# Convergent relaxation of molecular constraint in mammalian herbivores highlights the roles of liver and kidney functions in carnivory

**DOI:** 10.1101/2023.11.17.567625

**Authors:** Matthew D. Pollard, Wynn K. Meyer, Emily E. Puckett

## Abstract

Mammalia comprises a great diversity of diet types and associated adaptations. An understanding of the genomic mechanisms underlying these adaptations may offer insights for improving human health. Comparative genomic studies of diet that employ taxonomically restricted analyses or simplified diet classifications may suffer reduced power to detect molecular convergence associated with diet evolution. Here, we used a quantitative carnivory score—indicative of the amount of animal protein in the diet—for 80 mammalian species to detect significant correlations between the relative evolutionary rates of genes and changes in diet. We identified six genes—*ACADSB*, *CLDN16*, *CPB1*, *PNLIP*, *SLC13A2*, and *SLC14A2*—that experienced significant changes in evolutionary constraint alongside changes in carnivory score, becoming less constrained in lineages evolving more herbivorous diets. We further considered the biological functions associated with diet evolution and observed that pathways related to amino acid and lipid metabolism, biological oxidation, and small molecule transport experienced reduced purifying selection as lineages became more herbivorous. Liver and kidney functions showed similar patterns of constraint with dietary change. Our results indicate that, in highly carnivorous lineages, selection acts on the liver and kidneys to maintain sufficient metabolism and excretion of substances found in excess in carnivorous diets. These biological functions become less important with the evolution of increasing herbivory, so experience a relaxation of constraint in more herbivorous lineages.

## Supplemental_Tables for "Convergent relaxation of molecular constraint in mammalian herbivores highlights the roles of liver and kidney functions in carnivory" (part 1 of 3)

### Sheet: Table_S1
Table S1. Species selection for comparative genomic analyses of mammalian diet. The carnivory score represents the proportion of the diet composed of animal-based food items for each species, as listed in EltonTraits (Wilman et al. 2014). This score was used as input in our RERconverge analyses and informed selection of foreground species in our tests for positive selection. Most species were included in both the RERconverge and positive selection analyses and are marked as present in the corresponding columns. Species not included in an analysis are marked as absent. For the positive selection analyses, species included in the carnivorous (carnivory score ≥90) and herbivorous (carnivory score ≤10) foregrounds are indicated in the corresponding column. The ordering of species in this table matches that of Fig. 1.
Common Name	Scientific Name	Carnivory Score	RERconverge	Positive Selection
Asian elephant	Elephas_maximus	0	Present	Present + Herbivore foreground
Talazac's shrew tenrec	Microgale_talazaci	100	Present	Present + Carnivore foreground
Lesser hedgehog tenrec	Echinops_telfairi	60	Present	Present
Nine-banded armadillo	Dasypus_novemcinctus	100	Present	Present + Carnivore foreground
Southern tamandua	Tamandua_tetradactyla	100	Present	Present + Carnivore foreground
Hoffmann's two-toed sloth	Choloepus_hoffmanni	0	Present	Present + Herbivore foreground
Common shrew	Sorex_araneus	100	Present	Present + Carnivore foreground
Madagascan rousette	Rousettus_madagascariensis	0	Present	Present + Herbivore foreground
Madagascan flying fox	Pteropus_rufus	0	Present	Present + Herbivore foreground
Greater false vampire bat	Megaderma_lyra	100	Present	Present + Carnivore foreground
Common pipistrelle	Pipistrellus_pipistrellus	100	Present	Present + Carnivore foreground
Velvety free-tailed bat	Molossus_molossus	100	Present	Present + Carnivore foreground
Greater bulldog bat	Noctilio_leporinus	100	Present	Present + Carnivore foreground
Parnell's mustached bat	Pteronotus_parnellii	100	Present	Present + Carnivore foreground
California leaf-nosed bat	Macrotus_californicus	50	Present	Present
Common vampire bat	Desmodus_rotundus	100	Present	Absent
Hairy big-eared bat	Micronycteris_hirsuta	80	Present	Present
Honduran yellow-shouldered bat	Sturnira_hondurensis	0	Present	Present + Herbivore foreground
Stripe-headed round-eared bat	Tonatia_saurophila	90	Present	Present + Carnivore foreground
Pale spear-nosed bat	Phyllostomus_discolor	30	Present	Present
Tailed tailless bat	Anoura_caudifer	30	Present	Present
Indian rhinoceros	Rhinoceros_unicornis	0	Present	Present + Herbivore foreground
Pig	Sus_scrofa	20	Present	Present
Chacoan peccary	Catagonus_wagneri	0	Present	Present + Herbivore foreground
Cattle	Bos_taurus	0	Present	Present + Herbivore foreground
Hippopotamus	Hippopotamus_amphibius	0	Present	Present + Herbivore foreground
Common bottlenose dolphin	Tursiops_truncatus	100	Present	Present + Carnivore foreground
Bryde's whale	Balaenoptera_edeni	100	Present	Present + Carnivore foreground
Sunda pangolin	Manis_javanica	100	Present	Present + Carnivore foreground
Cat	Felis_catus	100	Present	Present + Carnivore foreground
Asian palm civet	Paradoxurus_hermaphroditus	60	Present	Present
Meerkat	Suricata_suricatta	90	Present	Present + Carnivore foreground
Fossa	Cryptoprocta_ferox	100	Present	Present + Carnivore foreground
Maned wolf	Chrysocyon_brachyurus	80	Absent	Present
Dog	Canis_lupus	100	Present	Present + Carnivore foreground
California sea lion	Zalophus_californianus	100	Present	Present + Carnivore foreground
Western spotted skunk	Spilogale_gracilis	70	Present	Present
European polecat	Mustela_putorius	100	Present	Present + Carnivore foreground
Eurasian otter	Lutra_lutra	100	Present	Present + Carnivore foreground
Kinkajou	Potos_flavus	20	Present	Present + Herbivore foreground
Raccoon	Procyon_lotor	60	Present	Present
Cacomistle	Bassariscus_sumichrasti	30	Present	Present
Red panda	Ailurus_fulgens	20	Present	Present + Herbivore foreground
Sun bear	Ursus_malayanus	70	Absent	Present
Polar bear	Ursus_maritimus	100	Present	Present + Carnivore foreground
American black bear	Ursus_americanus	20	Present	Present
Giant panda	Ailuropoda_melanoleuca	10	Present	Present + Herbivore foreground
Northern treeshrew	Tupaia_belangeri	90	Present	Present + Carnivore foreground
Sunda flying lemur	Galeopterus_variegatus	0	Present	Present + Herbivore foreground
Northern greater galago	Otolemur_garnettii	20	Present	Present
Sunda slow loris	Nycticebus_coucang	80	Present	Present
Mongoose lemur	Eulemur_mongoz	0	Present	Present + Herbivore foreground
Gray mouse lemur	Microcebus_murinus	40	Present	Present
Fat-tailed dwarf lemur	Cheirogaleus_medius	20	Present	Present + Herbivore foreground
Philippine tarsier	Carlito_syrichta	100	Present	Present + Carnivore foreground
Golden snub-nosed monkey	Rhinopithecus_roxellana	0	Present	Absent
Gelada	Theropithecus_gelada	0	Present	Present + Herbivore foreground
Olive baboon	Papio_anubis	50	Present	Present
Japanese macaque	Macaca_fuscata	10	Present	Present + Herbivore foreground
Crab-eating macaque	Macaca_fascicularis	50	Present	Present
Black-capped squirrel monkey	Saimiri_boliviensis	40	Present	Present
Mantled howler monkey	Alouatta_palliata	0	Present	Present + Herbivore foreground
Mountain hare	Lepus_timidus	0	Present	Present + Herbivore foreground
Cape ground squirrel	Xerus_inauris	30	Present	Present
Eurasian red squirrel	Sciurus_vulgaris	0	Present	Present + Herbivore foreground
Hazel dormouse	Muscardinus_avellanarius	10	Present	Present + Herbivore foreground
Woodland dormouse	Graphiurus_murinus	60	Present	Present
Canyon mouse	Peromyscus_crinitus	60	Present	Present
Southern grasshopper mouse	Onychomys_torridus	90	Present	Present + Carnivore foreground
Desert woodrat	Neotoma_lepida	10	Present	Present + Herbivore foreground
Hispid cotton rat	Sigmodon_hispidus	50	Present	Present
Prairie vole	Microtus_ochrogaster	0	Present	Present + Herbivore foreground
Gambian pouched rat	Cricetomys_gambianus	40	Present	Present
Brown rat	Rattus_norvegicus	30	Present	Present
Great gerbil	Rhombomys_opimus	0	Present	Present + Herbivore foreground
Golden spiny mouse	Acomys_russatus	60	Present	Present
Gray short-tailed possum	Monodelphis_domestica	60	Present	Absent
Ground cuscus	Phalanger_gymnotis	0	Present	Absent
Western gray kangaroo	Macropus_fuliginosus	0	Present	Absent
Leadbeater's possum	Gymnobelideus_leadbeateri	50	Present	Absent
Tasmanian devil	Sarcophilus_harrisii	100	Present	Absent
Yellow-footed antechinus	Antechinus_flavipes	100	Present	Absent

### Sheet: Table_S2
Table S2. GO Term overrepresentation in genes that were filtered from downstream analyses (n=2322)
GO Term	Description	Genes	P-value	Q-value
GO:0050911	detection of chemical stimulus involved in sensory perception of smell	OR10A7/OR10AD1/OR10D3/OR10G2/OR10J1/OR10J3/OR10J5/OR10P1/OR10S1/OR10T2/OR10V1/OR11H1/OR11H12/OR11H2/OR11H4/OR12D3/OR13A1/OR13D1/OR13F1/OR13G1/OR13H1/OR1B1/OR1F1/OR1I1/OR1J1/OR1J4/OR1K1/OR1L3/OR1N2/OR2A4/OR2AE1/OR2C1/OR2C3/OR2D2/OR2D3/OR2G2/OR2H2/OR2I1P/OR2S2/OR2T1/OR2T11/OR2W1/OR2W3/OR2Z1/OR4D1/OR4F17/OR4F5/OR4F6/OR4K5/OR4S1/OR4X1/OR51B2/OR51B4/OR51B5/OR51V1/OR52B6/OR52E2/OR52E8/OR52K1/OR52K2/OR52N2/OR5A2/OR5AU1/OR5B21/OR5J2/OR5K1/OR6B2/OR6C68/OR6C76/OR6K2/OR6K6/OR6M1/OR6N2/OR6T1/OR6V1/OR6X1/OR7G2/OR7G3/OR8D4/OR8S1	3.92906e-70	1.60149e-66
GO:0050907	detection of chemical stimulus involved in sensory perception	OR10A7/OR10AD1/OR10D3/OR10G2/OR10J1/OR10J3/OR10J5/OR10P1/OR10S1/OR10T2/OR10V1/OR11H1/OR11H12/OR11H2/OR11H4/OR12D3/OR13A1/OR13D1/OR13F1/OR13G1/OR13H1/OR1B1/OR1F1/OR1I1/OR1J1/OR1J4/OR1K1/OR1L3/OR1N2/OR2A4/OR2AE1/OR2C1/OR2C3/OR2D2/OR2D3/OR2G2/OR2H2/OR2I1P/OR2S2/OR2T1/OR2T11/OR2W1/OR2W3/OR2Z1/OR4D1/OR4F17/OR4F5/OR4F6/OR4K5/OR4S1/OR4X1/OR51B2/OR51B4/OR51B5/OR51V1/OR52B6/OR52E2/OR52E8/OR52K1/OR52K2/OR52N2/OR5A2/OR5AU1/OR5B21/OR5J2/OR5K1/OR6B2/OR6C68/OR6C76/OR6K2/OR6K6/OR6M1/OR6N2/OR6T1/OR6V1/OR6X1/OR7G2/OR7G3/OR8D4/OR8S1/PKD1L3/RTP3/RTP5/TAS2R16/TAS2R39/TAS2R40/TAS2R5	4.86183e-68	9.90841e-65
GO:0009593	detection of chemical stimulus	C4B/OR10A7/OR10AD1/OR10D3/OR10G2/OR10J1/OR10J3/OR10J5/OR10P1/OR10S1/OR10T2/OR10V1/OR11H1/OR11H12/OR11H2/OR11H4/OR12D3/OR13A1/OR13D1/OR13F1/OR13G1/OR13H1/OR1B1/OR1F1/OR1I1/OR1J1/OR1J4/OR1K1/OR1L3/OR1N2/OR2A4/OR2AE1/OR2C1/OR2C3/OR2D2/OR2D3/OR2G2/OR2H2/OR2I1P/OR2S2/OR2T1/OR2T11/OR2W1/OR2W3/OR2Z1/OR4D1/OR4F17/OR4F5/OR4F6/OR4K5/OR4S1/OR4X1/OR51B2/OR51B4/OR51B5/OR51V1/OR52B6/OR52E2/OR52E8/OR52K1/OR52K2/OR52N2/OR5A2/OR5AU1/OR5B21/OR5J2/OR5K1/OR6B2/OR6C68/OR6C76/OR6K2/OR6K6/OR6M1/OR6N2/OR6T1/OR6V1/OR6X1/OR7G2/OR7G3/OR8D4/OR8S1/PKD1L3/RTP3/RTP5/TAS2R16/TAS2R39/TAS2R40/TAS2R5/TLR1/TLR6	3.40577e-61	4.62731e-58
GO:0007608	sensory perception of smell	OR10A7/OR10AD1/OR10D3/OR10G2/OR10J1/OR10J3/OR10J5/OR10P1/OR10S1/OR10T2/OR10V1/OR11H1/OR11H12/OR11H2/OR11H4/OR12D3/OR13A1/OR13D1/OR13F1/OR13G1/OR13H1/OR1B1/OR1F1/OR1I1/OR1J1/OR1J4/OR1K1/OR1L3/OR1N2/OR2A4/OR2AE1/OR2C1/OR2C3/OR2D2/OR2D3/OR2G2/OR2H2/OR2I1P/OR2S2/OR2T1/OR2T11/OR2W1/OR2W3/OR2Z1/OR4D1/OR4F17/OR4F5/OR4F6/OR4K5/OR4S1/OR4X1/OR51B2/OR51B4/OR51B5/OR51V1/OR52B6/OR52E2/OR52E8/OR52K1/OR52K2/OR52N2/OR5A2/OR5AU1/OR5B21/OR5J2/OR5K1/OR6B2/OR6C68/OR6C76/OR6K2/OR6K6/OR6M1/OR6N2/OR6T1/OR6V1/OR6X1/OR7G2/OR7G3/OR8D4/OR8S1	6.44345e-61	6.56588e-58
GO:0007606	sensory perception of chemical stimulus	OR10A7/OR10AD1/OR10D3/OR10G2/OR10J1/OR10J3/OR10J5/OR10P1/OR10S1/OR10T2/OR10V1/OR11H1/OR11H12/OR11H2/OR11H4/OR12D3/OR13A1/OR13D1/OR13F1/OR13G1/OR13H1/OR1B1/OR1F1/OR1I1/OR1J1/OR1J4/OR1K1/OR1L3/OR1N2/OR2A4/OR2AE1/OR2C1/OR2C3/OR2D2/OR2D3/OR2G2/OR2H2/OR2I1P/OR2S2/OR2T1/OR2T11/OR2W1/OR2W3/OR2Z1/OR4D1/OR4F17/OR4F5/OR4F6/OR4K5/OR4S1/OR4X1/OR51B2/OR51B4/OR51B5/OR51V1/OR52B6/OR52E2/OR52E8/OR52K1/OR52K2/OR52N2/OR5A2/OR5AU1/OR5B21/OR5J2/OR5K1/OR6B2/OR6C68/OR6C76/OR6K2/OR6K6/OR6M1/OR6N2/OR6T1/OR6V1/OR6X1/OR7G2/OR7G3/OR8D4/OR8S1/PKD1L3/RTP3/RTP5/SCNN1D/TAS2R16/TAS2R39/TAS2R40/TAS2R5/TAS2R60	8.84742e-57	7.21242e-54
GO:0050906	detection of stimulus involved in sensory perception	EYS/GUCY2F/OR10A7/OR10AD1/OR10D3/OR10G2/OR10J1/OR10J3/OR10J5/OR10P1/OR10S1/OR10T2/OR10V1/OR11H1/OR11H12/OR11H2/OR11H4/OR12D3/OR13A1/OR13D1/OR13F1/OR13G1/OR13H1/OR1B1/OR1F1/OR1I1/OR1J1/OR1J4/OR1K1/OR1L3/OR1N2/OR2A4/OR2AE1/OR2C1/OR2C3/OR2D2/OR2D3/OR2G2/OR2H2/OR2I1P/OR2S2/OR2T1/OR2T11/OR2W1/OR2W3/OR2Z1/OR4D1/OR4F17/OR4F5/OR4F6/OR4K5/OR4S1/OR4X1/OR51B2/OR51B4/OR51B5/OR51V1/OR52B6/OR52E2/OR52E8/OR52K1/OR52K2/OR52N2/OR5A2/OR5AU1/OR5B21/OR5J2/OR5K1/OR6B2/OR6C68/OR6C76/OR6K2/OR6K6/OR6M1/OR6N2/OR6T1/OR6V1/OR6X1/OR7G2/OR7G3/OR8D4/OR8S1/PKD1L3/RTP3/RTP5/TAS2R16/TAS2R39/TAS2R40/TAS2R5	6.79555e-54	4.61644e-51
GO:0051606	detection of stimulus	AIPL1/C4B/CD1D/EYS/GRK7/GUCA1C/GUCY2F/HMGA2/NAIP/NLRC4/NPFFR2/OR10A7/OR10AD1/OR10D3/OR10G2/OR10J1/OR10J3/OR10J5/OR10P1/OR10S1/OR10T2/OR10V1/OR11H1/OR11H12/OR11H2/OR11H4/OR12D3/OR13A1/OR13D1/OR13F1/OR13G1/OR13H1/OR1B1/OR1F1/OR1I1/OR1J1/OR1J4/OR1K1/OR1L3/OR1N2/OR2A4/OR2AE1/OR2C1/OR2C3/OR2D2/OR2D3/OR2G2/OR2H2/OR2I1P/OR2S2/OR2T1/OR2T11/OR2W1/OR2W3/OR2Z1/OR4D1/OR4F17/OR4F5/OR4F6/OR4K5/OR4S1/OR4X1/OR51B2/OR51B4/OR51B5/OR51V1/OR52B6/OR52E2/OR52E8/OR52K1/OR52K2/OR52N2/OR5A2/OR5AU1/OR5B21/OR5J2/OR5K1/OR6B2/OR6C68/OR6C76/OR6K2/OR6K6/OR6M1/OR6N2/OR6T1/OR6V1/OR6X1/OR7G2/OR7G3/OR8D4/OR8S1/PGLYRP4/PKD1L3/RTP3/RTP5/TAS2R16/TAS2R39/TAS2R40/TAS2R5/TLR1/TLR6/UBB	3.25003e-40	1.89245e-37
GO:0006334	nucleosome assembly	H1-10/H1-3/H1-5/H2BC11/H2BC15/H2BC18/H2BC4/H2BC6/H2BC9/H2BU1/H3-4/H3C1/H3C10/H3C11/H3C13/H3C2/H3C4/H3C8/H4-16/H4C1/H4C11/H4C13/H4C2/H4C3/H4C7/H4C8/NAP1L2	1.96389e-11	1.0006e-08
GO:0006335	DNA replication-dependent nucleosome assembly	H3C1/H3C10/H3C11/H3C2/H3C4/H3C8/H4-16/H4C1/H4C11/H4C13/H4C2/H4C3/H4C8	1.37473e-10	5.6034e-08
GO:0034723	DNA replication-dependent nucleosome organization	H3C1/H3C10/H3C11/H3C2/H3C4/H3C8/H4-16/H4C1/H4C11/H4C13/H4C2/H4C3/H4C8	1.37473e-10	5.6034e-08
GO:0000183	rDNA heterochromatin assembly	H3C1/H3C10/H3C11/H3C13/H3C2/H3C4/H3C8/H4-16/H4C1/H4C11/H4C13/H4C2/H4C3/H4C8	2.34902e-10	8.70419e-08
GO:0031497	chromatin assembly	CENPV/H1-10/H1-3/H1-5/H2BC11/H2BC15/H2BC18/H2BC4/H2BC6/H2BC9/H2BU1/H3-4/H3C1/H3C10/H3C11/H3C13/H3C2/H3C4/H3C8/H4-16/H4C1/H4C11/H4C13/H4C2/H4C3/H4C7/H4C8/HMGA2/NAP1L2	9.28237e-09	3.15291e-06
GO:0006323	DNA packaging	CENPV/CHMP1A/GPER1/H1-10/H1-3/H1-5/H2BC11/H2BC15/H2BC18/H2BC4/H2BC6/H2BC9/H2BU1/H3-4/H3C1/H3C10/H3C11/H3C13/H3C2/H3C4/H3C8/H4-16/H4C1/H4C11/H4C13/H4C2/H4C3/H4C7/H4C8/HMGA2/INCENP/NAP1L2/TENT4A	1.24089e-08	3.89066e-06
GO:0034728	nucleosome organization	H1-10/H1-3/H1-5/H2BC11/H2BC15/H2BC18/H2BC4/H2BC6/H2BC9/H2BU1/H3-4/H3C1/H3C10/H3C11/H3C13/H3C2/H3C4/H3C8/H4-16/H4C1/H4C11/H4C13/H4C2/H4C3/H4C7/H4C8/NAP1L2	1.67651e-08	4.88103e-06
GO:0006333	chromatin assembly or disassembly	CENPV/H1-10/H1-3/H1-5/H2BC11/H2BC15/H2BC18/H2BC4/H2BC6/H2BC9/H2BU1/H3-4/H3C1/H3C10/H3C11/H3C13/H3C2/H3C4/H3C8/H4-16/H4C1/H4C11/H4C13/H4C2/H4C3/H4C7/H4C8/HMGA2/MAP1S/NAP1L2	7.59096e-08	2.06272e-05
GO:0007156	homophilic cell adhesion via plasma membrane adhesion molecules	CDH26/CELSR1/PCDHA1/PCDHA10/PCDHA11/PCDHA12/PCDHA13/PCDHA2/PCDHA3/PCDHA4/PCDHA5/PCDHA9/PCDHGA10/PCDHGA12/PCDHGA2/PCDHGA6/PCDHGA7/PCDHGA8/PCDHGA9/PCDHGB1/PCDHGB2/PCDHGB3/PCDHGB4/PCDHGB6/PCDHGB7/PVR/TRO	1.42847e-07	3.63903e-05
GO:0031507	heterochromatin assembly	CENPV/H3C1/H3C10/H3C11/H3C13/H3C2/H3C4/H3C8/H4-16/H4C1/H4C11/H4C13/H4C2/H4C3/H4C8/HMGA2	1.96951e-07	4.72219e-05
GO:0097549	chromatin organization involved in negative regulation of transcription	CENPV/DYDC2/H1-10/H1-3/H1-5/H2AC13/H2AC4/H3C1/H3C10/H3C11/H3C13/H3C2/H3C4/H3C8/H4-16/H4C1/H4C11/H4C13/H4C2/H4C3/H4C8/HMGA2	4.58869e-07	0.000102097
GO:0065004	protein-DNA complex assembly	BDP1/CENPV/H1-10/H1-3/H1-5/H2BC11/H2BC15/H2BC18/H2BC4/H2BC6/H2BC9/H2BU1/H3-4/H3C1/H3C10/H3C11/H3C13/H3C2/H3C4/H3C8/H4-16/H4C1/H4C11/H4C13/H4C2/H4C3/H4C7/H4C8/NAP1L2/SOX12/UBB	4.75918e-07	0.000102097
GO:0045814	negative regulation of gene expression, epigenetic	DYDC2/H1-10/H1-3/H1-5/H2AC13/H2AC4/H3C1/H3C10/H3C11/H3C13/H3C2/H3C4/H3C8/H4-16/H4C1/H4C11/H4C13/H4C2/H4C3/H4C8	8.17444e-07	0.000166595
GO:0034401	chromatin organization involved in regulation of transcription	ARID1B/CENPV/DYDC2/H1-10/H1-3/H1-5/H2AC13/H2AC4/H3C1/H3C10/H3C11/H3C13/H3C2/H3C4/H3C8/H4-16/H4C1/H4C11/H4C13/H4C2/H4C3/H4C8/HMGA2	9.77517e-07	0.000189731
GO:0070828	heterochromatin organization	CENPV/H3C1/H3C10/H3C11/H3C13/H3C2/H3C4/H3C8/H4-16/H4C1/H4C11/H4C13/H4C2/H4C3/H4C8/HMGA2	1.43653e-06	0.000266149
GO:0045653	negative regulation of megakaryocyte differentiation	H4-16/H4C1/H4C11/H4C13/H4C2/H4C3/H4C8	4.6133e-06	0.000817558
GO:0071824	protein-DNA complex subunit organization	BDP1/CENPV/H1-10/H1-3/H1-5/H2BC11/H2BC15/H2BC18/H2BC4/H2BC6/H2BC9/H2BU1/H3-4/H3C1/H3C10/H3C11/H3C13/H3C2/H3C4/H3C8/H4-16/H4C1/H4C11/H4C13/H4C2/H4C3/H4C7/H4C8/NAP1L2/SOX12/UBB	1.46161e-05	0.00248229
GO:0038111	interleukin-7-mediated signaling pathway	H3C1/H3C10/H3C11/H3C13/H3C2/H3C4/H3C8/TSLP	3.39054e-05	0.00552793
GO:0006067	ethanol metabolic process	ADH4/ADH6/ADH7/ALDH3B2/SULT1A1/SULT1B1/SULT1C4	6.47681e-05	0.0101536
GO:0045652	regulation of megakaryocyte differentiation	H3C1/H3C10/H3C11/H3C13/H3C2/H3C4/H3C8/H4-16/H4C1/H4C11/H4C13/H4C2/H4C3/H4C8	6.81921e-05	0.0102626
GO:0016045	detection of bacterium	CD1D/NAIP/NLRC4/PGLYRP4/TLR1/TLR6	7.04985e-05	0.0102626
GO:0042742	defense response to bacterium	AZU1/CD160/CRP/DEFB113/DEFB127/DEFB132/FPR2/GNLY/GSDMC/H2BC11/H2BC4/H2BC6/HAVCR2/MR1/NAIP/NLRC4/NLRP1/PGLYRP4/PLAC8/PRG2/RNASE8/TLR6/WFDC3/WFDC5	8.10697e-05	0.0113945
GO:0071103	DNA conformation change	CENPV/CHMP1A/GPER1/H1-10/H1-3/H1-5/H2BC11/H2BC15/H2BC18/H2BC4/H2BC6/H2BC9/H2BU1/H3-4/H3C1/H3C10/H3C11/H3C13/H3C2/H3C4/H3C8/H4-16/H4C1/H4C11/H4C13/H4C2/H4C3/H4C7/H4C8/HMGA2/IGHMBP2/INCENP/NAP1L2/TENT4A/UBB	0.0001002	0.0136138
GO:0060968	regulation of gene silencing	H1-10/H1-3/H1-5/H3C1/H3C10/H3C11/H3C13/H3C2/H3C4/H3C8/H4-16/H4C1/H4C11/H4C13/H4C2/H4C3/H4C8/POLR2H/WTIP	0.000105046	0.0138119
GO:0040029	regulation of gene expression, epigenetic	ARID1B/DIRAS3/DYDC2/H1-10/H1-3/H1-5/H2AC13/H2AC4/H3C1/H3C10/H3C11/H3C13/H3C2/H3C4/H3C8/H4-16/H4C1/H4C11/H4C13/H4C2/H4C3/H4C8/KLF2/POLR2H	0.000108551	0.0138267
GO:0098581	detection of external biotic stimulus	C4B/CD1D/NAIP/NLRC4/PGLYRP4/TLR1/TLR6	0.000141199	0.0174402
GO:0098543	detection of other organism	CD1D/NAIP/NLRC4/PGLYRP4/TLR1/TLR6	0.000184397	0.0216994
GO:0070269	pyroptosis	GSDMC/NAIP/NLRC4/NLRP9/ZBP1	0.000186329	0.0216994
GO:0098742	cell-cell adhesion via plasma-membrane adhesion molecules	CD177/CDH26/CELSR1/CLDN22/MILR1/PCDHA1/PCDHA10/PCDHA11/PCDHA12/PCDHA13/PCDHA2/PCDHA3/PCDHA4/PCDHA5/PCDHA9/PCDHGA10/PCDHGA12/PCDHGA2/PCDHGA6/PCDHGA7/PCDHGA8/PCDHGA9/PCDHGB1/PCDHGB2/PCDHGB3/PCDHGB4/PCDHGB6/PCDHGB7/PVR/TRO	0.000257378	0.0291409
GO:0001906	cell killing	AZU1/CD160/CD1D/CD59/CD5L/CFHR5/CLEC2A/DEFB132/FCER2/GNLY/GZMM/H2BC11/HAVCR2/IL12RB1/MR1/PGLYRP4/PVR	0.000275275	0.0303249
GO:0060964	regulation of gene silencing by miRNA	H3C1/H3C10/H3C11/H3C13/H3C2/H3C4/H3C8/H4-16/H4C1/H4C11/H4C13/H4C2/H4C3/H4C8/POLR2H/WTIP	0.000331969	0.035608
GO:0060147	regulation of posttranscriptional gene silencing	H3C1/H3C10/H3C11/H3C13/H3C2/H3C4/H3C8/H4-16/H4C1/H4C11/H4C13/H4C2/H4C3/H4C8/POLR2H/WTIP	0.000374094	0.0381202
GO:0060966	regulation of gene silencing by RNA	H3C1/H3C10/H3C11/H3C13/H3C2/H3C4/H3C8/H4-16/H4C1/H4C11/H4C13/H4C2/H4C3/H4C8/POLR2H/WTIP	0.000374094	0.0381202

### Sheet: Table_S3
Table S3. Gene-phenotype evolutionary rate correlation. Correlation statistics between gene evolutionary rates and carnivory score as obtained from RERconverge. Multiple hypothesis testing corrections were performed by generating Q-values using Storey’s correction method. Permulation P-values were generated from 100,000 null statistics. A negative correlation (Rho) signifies the following pattern: the greater the decrease in carnivory, the higher the rate of evolution of the gene. For an association to be considered significant, both the parametric and empirical results must be significant (FDR=0.05).
Gene	Rho	Parametric P-value	Parametric Q-value	Permulation P-value	Permulation Q-value
SLC14A2	-0.445689	1.54e-08	0.000214398	0	0
SLC13A2	-0.357815	6.94e-06	0.0367942	0	0
CLDN16	-0.399896	7.93e-06	0.0367942	1e-05	0.03455
CPB1	-0.324809	8.02e-05	0.150169	1e-05	0.03455
PNLIP	-0.34975	1.85e-05	0.0645023	2e-05	0.0460666
ACADSB	-0.306305	0.00033615	0.259807	2e-05	0.0460666
PNLIPRP2	-0.311203	0.000106074	0.150169	3e-05	0.0592285
NAGS	-0.293813	0.00049265	0.320223	6e-05	0.10365
SLC1A1	-0.338819	6.63e-05	0.150169	9e-05	0.131619
GNMT	-0.385869	3.14e-05	0.0873108	0.00011	0.131619
TAAR1	-0.323694	0.000260083	0.24678	0.00012	0.131619
MRPS23	-0.29359	0.000634024	0.356868	0.00012	0.131619
SLC26A3	-0.275714	0.000665563	0.356868	0.00015	0.131619
PRSS3	-0.267077	0.00260471	0.540847	0.00016	0.131619
SLC34A3	-0.274093	0.00181912	0.495953	0.00018	0.131619
PLGRKT	-0.34734	0.000187706	0.237397	0.00019	0.131619
SLC51A	-0.262079	0.00190159	0.495953	0.00019	0.131619
GLS2	-0.33682	0.000107942	0.150169	0.0002	0.131619
SYCN	-0.333444	0.000239029	0.24678	0.0002	0.131619
BPIFB1	-0.24579	0.00260269	0.540847	0.0002	0.131619
ACY1	-0.251266	0.00365912	0.600984	0.0002	0.131619
ACOT13	-0.296642	0.000821526	0.394106	0.00023	0.144482
ACAA2	-0.307139	0.000306513	0.259807	0.00033	0.171559
TRIM7	0.271867	0.00461511	0.662794	0.00033	0.171559
PRADC1	-0.444205	0.000236039	0.24678	0.00035	0.171559
RBP2	-0.320901	0.000529409	0.320223	0.00035	0.171559
PTTG1IP	0.28503	0.00184038	0.495953	0.00036	0.171559
TBC1D20	0.271056	0.00205363	0.50782	0.00036	0.171559
ZCWPW1	-0.233651	0.00679492	0.705461	0.00036	0.171559
CELA1	-0.339378	8.89e-05	0.150169	0.00038	0.175053
NAA11	0.341135	0.000323433	0.259807	0.00044	0.181842
PDXK	-0.326983	0.00046043	0.320223	0.00046	0.181842
CYP1A1	-0.271632	0.00192506	0.495953	0.00047	0.181842
BHMT	-0.331093	0.00026608	0.24678	0.00048	0.181842
SLC6A19	-0.288358	0.000919965	0.412857	0.00048	0.181842
ACMSD	-0.270228	0.00240265	0.522276	0.00048	0.181842
LGALS3BP	-0.248765	0.00760988	0.725732	0.00049	0.181842
AGXT	-0.257836	0.00342708	0.600984	0.0005	0.181842
IYD	-0.292323	0.000775014	0.385071	0.00055	0.194897
MYH11	-0.272591	0.00170312	0.495953	0.00058	0.20039
HBEGF	-0.268888	0.00337403	0.600984	0.0006	0.202244
SLC23A1	-0.255008	0.00236046	0.521249	0.00072	0.234339
SI	-0.250737	0.00219014	0.50782	0.00073	0.234339
SLC43A1	-0.227342	0.00613811	0.704596	0.00076	0.234339
ICAM2	-0.253412	0.00337004	0.600984	0.00077	0.234339
CLCNKB	-0.28335	0.00124638	0.481657	0.00078	0.234339
CTRC	-0.256778	0.00370274	0.600984	0.00081	0.238174
HSD17B2	-0.205991	0.014618	0.868314	0.00085	0.244729
GOT2	-0.29743	0.00101979	0.443355	0.00094	0.257431
PTCHD4	-0.336357	0.000372081	0.272442	0.00095	0.257431
CD38	-0.233544	0.00962767	0.787855	0.00095	0.257431
SLC7A9	-0.235612	0.00870519	0.742535	0.001	0.265769
TAS2R1	-0.219008	0.0110097	0.80157	0.00102	0.26597
TFF2	-0.293448	0.00160792	0.495953	0.00108	0.273887
TRPA1	-0.22491	0.00733303	0.71843	0.00109	0.273887
TRPM6	-0.256587	0.00147168	0.495953	0.00118	0.291207
SLC5A12	-0.238784	0.00370149	0.600984	0.00121	0.293372
BSND	-0.203701	0.0196147	0.89863	0.00132	0.314524
AOC1	-0.223186	0.00875329	0.742535	0.00138	0.316522
PPEF2	0.227802	0.00787832	0.736604	0.00141	0.316522
HS3ST6	-0.328328	0.000667286	0.356868	0.00142	0.316522
ALDH1B1	-0.3274	0.000692599	0.356868	0.00142	0.316522
TAS2R7	-0.245	0.00724267	0.71461	0.00151	0.331241
ACOX2	-0.234557	0.00411183	0.62178	0.00165	0.356297
ANO6	-0.236802	0.00550884	0.702006	0.00168	0.356845
SLC12A1	-0.269701	0.00117117	0.467139	0.00171	0.356845
MEP1B	-0.257524	0.00205012	0.50782	0.00173	0.356845
ACO1	-0.261813	0.00192269	0.495953	0.00176	0.357694
RIC8B	0.3236	0.00108591	0.457792	0.00182	0.358936
PRMT6	0.293137	0.0021823	0.50782	0.00182	0.358936
TMEM86B	-0.200068	0.0214452	0.89863	0.00185	0.358936
TMEM139	-0.204678	0.016431	0.885041	0.00187	0.358936
MGP	-0.28997	0.0013799	0.492234	0.002	0.37863
CKMT1B	0.328733	0.000893265	0.412857	0.00205	0.382851
SLC46A3	-0.219016	0.0110065	0.80157	0.00209	0.385117
CTDSPL	0.33107	0.00173515	0.495953	0.00212	0.385505
PHLDB1	0.240033	0.00472522	0.662794	0.00217	0.389473
CA3	-0.276075	0.00282195	0.560843	0.00221	0.391566
FCSK	-0.20369	0.0130255	0.840016	0.00227	0.397106
TAS1R1	-0.280051	0.00222726	0.507962	0.00233	0.402507
CMTR2	-0.216905	0.0139215	0.864622	0.00241	0.406374
TAFA3	0.261881	0.00357033	0.600984	0.00242	0.406374
TUT4	-0.228206	0.00612037	0.704596	0.00246	0.406374
PLA2G1B	-0.210255	0.0195861	0.89863	0.00247	0.406374
TIMM23B	-0.353655	0.00357996	0.600984	0.00255	0.409779
CLCNKA	-0.236725	0.00608103	0.704596	0.00255	0.409779
CLPS	-0.273691	0.00270973	0.546345	0.00263	0.413218
FTH1	-0.342613	0.00186501	0.495953	0.00266	0.413218
ARHGAP42	0.297639	0.00117523	0.467139	0.00272	0.413218
ZC2HC1B	0.246148	0.00444058	0.650288	0.00274	0.413218
KRT75	-0.262882	0.00305787	0.590848	0.00276	0.413218
SULT1E1	-0.229153	0.0111201	0.80157	0.00277	0.413218
PGA3	-0.318254	0.000527883	0.320223	0.00281	0.413218
GHITM	0.212218	0.0175032	0.89863	0.00288	0.413218
CELA3B	-0.307316	0.00128256	0.482241	0.00289	0.413218
PGM2	-0.211731	0.010571	0.80157	0.0029	0.413218
TRPS1	0.252035	0.00318893	0.59952	0.00295	0.413218
REC8	-0.224702	0.00570204	0.702006	0.00297	0.413218
NEIL1	0.243422	0.00429497	0.642491	0.00298	0.413218
FAM83E	0.190937	0.0391945	0.999464	0.00299	0.413218
KRT26	-0.230949	0.0084574	0.742535	0.00306	0.4146
B3GALT5	-0.246688	0.00517568	0.686459	0.00311	0.4146
PJA2	-0.244123	0.00462918	0.662794	0.00312	0.4146
FUS	-0.279937	0.00267365	0.546345	0.00315	0.4146
NR1I2	-0.211017	0.0117094	0.8044	0.00315	0.4146
CUTC	0.255779	0.00518101	0.686459	0.00319	0.415904
FAM219B	0.257635	0.00401641	0.616205	0.00328	0.417113
GLCCI1	0.29712	0.00146609	0.495953	0.0033	0.417113
ADRB1	-0.242507	0.00998809	0.800202	0.00331	0.417113
SLC36A1	-0.23893	0.00579661	0.704596	0.00332	0.417113
CA6	-0.225789	0.00951189	0.787855	0.00339	0.422003
CBSL	-0.242735	0.00638147	0.704596	0.00342	0.422003
MYL6B	-0.280788	0.00371511	0.600984	0.00352	0.430359
SLC5A2	-0.212608	0.0136507	0.855446	0.00355	0.430359
LOX	-0.253676	0.00481183	0.662794	0.00365	0.434853
AQP8	-0.256925	0.00497705	0.67883	0.00365	0.434853
UCP3	-0.214497	0.0181502	0.89863	0.00371	0.438224
TMC4	-0.228191	0.00649867	0.70493	0.00382	0.442919
SAP130	0.278413	0.00190184	0.495953	0.00391	0.442919
SLC10A2	-0.23609	0.00530794	0.693759	0.00391	0.442919
MIF	-0.325062	0.00567572	0.702006	0.00391	0.442919
ZEB2	0.23695	0.00603152	0.704596	0.00391	0.442919
TMIGD1	-0.196589	0.0181959	0.89863	0.00411	0.453046
PEA15	0.298498	0.00679498	0.705461	0.00415	0.453046
KCNK17	-0.202689	0.0228347	0.923479	0.00415	0.453046
TAT	-0.245555	0.00503328	0.679835	0.0042	0.453046
KCND2	0.37494	0.00192326	0.495953	0.00421	0.453046
ATPAF1	-0.234423	0.009351	0.783682	0.00424	0.453046
SMIM34A	-0.210942	0.0177416	0.89863	0.00426	0.453046
FABP1	-0.292811	0.00190743	0.495953	0.00429	0.453046
ATG4B	-0.272024	0.00214879	0.50782	0.0043	0.453046
SMIM34B	-0.21011	0.0182064	0.89863	0.00435	0.453046
CLCA1	-0.176758	0.0310492	0.980579	0.00436	0.453046
ABCB4	-0.20656	0.0117746	0.8044	0.00444	0.457422
FKBP9	0.279715	0.00352406	0.600984	0.00449	0.457422
ATP2C1	0.286027	0.00169041	0.495953	0.00457	0.457422
HK1	-0.207592	0.015694	0.87881	0.00464	0.457422
SLC16A5	-0.221316	0.00812382	0.742535	0.00465	0.457422
PLEKHF1	0.253964	0.00861578	0.742535	0.00465	0.457422
CLN3	-0.194379	0.0200042	0.89863	0.00465	0.457422
DUPD1	0.191042	0.0382393	0.999464	0.00467	0.457422
GPRC5A	-0.177386	0.034053	0.998393	0.0047	0.457422
PNPLA7	-0.202559	0.0189146	0.89863	0.00475	0.457902
ACSL5	-0.194627	0.0173831	0.89863	0.00491	0.457902
MAP3K14	0.230844	0.00606857	0.704596	0.00493	0.457902
HSF4	0.23022	0.00722651	0.71461	0.00493	0.457902
INAFM2	-0.270779	0.0107208	0.80157	0.00493	0.457902
UBAP1	0.237466	0.00652026	0.70493	0.00495	0.457902
MOGAT2	-0.228953	0.00933521	0.783682	0.00496	0.457902
ATP1A1	-0.261664	0.00553553	0.702006	0.00497	0.457902
TMEM81	0.226722	0.00868337	0.742535	0.00527	0.482327
LYG1	-0.216479	0.0180447	0.89863	0.00536	0.485427
COL4A3	-0.174867	0.0290087	0.977876	0.00541	0.485427
ZNF451	-0.21421	0.0107524	0.80157	0.00551	0.485427
PHF20	-0.209555	0.0150947	0.868314	0.00553	0.485427
CPT1A	-0.205069	0.0133481	0.847938	0.00555	0.485427
KRT39	-0.189854	0.0236355	0.92693	0.00557	0.485427
SECISBP2L	-0.215451	0.0108599	0.80157	0.0056	0.485427
HADH	-0.19521	0.0357326	0.999464	0.0056	0.485427
TYMS	-0.261755	0.00436105	0.645435	0.00562	0.485427
ATP6V1E1	0.318589	0.00677362	0.705461	0.00574	0.492713
HSD17B3	-0.230418	0.00655066	0.70493	0.00578	0.493084
NKX1-1	-0.27889	0.00396467	0.616205	0.00582	0.49345
GRM6	0.22094	0.0166734	0.886823	0.00593	0.493571
LIMS2	0.299736	0.00209862	0.50782	0.00597	0.493571
GAREM2	0.235143	0.0110577	0.80157	0.00597	0.493571
KRTAP29-1	-0.193235	0.0252846	0.931274	0.00598	0.493571
SLC46A1	-0.199771	0.0211437	0.89863	0.006	0.493571
RPL3L	-0.255721	0.00784916	0.736604	0.00612	0.500464
PLA2G4D	-0.194954	0.0200737	0.89863	0.00625	0.507501
CBLIF	-0.195044	0.0239222	0.92693	0.00633	0.507501
SLC7A6	-0.235857	0.0062754	0.704596	0.0064	0.507501
TAS2R3	-0.185249	0.0494871	0.999464	0.0064	0.507501
HMOX2	-0.212307	0.0149125	0.868314	0.00647	0.507501
NPB	-0.226471	0.0214285	0.89863	0.00649	0.507501
TMEM135	-0.271942	0.0028924	0.566747	0.00651	0.507501
CMC1	-0.262155	0.014754	0.868314	0.00653	0.507501
REV1	-0.237981	0.0035845	0.600984	0.00659	0.507501
ABCD3	-0.240032	0.00701333	0.707025	0.00659	0.507501
COQ9	-0.231059	0.00659649	0.70493	0.00661	0.507501
ARL14EP	-0.366656	0.00337743	0.600984	0.00668	0.510042
KEL	-0.203265	0.0135394	0.853349	0.0068	0.51504
EDN3	-0.203757	0.0268924	0.967007	0.00682	0.51504
SLC25A34	-0.217657	0.0151668	0.868314	0.00695	0.517515
SLC35G1	-0.164278	0.0524362	0.999464	0.00695	0.517515
RHOJ	0.275788	0.00851298	0.742535	0.007	0.517515
EPN3	-0.20488	0.014807	0.868314	0.00702	0.517515
IL1RL1	-0.182115	0.0300718	0.977876	0.00704	0.517515
CKMT1A	0.304355	0.00231192	0.518765	0.00719	0.517894
TRPV5	-0.164311	0.0559397	0.999464	0.0072	0.517894
CDH17	-0.176233	0.0287926	0.977876	0.00721	0.517894
KRTCAP3	-0.240357	0.00607516	0.704596	0.00725	0.517894
CWC27	0.211661	0.0164657	0.885041	0.00726	0.517894
NUDT8	-0.205393	0.026978	0.967314	0.00727	0.517894
C11orf16	0.178092	0.0434647	0.999464	0.00738	0.523034
SLC31A1	-0.238595	0.0105744	0.80157	0.00743	0.523891
PPCS	-0.224686	0.0117646	0.8044	0.00753	0.528246
FXYD1	-0.275241	0.00636077	0.704596	0.00764	0.530661
MFRP	0.223913	0.00805426	0.742535	0.00769	0.530661
LDHD	-0.187642	0.0243148	0.92693	0.00769	0.530661
CUX2	-0.224933	0.00822719	0.742535	0.00775	0.530661
TSPAN1	-0.206277	0.0180887	0.89863	0.00779	0.530661
KCNJ1	-0.201952	0.0244938	0.92693	0.00783	0.530661
ATN1	0.216239	0.020846	0.89863	0.00786	0.530661
GLUD1	-0.314896	0.00314695	0.59952	0.00788	0.530661
KRT16	-0.265336	0.00383715	0.613592	0.00791	0.530661
TIGD4	-0.198864	0.0227817	0.923479	0.00797	0.532103
TAS2R10	-0.201102	0.0387253	0.999464	0.00818	0.541283
CCKBR	0.21378	0.0201005	0.89863	0.00832	0.541283
SCNN1B	-0.19136	0.0291858	0.977876	0.00835	0.541283
PGA5	-0.256846	0.00626216	0.704596	0.00839	0.541283
ZC3H7A	-0.224884	0.00848407	0.742535	0.00841	0.541283
SUSD1	-0.193093	0.019117	0.89863	0.00841	0.541283
ACOT12	-0.200018	0.0204957	0.89863	0.00843	0.541283
COMT	-0.208294	0.0157291	0.87881	0.00844	0.541283
MYLIP	0.23034	0.0106979	0.80157	0.00846	0.541283
PF4	0.201711	0.0278179	0.974818	0.00855	0.54452
PHC1	0.215808	0.0119426	0.80653	0.00862	0.54646
ZC3H10	-0.30125	0.00391035	0.616205	0.0087	0.549013
FMO4	-0.187224	0.0491102	0.999464	0.00882	0.553414
ACADM	-0.216119	0.0168088	0.886823	0.00888	0.553414
MYH4	-0.223579	0.0111839	0.802015	0.00891	0.553414
HECW2	0.269579	0.00133098	0.487278	0.00898	0.553414
SLC39A3	-0.240676	0.0138533	0.864246	0.00899	0.553414
SERPINF1	-0.193836	0.0208121	0.89863	0.00901	0.553414
ACADVL	-0.187412	0.0230245	0.925771	0.00914	0.558888
AQP9	-0.224301	0.0100083	0.800202	0.00918	0.558888
LYVE1	-0.135463	0.103046	0.999464	0.00928	0.561852
LPL	-0.220855	0.0112463	0.802349	0.00931	0.561852
UMOD	-0.209699	0.0209727	0.89863	0.00952	0.57067
TMEM138	0.263903	0.0110256	0.80157	0.00955	0.57067
PEAK1	0.232405	0.00555135	0.702006	0.00958	0.57067
UROC1	-0.245688	0.00841789	0.742535	0.00964	0.57178
SULT1A2	-0.160323	0.0663065	0.999464	0.00974	0.575242
CLDN15	-0.189065	0.0292935	0.977876	0.00994	0.581545
MMP8	-0.19266	0.0211501	0.89863	0.01004	0.581545
ESS2	-0.225949	0.0127043	0.833691	0.01012	0.581545
PTAFR	-0.196823	0.022644	0.923479	0.01012	0.581545
CADM3	0.242608	0.0106586	0.80157	0.01013	0.581545
REM2	0.217219	0.0153778	0.873206	0.01013	0.581545
RABGGTB	0.252989	0.0210235	0.89863	0.01019	0.581545
DGLUCY	-0.222249	0.0160234	0.881096	0.01024	0.581545
ALYREF	-0.324457	0.00739078	0.719024	0.01028	0.581545
MAPKBP1	-0.184514	0.0247687	0.92693	0.0104	0.581545
NAB1	0.263965	0.00403067	0.616205	0.01043	0.581545
TRIM29	0.224894	0.00980784	0.793295	0.01044	0.581545
FFAR1	-0.212685	0.0151228	0.868314	0.01047	0.581545
LBH	0.291957	0.00638011	0.704596	0.01048	0.581545
SPINT4	-0.228862	0.018858	0.89863	0.01051	0.581545
MRPL24	0.203319	0.0323337	0.988584	0.01052	0.581545
SEMA6C	0.219665	0.00963357	0.787855	0.01068	0.58245
EHD4	-0.247765	0.0100807	0.801389	0.01074	0.58245
MAT1A	-0.250416	0.00695008	0.707025	0.01075	0.58245
ABCC1	-0.185689	0.0344156	0.998393	0.01078	0.58245
AMOTL1	0.19405	0.0241225	0.92693	0.01085	0.58245
REEP1	0.260922	0.00663786	0.70493	0.01086	0.58245
ST6GAL1	-0.203485	0.0202314	0.89863	0.01088	0.58245
HACD2	-0.26818	0.00758782	0.725732	0.01089	0.58245
TECRL	-0.192189	0.0261023	0.945664	0.01096	0.58245
SLC28A2	-0.221193	0.0135559	0.853349	0.01103	0.58245
ABHD11	-0.197544	0.0202093	0.89863	0.01109	0.58245
EPB42	-0.19351	0.0176612	0.89863	0.0111	0.58245
TENT5C	0.266912	0.00788916	0.736604	0.01128	0.58245
NFE2	-0.227663	0.0116708	0.8044	0.01128	0.58245
ANKRD35	0.19647	0.0204458	0.89863	0.0113	0.58245
RHOD	0.231301	0.0155239	0.877918	0.01132	0.58245
SORCS1	0.243023	0.00533584	0.693759	0.01138	0.58245
GRHPR	-0.209595	0.014326	0.868314	0.01138	0.58245
SNUPN	0.259183	0.0047758	0.662794	0.0114	0.58245
ACSS3	-0.237296	0.00722635	0.71461	0.01141	0.58245
GPR37	0.186457	0.0291397	0.977876	0.01151	0.58245
CTSK	0.217001	0.0159137	0.881096	0.01154	0.58245
VEZF1	-0.320214	0.0126225	0.832245	0.01155	0.58245
ASIC5	-0.223641	0.0140724	0.868314	0.01157	0.58245
BEND6	-0.268191	0.00567291	0.702006	0.01159	0.58245
SLC9A3	-0.211717	0.0187334	0.89863	0.01168	0.58473
MMP9	-0.159578	0.0518997	0.999464	0.01172	0.58473
H1-2	0.283703	0.00850877	0.742535	0.01178	0.58561
SPNS1	-0.192997	0.0284273	0.977876	0.01188	0.586125
MSH5	0.174994	0.0393558	0.999464	0.01188	0.586125
SAE1	0.248226	0.0127688	0.833988	0.01194	0.586125
MIA	-0.224025	0.0180957	0.89863	0.01196	0.586125
SMC5	-0.177644	0.0371169	0.999464	0.01215	0.593332
ACACA	-0.217663	0.0115241	0.8044	0.01245	0.601266
ALX1	0.284181	0.0128501	0.835378	0.01245	0.601266
PPIP5K1	-0.188941	0.0253704	0.931274	0.0125	0.601266
RAG1	0.208026	0.0114591	0.8044	0.01251	0.601266
UGT1A1	-0.177211	0.0445294	0.999464	0.01253	0.601266
PEX11B	0.260293	0.00856794	0.742535	0.01266	0.602191
MGST3	-0.238567	0.0109385	0.80157	0.01266	0.602191
RXRA	-0.274367	0.0110519	0.80157	0.01268	0.602191
AHI1	0.191442	0.021072	0.89863	0.01281	0.603764
KRT12	0.162899	0.0553618	0.999464	0.0129	0.603764
YES1	-0.233624	0.0187076	0.89863	0.01291	0.603764
CMTM3	-0.243202	0.0115971	0.8044	0.01295	0.603764
KLK8	-0.1924	0.0411892	0.999464	0.01303	0.603764
CYP11A1	-0.1849	0.0276022	0.973575	0.01304	0.603764
ALDOC	0.292376	0.00630145	0.704596	0.01308	0.603764
EMILIN2	-0.175007	0.0379273	0.999464	0.01313	0.603764
TTC22	0.197673	0.0220545	0.913918	0.01314	0.603764
GPN1	0.196905	0.0349278	0.998393	0.01315	0.603764
CAPZA3	-0.228194	0.0150601	0.868314	0.01326	0.605708
SLC4A1	-0.19901	0.0164081	0.885041	0.01328	0.605708
CHRNA3	0.222005	0.0156855	0.87881	0.01336	0.60672
EXOSC3	0.215779	0.0211254	0.89863	0.01339	0.60672
METTL26	-0.242554	0.0145293	0.868314	0.01346	0.607899
TSTA3	-0.204446	0.0277068	0.973575	0.01361	0.612671
USP33	0.251244	0.00700962	0.707025	0.01384	0.621002
DOK3	-0.181191	0.0347697	0.998393	0.0139	0.621676
ACTL7A	0.193255	0.0329453	0.991078	0.01397	0.622791
ATP8B1	-0.215042	0.00964315	0.787855	0.01412	0.627454
NTNG1	0.241674	0.015956	0.881096	0.01428	0.63253
GDPGP1	-0.181857	0.0347741	0.998393	0.01441	0.63625
SLC30A8	0.208226	0.021361	0.89863	0.01467	0.640355
KLHL28	0.235244	0.0256183	0.935439	0.01467	0.640355
ENPP7	-0.208821	0.0204543	0.89863	0.01473	0.640355
DYNC1I1	-0.28429	0.00761622	0.725732	0.01474	0.640355
TMPRSS11D	-0.145449	0.086404	0.999464	0.01476	0.640355
KMT2A	0.249381	0.00257608	0.540847	0.01487	0.640355
DDT	-0.205492	0.0445887	0.999464	0.01487	0.640355
AMBN	-0.173043	0.0416383	0.999464	0.01491	0.640355
FFAR4	-0.184556	0.0483235	0.999464	0.01492	0.640355
PARP11	0.266974	0.00968395	0.787855	0.0151	0.645075
CRYZ	-0.221807	0.0144817	0.868314	0.01513	0.645075
SLC44A2	-0.220943	0.0148787	0.868314	0.01517	0.645075
ABCB11	-0.17596	0.0330187	0.991078	0.01526	0.646201
TRIM8	-0.297692	0.014421	0.868314	0.01529	0.646201
RNF224	-0.186746	0.0428842	0.999464	0.01534	0.646338
SH2D3C	-0.19016	0.0265932	0.960946	0.01539	0.646473
FSD1	-0.229038	0.0160921	0.881392	0.01545	0.646876
WSB1	0.261137	0.00685567	0.70649	0.01554	0.646876
HPX	-0.173706	0.045544	0.999464	0.01554	0.646876
GFPT2	0.242484	0.0118532	0.8044	0.01576	0.654063
TOP2A	0.18941	0.0229819	0.925771	0.01585	0.655829
HSD17B4	-0.178992	0.0356808	0.999464	0.0159	0.655934
CLEC9A	-0.164372	0.0647988	0.999464	0.01597	0.656861
SRRT	-0.212377	0.0232977	0.92693	0.01606	0.658603
ULK3	0.198624	0.0234872	0.92693	0.01617	0.661152
SOS1	0.234263	0.0146767	0.868314	0.01629	0.663766
AICDA	-0.287165	0.0184642	0.89863	0.01633	0.663766
PF4V1	0.182848	0.0465477	0.999464	0.01642	0.665467
NUDT3	-0.302369	0.0115635	0.8044	0.01651	0.667158
ELK3	0.209025	0.029163	0.977876	0.01664	0.670451
OXGR1	-0.208881	0.0199024	0.89863	0.01672	0.671716
P2RY6	-0.230308	0.0159855	0.881096	0.01677	0.671772
SLC26A4	-0.18679	0.0294492	0.977876	0.01688	0.674224
TMCO4	-0.160149	0.063532	0.999464	0.01694	0.674671
MAOA	-0.151594	0.0851223	0.999464	0.01712	0.678328
DTWD1	-0.191501	0.0317064	0.983499	0.01713	0.678328
CD34	-0.19645	0.0191213	0.89863	0.01737	0.684363
RBM15	0.162637	0.0688298	0.999464	0.01743	0.684363
MYBPC1	-0.178032	0.0333954	0.994854	0.01745	0.684363
DIO1	-0.179027	0.0504118	0.999464	0.01751	0.684363
PPM1M	-0.185381	0.03135	0.982299	0.01753	0.684363
AC093512	0.243319	0.028608	0.977876	0.01779	0.689851
ZNF593	0.24157	0.0130422	0.840016	0.01785	0.689851
PTGS1	-0.182797	0.0413077	0.999464	0.01791	0.689851
PDPR	-0.209698	0.019413	0.89863	0.01793	0.689851
PPP6C	0.244831	0.0276038	0.973575	0.01796	0.689851
TMEM41B	-0.186489	0.0568037	0.999464	0.018	0.689851
KRT32	-0.201908	0.0179796	0.89863	0.01802	0.689851
BUB1	-0.189676	0.0253258	0.931274	0.0181	0.691
CYP19A1	-0.18082	0.0331571	0.991078	0.01836	0.691
CXCL6	0.204578	0.0345386	0.998393	0.01842	0.691
SDS	-0.209211	0.0164768	0.885041	0.01845	0.691
RAB29	0.261891	0.0103558	0.80157	0.01847	0.691
ALDH1A1	-0.222209	0.0147165	0.868314	0.01852	0.691
RGSL1	-0.178964	0.0350349	0.998393	0.01853	0.691
KCNK15	-0.169765	0.0775969	0.999464	0.01858	0.691
NDRG2	-0.232907	0.0179061	0.89863	0.01863	0.691
KCTD1	-0.273324	0.0124145	0.822428	0.0187	0.691
DCAF13	-0.129272	0.139594	0.999464	0.01871	0.691
PCMTD1	0.271159	0.0221778	0.913918	0.01875	0.691
SLC9A4	-0.197024	0.0200861	0.89863	0.01876	0.691
ABCD4	-0.182607	0.0326988	0.991078	0.01879	0.691
GCDH	-0.183487	0.0312246	0.980579	0.01882	0.691
TCIRG1	0.153109	0.0719465	0.999464	0.01885	0.691
SHROOM3	0.208431	0.0168925	0.886823	0.01906	0.696849
CYBRD1	-0.179479	0.0358543	0.999464	0.01913	0.697563
URAD	-0.227153	0.0150794	0.868314	0.01926	0.700455
NUBP1	-0.197959	0.0268999	0.967007	0.01941	0.7033
SDAD1	0.182885	0.0317925	0.983499	0.01944	0.7033
ZNF574	0.220993	0.0166464	0.886823	0.01974	0.708809
GREB1L	-0.185169	0.0247459	0.92693	0.01976	0.708809
DLG4	0.198196	0.0761168	0.999464	0.01983	0.708809
RHO	0.211451	0.0280352	0.977587	0.01985	0.708809
FFAR2	-0.16178	0.0544198	0.999464	0.01986	0.708809
GLE1	0.183158	0.037743	0.999464	0.0199	0.708809
TXK	0.170935	0.0491581	0.999464	0.02	0.709072
YTHDC1	-0.231326	0.0212355	0.89863	0.02001	0.709072
HIBCH	-0.180939	0.0324033	0.988584	0.02024	0.714973
ZNF579	-0.281315	0.00479185	0.662794	0.02028	0.714973
PARP9	-0.137051	0.115703	0.999464	0.02051	0.718363
SNW1	0.180854	0.0471287	0.999464	0.02058	0.718363
MYO1A	-0.154699	0.0578791	0.999464	0.02058	0.718363
CCDC3	0.218921	0.0360281	0.999464	0.02067	0.718363
HSD17B8	-0.184986	0.0397015	0.999464	0.02069	0.718363
LURAP1L	-0.199755	0.0315678	0.982485	0.02072	0.718363
HOXB3	-0.240987	0.0245436	0.92693	0.02074	0.718363
PGAP6	-0.154788	0.0630302	0.999464	0.02082	0.719331
XKR6	-0.245101	0.0121516	0.812758	0.02092	0.719533
EDEM1	-0.202449	0.0259512	0.942646	0.02093	0.719533
QDPR	-0.243061	0.0202579	0.89863	0.02124	0.72726
KCNA1	-0.272831	0.0120422	0.809331	0.02126	0.72726
DAB2	-0.165956	0.0476037	0.999464	0.02142	0.730924
PCSK7	0.189507	0.0233986	0.92693	0.0215	0.730969
AGER	0.170373	0.0411906	0.999464	0.02156	0.730969
GPC6	-0.234477	0.0141236	0.868314	0.02158	0.730969
TMPRSS15	-0.181601	0.0277125	0.973575	0.02181	0.736954
SH2D5	0.17615	0.0433437	0.999464	0.02238	0.754369
SARDH	-0.167232	0.0534413	0.999464	0.02255	0.75825
SEC16A	-0.144818	0.0811584	0.999464	0.02283	0.759438
ENG	-0.155787	0.0604242	0.999464	0.02284	0.759438
ACOT8	-0.168921	0.0537628	0.999464	0.02288	0.759438
ROBO3	0.167569	0.0410844	0.999464	0.02293	0.759438
HJURP	-0.195528	0.0275936	0.973575	0.02295	0.759438
IL18	0.15176	0.0847763	0.999464	0.02296	0.759438
GMCL1	-0.236784	0.0108396	0.80157	0.02297	0.759438
TMEM184A	-0.133514	0.119853	0.999464	0.02314	0.763233
NME2	0.266151	0.0193025	0.89863	0.02327	0.764684
VDR	-0.175692	0.039284	0.999464	0.02333	0.764684
RBM38	0.253496	0.0131863	0.843733	0.02335	0.764684
PAK3	-0.304982	0.0168506	0.886823	0.02345	0.766144
SRPRB	0.188071	0.0364594	0.999464	0.02353	0.766944
TIMP1	0.18068	0.0492524	0.999464	0.02359	0.766994
NEUROG1	-0.218161	0.0214352	0.89863	0.02366	0.766994
MCFD2	-0.185793	0.0430708	0.999464	0.02382	0.766994
GSTO1	-0.181429	0.0404093	0.999464	0.02389	0.766994
TSG101	0.277459	0.0111007	0.80157	0.0239	0.766994
SLC37A3	-0.196997	0.0241163	0.92693	0.02392	0.766994
SLC26A1	-0.163804	0.0605506	0.999464	0.02392	0.766994
ADHFE1	-0.186312	0.0304952	0.977876	0.02408	0.768558
CD44	-0.158293	0.0514445	0.999464	0.02408	0.768558
ISLR	0.195184	0.0238195	0.92693	0.02418	0.769971
ABCB1	-0.147392	0.0822391	0.999464	0.02432	0.771194
RHD	-0.162221	0.0591797	0.999464	0.02433	0.771194
ZNF287	-0.19042	0.0364332	0.999464	0.02455	0.775876
ARID3C	-0.178393	0.0377189	0.999464	0.02459	0.775876
FAM83D	0.158481	0.0643587	0.999464	0.02471	0.777492
MAN2A1	-0.141474	0.0896251	0.999464	0.02478	0.777492
BX255925	-0.184931	0.0498866	0.999464	0.02481	0.777492
CISD3	-0.16729	0.067808	0.999464	0.02487	0.777609
OR6B1	0.194393	0.0399932	0.999464	0.02499	0.779597
CIAO1	-0.202976	0.0351326	0.998393	0.02522	0.78344
CAMKK2	0.166969	0.0585913	0.999464	0.02528	0.78344
RSPO1	0.178293	0.0449104	0.999464	0.02531	0.78344
HDDC3	0.242789	0.0211267	0.89863	0.02543	0.78344
SPINT1	-0.152859	0.0645482	0.999464	0.02546	0.78344
CEBPG	0.240892	0.023768	0.92693	0.0255	0.78344
HOGA1	-0.19281	0.0312182	0.980579	0.02551	0.78344
SNX7	0.18414	0.0338593	0.998393	0.02557	0.783542
MOG	0.183526	0.0396814	0.999464	0.0257	0.785353
MYO18B	0.156809	0.0703897	0.999464	0.02578	0.785353
PRKCD	-0.181972	0.0375066	0.999464	0.02588	0.785353
PDC	0.205538	0.0209506	0.89863	0.02589	0.785353
DSC3	0.134131	0.0994604	0.999464	0.02596	0.785353
PDE11A	0.174874	0.0373874	0.999464	0.02598	0.785353
KIF13A	0.210291	0.0123183	0.819962	0.02612	0.785353
FBXL13	-0.165702	0.0595519	0.999464	0.02645	0.785353
PLA2G12A	-0.234433	0.0253059	0.931274	0.02646	0.785353
PYURF	0.192668	0.0437402	0.999464	0.02655	0.785353
SHISAL2B	0.195497	0.0302362	0.977876	0.0266	0.785353
LDOC1	0.205554	0.0748542	0.999464	0.02666	0.785353
GCH1	0.239406	0.014868	0.868314	0.02677	0.785353
DECR2	-0.210348	0.0200434	0.89863	0.02677	0.785353
ZIC5	-0.194949	0.0473518	0.999464	0.02683	0.785353
RIDA	-0.193734	0.0455601	0.999464	0.02687	0.785353
CHAC2	-0.208596	0.0392806	0.999464	0.02713	0.785353
TSPO2	-0.179344	0.0509841	0.999464	0.02714	0.785353
TRAF6	0.168526	0.0465461	0.999464	0.02716	0.785353
PCDH1	0.180225	0.0434424	0.999464	0.02728	0.785353
GATM	-0.217916	0.0221976	0.913918	0.02729	0.785353
FSD1L	-0.21188	0.0172303	0.897783	0.02735	0.785353
ATG14	0.197928	0.0295417	0.977876	0.02735	0.785353
CKAP2L	-0.186226	0.0331974	0.991078	0.02739	0.785353
GCA	-0.172823	0.0510819	0.999464	0.02739	0.785353
GNS	0.183444	0.0318949	0.983499	0.02743	0.785353
ESYT3	0.198026	0.0194496	0.89863	0.02751	0.785353
RAB31	-0.247967	0.0256152	0.935439	0.02751	0.785353
SCAP	0.167102	0.0492807	0.999464	0.02765	0.785353
FAM126A	-0.168818	0.0664548	0.999464	0.02765	0.785353
TTC9	0.247213	0.0175124	0.89863	0.0277	0.785353
PPM1G	0.20648	0.040315	0.999464	0.02773	0.785353
JPH1	-0.190587	0.0305059	0.977876	0.02776	0.785353
SYNJ2BP	0.220095	0.033043	0.991078	0.0278	0.785353
C21orf62	0.20475	0.0311114	0.980579	0.02785	0.785353
NTN4	0.199842	0.0210964	0.89863	0.02786	0.785353
IPCEF1	-0.169657	0.0466639	0.999464	0.02789	0.785353
SPATA4	0.163627	0.055156	0.999464	0.02796	0.785353
SLC25A15	-0.227561	0.0207932	0.89863	0.028	0.785353
SLC22A2	-0.169406	0.046188	0.999464	0.02815	0.785353
MYLK3	0.16961	0.0537092	0.999464	0.02819	0.785353
PPP1R36	-0.158053	0.0641014	0.999464	0.02824	0.785353
ACSL1	-0.180145	0.0295685	0.977876	0.02826	0.785353
GOT1	-0.183928	0.03547	0.999464	0.02827	0.785353
IST1	0.209595	0.0302556	0.977876	0.02829	0.785353
ATP6V1C2	-0.190981	0.0314919	0.982323	0.0283	0.785353
ORC3	-0.168861	0.0437939	0.999464	0.0283	0.785353
NOC4L	0.16541	0.0620529	0.999464	0.02851	0.787163
RASGEF1B	0.187684	0.0436445	0.999464	0.02856	0.787163
TOR1AIP1	-0.183283	0.0399489	0.999464	0.02861	0.787163
CYP26C1	-0.161221	0.0679632	0.999464	0.02861	0.787163
DGCR6	-0.194506	0.0562493	0.999464	0.02865	0.787163
ELOVL7	-0.176519	0.0558615	0.999464	0.02883	0.788903
CFAP299	0.194538	0.0297076	0.977876	0.02884	0.788903
KCTD12	-0.332793	0.00822041	0.742535	0.0289	0.788903
P2RY2	-0.176595	0.0536757	0.999464	0.02899	0.788903
GTF2F1	0.204028	0.0350376	0.998393	0.0291	0.788903
GATD1	0.200662	0.0442158	0.999464	0.02914	0.788903
PHKA2	-0.184749	0.0300614	0.977876	0.02915	0.788903
GABBR1	0.225612	0.0183339	0.89863	0.02917	0.788903
POC1A	0.17738	0.0434929	0.999464	0.02928	0.790331
PTPN6	0.185092	0.0438778	0.999464	0.02935	0.790676
SLC22A7	-0.16522	0.0564203	0.999464	0.02951	0.79344
N4BP3	0.200631	0.0242848	0.92693	0.02988	0.800063
PIGO	-0.179149	0.0304955	0.977876	0.02991	0.800063
PC	-0.166896	0.0577145	0.999464	0.02993	0.800063
MFHAS1	0.217157	0.0197429	0.89863	0.0301	0.801096
ZFHX4	0.203614	0.0297909	0.977876	0.03022	0.801096
PTPN14	0.198803	0.0185357	0.89863	0.03026	0.801096
ATOH8	0.205079	0.0349569	0.998393	0.03029	0.801096
TMEM216	0.204441	0.0605423	0.999464	0.03032	0.801096
IL17RD	0.157056	0.0619585	0.999464	0.03047	0.801096
AAGAB	0.201768	0.0223777	0.915642	0.03066	0.801096
PXMP4	-0.187273	0.041408	0.999464	0.03071	0.801096
BEND3	0.198284	0.0221432	0.913918	0.03076	0.801096
ITGA2B	-0.151283	0.0683416	0.999464	0.03082	0.801096
TIAM2	0.172597	0.0385772	0.999464	0.03084	0.801096
DMGDH	-0.179691	0.0363254	0.999464	0.0309	0.801096
TMEM268	-0.195529	0.0346261	0.998393	0.03091	0.801096
OPN1LW	0.190595	0.0413182	0.999464	0.03096	0.801096
DTWD2	-0.161013	0.078946	0.999464	0.03096	0.801096
TMEM242	0.195389	0.0407948	0.999464	0.03099	0.801096
SEC16B	-0.146333	0.0739618	0.999464	0.03103	0.801096
RRP7A	-0.163981	0.072295	0.999464	0.03105	0.801096
MMP11	-0.173292	0.0452441	0.999464	0.03107	0.801096
TMED1	-0.23699	0.0289772	0.977876	0.03129	0.803363
RNF214	0.223883	0.0107557	0.80157	0.03131	0.803363
IQSEC2	0.240671	0.0153355	0.873206	0.03134	0.803363
FRAS1	0.192349	0.0195936	0.89863	0.03143	0.803363
CYP24A1	-0.164921	0.0459144	0.999464	0.03154	0.803363
MDH2	0.191277	0.0578864	0.999464	0.03175	0.803363
PRAG1	0.158226	0.0792326	0.999464	0.03179	0.803363
SLC35A5	-0.17627	0.0423995	0.999464	0.03183	0.803363
THEM4	-0.178815	0.0558676	0.999464	0.03183	0.803363
NDUFA11	0.156971	0.0882206	0.999464	0.03189	0.803363
BIN1	0.194993	0.0320905	0.983499	0.0319	0.803363
BARHL2	0.212999	0.0299389	0.977876	0.03198	0.803363
C8orf76	0.172361	0.0417117	0.999464	0.03201	0.803363
NR1H4	-0.177018	0.0423057	0.999464	0.03207	0.803363
GIMD1	-0.17832	0.0440268	0.999464	0.03217	0.803363
EPB41	-0.165103	0.0547503	0.999464	0.03217	0.803363
DMBX1	-0.227762	0.0248523	0.92693	0.03231	0.803363
GPAT3	-0.204071	0.0247579	0.92693	0.0325	0.803363
HFM1	-0.152908	0.0682728	0.999464	0.03254	0.803363
TFF3	-0.191614	0.048025	0.999464	0.03262	0.803363
SLC26A7	-0.148419	0.0718182	0.999464	0.03262	0.803363
RAMAC	0.223945	0.0309338	0.980579	0.03275	0.803363
CPA1	-0.16892	0.0484669	0.999464	0.03275	0.803363
TMED6	-0.177035	0.0464682	0.999464	0.03277	0.803363
SLC26A9	-0.165522	0.0429446	0.999464	0.03278	0.803363
ATP11C	-0.193819	0.0248378	0.92693	0.03281	0.803363
GDE1	-0.199931	0.0292555	0.977876	0.03288	0.803363
IL17RA	0.157122	0.0637446	0.999464	0.0329	0.803363
PAQR3	0.254287	0.0246647	0.92693	0.03296	0.803363
MAD2L2	-0.248442	0.0459836	0.999464	0.03296	0.803363
DAND5	-0.167915	0.0728495	0.999464	0.03296	0.803363
CEACAM16	-0.192756	0.0286299	0.977876	0.03303	0.803652
PHF19	0.183458	0.053935	0.999464	0.03322	0.806854
SLC6A18	-0.140678	0.0961373	0.999464	0.03343	0.807606
ARHGEF17	-0.193664	0.031851	0.983499	0.03348	0.807606
SHISA3	0.228779	0.0227439	0.923479	0.03353	0.807606
CD36	-0.163824	0.0635785	0.999464	0.03353	0.807606
MIOS	-0.231324	0.0311013	0.980579	0.03357	0.807606
UBASH3B	0.210183	0.0290126	0.977876	0.03365	0.807606
TACR2	0.154049	0.0837713	0.999464	0.03366	0.807606
MYMK	-0.190458	0.0423827	0.999464	0.03372	0.807643
TOB2	0.192929	0.0311121	0.980579	0.03386	0.809593
NQO1	-0.217304	0.0202102	0.89863	0.03399	0.810031
LGALS8	-0.15983	0.0661096	0.999464	0.03403	0.810031
CYP4B1	-0.165707	0.0585544	0.999464	0.03413	0.810031
AC092835	-0.173997	0.0504165	0.999464	0.03419	0.810031
DBNL	0.135987	0.120007	0.999464	0.03419	0.810031
CCDC134	0.197138	0.0380914	0.999464	0.03423	0.810031
PGK1	0.213638	0.0310837	0.980579	0.03437	0.810867
OPRD1	-0.233078	0.0118048	0.8044	0.0344	0.810867
HGD	-0.160787	0.0732511	0.999464	0.03447	0.810867
SORD	-0.146711	0.0944944	0.999464	0.0345	0.810867
THRSP	0.17209	0.0624052	0.999464	0.03459	0.811602
PKD2L1	0.15431	0.0772919	0.999464	0.03481	0.815169
CILK1	0.165011	0.0586536	0.999464	0.03486	0.815169
EIF4E3	0.238872	0.0241708	0.92693	0.03512	0.816038
FBXL15	-0.251379	0.01685	0.886823	0.03532	0.816038
RXFP2	-0.17193	0.0469883	0.999464	0.0356	0.816038
CTH	-0.146573	0.0948091	0.999464	0.03563	0.816038
AGBL4	-0.192432	0.0430315	0.999464	0.03568	0.816038
TIMP2	0.280064	0.0171851	0.897783	0.03572	0.816038
OPA3	0.144424	0.130454	0.999464	0.0358	0.816038
ZNF609	0.201337	0.0237788	0.92693	0.03587	0.816038
KCTD16	0.232566	0.027397	0.973575	0.03587	0.816038
PCK1	-0.16474	0.0476906	0.999464	0.03592	0.816038
WDR7	0.181235	0.0302954	0.977876	0.03593	0.816038
TRIM44	0.224978	0.0251651	0.931274	0.03599	0.816038
AXIN1	-0.163944	0.0613289	0.999464	0.03612	0.816038
EIF5B	-0.186002	0.028944	0.977876	0.03614	0.816038
SGCE	-0.204135	0.0272687	0.973	0.03615	0.816038
SLC44A1	-0.190892	0.0392422	0.999464	0.03618	0.816038
RELN	0.157003	0.0639488	0.999464	0.0362	0.816038
SPINK4	-0.181448	0.0614243	0.999464	0.03624	0.816038
DHX8	0.199782	0.0346933	0.998393	0.03625	0.816038
ECHDC3	0.197853	0.0214336	0.89863	0.03626	0.816038
ZBED8	-0.190109	0.0568846	0.999464	0.03627	0.816038
HSD17B13	-0.197476	0.0424525	0.999464	0.03646	0.816038
ATP13A5	-0.159926	0.0505946	0.999464	0.03648	0.816038
CBX6	-0.15281	0.0970903	0.999464	0.03651	0.816038
RUNX3	-0.195609	0.0511309	0.999464	0.03655	0.816038
TMEM141	0.197111	0.0449022	0.999464	0.03661	0.816038
SNX5	0.208052	0.0368186	0.999464	0.03663	0.816038
CBLL1	0.241401	0.0320952	0.983499	0.03709	0.816038
DNAJA4	0.204274	0.0299872	0.977876	0.03712	0.816038
GPR155	-0.176993	0.0378285	0.999464	0.03714	0.816038
CDC16	-0.20696	0.0368805	0.999464	0.03716	0.816038
POU6F2	0.202738	0.0222577	0.913918	0.03722	0.816038
PIGZ	-0.16554	0.0628928	0.999464	0.03727	0.816038
DPF1	-0.296764	0.0213066	0.89863	0.03737	0.816038
GORAB	0.192326	0.0191903	0.89863	0.03741	0.816038
TRPC6	0.170064	0.0477706	0.999464	0.03748	0.816038
SLC6A12	-0.170177	0.0414274	0.999464	0.03753	0.816038
CFAP47	-0.16271	0.0733511	0.999464	0.03756	0.816038
PDS5A	0.219827	0.01877	0.89863	0.0377	0.816038
BFSP2	0.158473	0.0674225	0.999464	0.0377	0.816038
DIABLO	-0.191576	0.0385303	0.999464	0.03773	0.816038
NUDT7	-0.144625	0.103363	0.999464	0.03778	0.816038
LIX1L	-0.233985	0.0433336	0.999464	0.03785	0.816038
SSC4D	-0.178972	0.0504845	0.999464	0.03785	0.816038
RAD23A	-0.199317	0.0395675	0.999464	0.03787	0.816038
IQSEC3	-0.149012	0.0857265	0.999464	0.03811	0.816038
EMX1	-0.266499	0.0280375	0.977587	0.03817	0.816038
RFX6	0.157939	0.060487	0.999464	0.03817	0.816038
SMAGP	-0.189967	0.0797919	0.999464	0.03817	0.816038
SLC6A20	-0.221089	0.0132212	0.843733	0.03818	0.816038
CBS	-0.183474	0.0381683	0.999464	0.03819	0.816038
SERPINA7	-0.179209	0.0634852	0.999464	0.03824	0.816038
TUFT1	0.189377	0.0284132	0.977876	0.0383	0.816038
HCRTR2	0.205238	0.0426299	0.999464	0.03837	0.816038
POLR2M	0.162421	0.0526089	0.999464	0.03839	0.816038
TMEM209	0.184898	0.0450225	0.999464	0.0384	0.816038
OTUD7B	0.184799	0.034593	0.998393	0.03841	0.816038
HIGD1B	-0.207067	0.0331921	0.991078	0.03843	0.816038
PGC	-0.16377	0.0763876	0.999464	0.03843	0.816038
TIMM23	-0.240125	0.0436923	0.999464	0.03844	0.816038
FBXO38	0.216765	0.0194282	0.89863	0.03871	0.81721
MTFR1L	-0.233406	0.0326177	0.991078	0.03874	0.81721
CD79A	-0.120602	0.152813	0.999464	0.03877	0.81721
ERCC2	-0.190674	0.0470324	0.999464	0.03878	0.81721
CLRN3	-0.181694	0.0393274	0.999464	0.03883	0.81721
PFKM	-0.159257	0.0583447	0.999464	0.03885	0.81721
SLC6A6	-0.137004	0.121568	0.999464	0.03898	0.818585
CA4	-0.151951	0.0710428	0.999464	0.03909	0.818585
GTF2I	-0.216741	0.0294762	0.977876	0.03912	0.818585
MRS2	0.163967	0.0573955	0.999464	0.03917	0.818585
GAMT	-0.198485	0.0376473	0.999464	0.03924	0.818585
TIMM22	0.196389	0.0490298	0.999464	0.03932	0.818585
ABCG5	-0.149085	0.0766013	0.999464	0.03933	0.818585
MAL	-0.226464	0.0328375	0.991078	0.03954	0.818993
CDKN2B	0.20262	0.0465467	0.999464	0.03954	0.818993
KLHDC9	0.175052	0.0446863	0.999464	0.03975	0.818993
GJB7	0.235674	0.0182524	0.89863	0.03977	0.818993
POU6F1	0.166891	0.0539367	0.999464	0.03978	0.818993
FADS2	-0.1757	0.0490782	0.999464	0.03986	0.818993
EFNA3	0.237105	0.0378694	0.999464	0.03987	0.818993
SPACA4	0.174688	0.0595964	0.999464	0.03991	0.818993
CCR2	0.146029	0.102766	0.999464	0.03994	0.818993
ATP13A3	-0.188679	0.025048	0.931274	0.04001	0.818993
PCLAF	0.200723	0.0475044	0.999464	0.04007	0.818993
ADRA1D	-0.183916	0.0616377	0.999464	0.04009	0.818993
CRYBA1	0.22876	0.0320501	0.983499	0.04012	0.818993
PM20D1	-0.154855	0.0687255	0.999464	0.04019	0.819212
HNF4A	0.213033	0.0414627	0.999464	0.04031	0.819299
LCMT2	-0.132661	0.118169	0.999464	0.04032	0.819299
RPP25	0.209401	0.0416894	0.999464	0.04045	0.819299
OTOA	-0.153783	0.0706883	0.999464	0.04045	0.819299
ATIC	0.176907	0.0416477	0.999464	0.04051	0.819299
SPATA22	-0.16546	0.0599303	0.999464	0.04055	0.819299
FAT3	0.213472	0.00871799	0.742535	0.04066	0.819544
TRPM2	-0.20037	0.0222699	0.913918	0.04072	0.819544
HEXD	-0.127156	0.168183	0.999464	0.04074	0.819544
GRIN2D	-0.200182	0.0426214	0.999464	0.04096	0.82045
INO80E	-0.258019	0.0164614	0.885041	0.04102	0.82045
CORO1C	-0.192143	0.035516	0.999464	0.04112	0.82045
RHCE	-0.146391	0.0758326	0.999464	0.04122	0.82045
FN3K	-0.183377	0.0478109	0.999464	0.04123	0.82045
NDUFB10	0.178454	0.0521648	0.999464	0.04125	0.82045
COG6	0.191044	0.0301028	0.977876	0.04126	0.82045
PADI6	-0.161983	0.0614995	0.999464	0.04126	0.82045
EMC1	-0.160738	0.0569006	0.999464	0.04159	0.823877
INSIG1	-0.157203	0.0891175	0.999464	0.04159	0.823877
CRYBA4	0.231852	0.0360885	0.999464	0.04168	0.823877
CENPH	0.156466	0.0720957	0.999464	0.04171	0.823877
ZDHHC14	0.206289	0.0405035	0.999464	0.04176	0.823877
AGGF1	-0.16841	0.0451304	0.999464	0.04179	0.823877
C1orf159	-0.139557	0.126843	0.999464	0.04193	0.824096
HPD	-0.179328	0.0404152	0.999464	0.04194	0.824096
TTI1	0.150401	0.0643869	0.999464	0.04198	0.824096
HARS1	0.152451	0.0833527	0.999464	0.04208	0.824887
SLC9A8	0.167988	0.0851989	0.999464	0.04217	0.82529
CHST14	-0.192811	0.042615	0.999464	0.04222	0.82529
ADA	0.134413	0.118728	0.999464	0.04229	0.825491
AP001453	-0.161381	0.0733542	0.999464	0.04254	0.8292
GSE1	0.176062	0.035433	0.999464	0.04263	0.829784
LY96	-0.149559	0.0857615	0.999464	0.04274	0.830165
RNF144B	0.19411	0.0344043	0.998393	0.04285	0.830165
ACACB	-0.159939	0.0600053	0.999464	0.04292	0.830165
TOP2B	-0.175798	0.0480443	0.999464	0.04294	0.830165
LPP	-0.160892	0.067449	0.999464	0.043	0.830165
CCDC125	0.185753	0.0373008	0.999464	0.04301	0.830165
MCL1	-0.183682	0.0659628	0.999464	0.04309	0.830549
ATP6V0A4	-0.154439	0.0705117	0.999464	0.04337	0.83244
CCNB1IP1	0.189833	0.0585307	0.999464	0.04352	0.83244
EIF2AK1	-0.165452	0.057972	0.999464	0.04355	0.83244
VPS45	0.160982	0.0705996	0.999464	0.04356	0.83244
RANGRF	0.154295	0.08972	0.999464	0.0436	0.83244
PLEKHJ1	-0.169416	0.0702895	0.999464	0.04363	0.83244
SCIN	0.163122	0.0626577	0.999464	0.04364	0.83244
CASTOR1	-0.201305	0.0375993	0.999464	0.04367	0.83244
KIF26B	0.176757	0.0468183	0.999464	0.04375	0.832792
HLX	0.165608	0.0706601	0.999464	0.04387	0.832792
ARPIN	0.188181	0.0327085	0.991078	0.04402	0.832792
PDE7B	0.149068	0.0880235	0.999464	0.04403	0.832792
LMLN2	0.140643	0.0974315	0.999464	0.04403	0.832792
TPD52L2	-0.193753	0.035531	0.999464	0.04405	0.832792
SCNN1G	-0.136108	0.127058	0.999464	0.04416	0.833536
POLDIP2	0.217469	0.041821	0.999464	0.04421	0.833536
SLC22A1	-0.161119	0.0762452	0.999464	0.04434	0.834848
PLEKHO1	0.190089	0.0383907	0.999464	0.04442	0.835216
ARID2	0.186595	0.0349507	0.998393	0.04449	0.835396
CD86	-0.105061	0.230565	0.999464	0.04475	0.838375
MTMR11	0.149909	0.070917	0.999464	0.04477	0.838375
OVOL1	0.213107	0.029058	0.977876	0.04492	0.839244
SLC7A2	-0.150224	0.0786332	0.999464	0.04506	0.839244
FAM177A1	-0.177412	0.0468793	0.999464	0.0451	0.839244
SH2B2	-0.185442	0.046265	0.999464	0.04511	0.839244
SIK3	0.186493	0.0237167	0.92693	0.04512	0.839244
SPIRE2	-0.13662	0.112743	0.999464	0.04537	0.841861
SLC35B1	-0.208632	0.0272765	0.973	0.04544	0.841861
CWH43	0.167048	0.0574844	0.999464	0.0455	0.841861
ISG20	0.132482	0.13448	0.999464	0.04561	0.841861
PAX7	0.143105	0.1254	0.999464	0.04569	0.841861
TAF4B	0.171207	0.0479365	0.999464	0.04578	0.841861
FIBIN	0.206283	0.052444	0.999464	0.04579	0.841861
C8orf82	-0.156755	0.0846599	0.999464	0.04587	0.841861
PRR30	0.138286	0.124061	0.999464	0.0459	0.841861
PIK3R6	0.142957	0.106055	0.999464	0.04602	0.841861
TMEM51	-0.141783	0.11474	0.999464	0.04612	0.841861
ZFAND6	0.225846	0.0304129	0.977876	0.04614	0.841861
PLSCR4	0.174265	0.0548937	0.999464	0.04614	0.841861
EXO5	-0.151786	0.0884713	0.999464	0.04623	0.841861
METTL15	0.144225	0.0902835	0.999464	0.04625	0.841861
SLC2A2	-0.14916	0.0733556	0.999464	0.04631	0.841861
COPZ2	0.197701	0.0422125	0.999464	0.04642	0.841861
DSE	0.178059	0.0346501	0.998393	0.04648	0.841861
GGTLC3	-0.179252	0.0501187	0.999464	0.04664	0.841861
LIAS	0.173644	0.0508939	0.999464	0.04665	0.841861
PODXL2	-0.174048	0.0494338	0.999464	0.04671	0.841861
CPO	-0.164966	0.0864914	0.999464	0.04674	0.841861
PIGG	-0.152627	0.0829932	0.999464	0.04677	0.841861
ANGPTL8	-0.171414	0.0476638	0.999464	0.04686	0.841861
GTF3C3	0.161892	0.0798693	0.999464	0.04693	0.841861
RXFP3	0.178433	0.0597943	0.999464	0.04694	0.841861
PKP3	0.15337	0.095858	0.999464	0.04694	0.841861
OGFOD1	0.131851	0.115186	0.999464	0.04702	0.841861
BCKDK	-0.198305	0.0540508	0.999464	0.04703	0.841861
PATL1	0.178796	0.0478534	0.999464	0.04713	0.841861
PBLD	-0.15348	0.0733577	0.999464	0.04715	0.841861
TTC39B	-0.151768	0.0734503	0.999464	0.04721	0.841861
PRRG2	-0.155869	0.0864555	0.999464	0.04732	0.842735
OR4C3	-0.170349	0.08232	0.999464	0.04745	0.84286
TCF15	-0.225271	0.0536381	0.999464	0.04748	0.84286
MRC2	0.127723	0.128467	0.999464	0.04751	0.84286
C3orf20	-0.130022	0.141933	0.999464	0.04762	0.843398
BBS7	-0.138031	0.115897	0.999464	0.04777	0.843398
XKR7	-0.182478	0.0442508	0.999464	0.04784	0.843398
ICAM1	-0.122197	0.154877	0.999464	0.04788	0.843398
ISOC1	0.264762	0.0217031	0.906706	0.04794	0.843398
TMEM229B	-0.259305	0.0385379	0.999464	0.04799	0.843398
ANGPTL3	-0.173641	0.0464634	0.999464	0.04807	0.843398
C2orf80	-0.170384	0.0526099	0.999464	0.04807	0.843398
POLB	-0.184951	0.0759267	0.999464	0.04835	0.843398
BCL10	0.187548	0.0590822	0.999464	0.04839	0.843398
ITGB7	0.131966	0.113592	0.999464	0.04839	0.843398
TMEM237	0.136067	0.112872	0.999464	0.04844	0.843398
RTN4RL2	-0.216415	0.0351648	0.998393	0.04847	0.843398
AOX1	-0.152996	0.0911343	0.999464	0.04858	0.843398
HIPK1	0.177391	0.0536043	0.999464	0.04867	0.843398
FRMD4A	0.216383	0.0244955	0.92693	0.04892	0.843398
LGI4	-0.156431	0.0732612	0.999464	0.04896	0.843398
CABP2	0.187922	0.0472356	0.999464	0.04917	0.843398
GYS2	-0.172275	0.0465417	0.999464	0.04922	0.843398
MMP20	-0.175104	0.0438063	0.999464	0.04924	0.843398
GLRA4	0.201127	0.0459094	0.999464	0.04949	0.843398
COX6B1	-0.23093	0.0544307	0.999464	0.04962	0.843398
REEP6	-0.170021	0.0645133	0.999464	0.04966	0.843398
SEC14L1	-0.153699	0.0762157	0.999464	0.04966	0.843398
IPO11	-0.200476	0.0340567	0.998393	0.04973	0.843398
LBP	-0.147712	0.082687	0.999464	0.0498	0.843398
TNFAIP2	-0.150756	0.101722	0.999464	0.04988	0.843398
TM6SF1	0.160205	0.0779497	0.999464	0.05	0.843398
COCH	-0.125857	0.13986	0.999464	0.05002	0.843398
ARHGEF12	0.166114	0.041504	0.999464	0.0501	0.843398
SEPTIN12	0.159298	0.0784208	0.999464	0.05014	0.843398
FERMT2	0.239991	0.0602728	0.999464	0.05017	0.843398
METTL11B	0.184943	0.0397484	0.999464	0.05033	0.843398
BBX	-0.169835	0.0464308	0.999464	0.05042	0.843398
BDH1	-0.184998	0.04309	0.999464	0.05045	0.843398
CTRL	-0.173658	0.0567918	0.999464	0.05056	0.843398
SAC3D1	-0.121005	0.177111	0.999464	0.05059	0.843398
ACAA1	-0.171825	0.0675517	0.999464	0.05061	0.843398
LRRC42	-0.170178	0.0577754	0.999464	0.05066	0.843398
LRRC7	0.178568	0.0472241	0.999464	0.05067	0.843398
HMBS	0.15162	0.0954936	0.999464	0.05075	0.843398
DUOX1	0.145953	0.0864524	0.999464	0.05082	0.843398
ADAMTS19	0.158427	0.0685547	0.999464	0.05084	0.843398
TLNRD1	0.24563	0.0362023	0.999464	0.05088	0.843398
PNLIPRP1	-0.152642	0.0854134	0.999464	0.0509	0.843398
PCK2	-0.157885	0.0705971	0.999464	0.05096	0.843398
MRPS6	-0.18738	0.0430716	0.999464	0.05101	0.843398
EPB41L5	0.157104	0.0657364	0.999464	0.05101	0.843398
CHST3	0.150486	0.0912663	0.999464	0.05102	0.843398
PRPF18	0.247406	0.0545648	0.999464	0.05104	0.843398
BET1L	0.20477	0.0465278	0.999464	0.05111	0.843398
SMPD4	-0.158029	0.0671628	0.999464	0.05126	0.843398
MMP17	0.15577	0.0921077	0.999464	0.05129	0.843398
GRPR	-0.174659	0.0607641	0.999464	0.05134	0.843398
TNNI3	0.176661	0.0589361	0.999464	0.05135	0.843398
STEAP3	-0.139855	0.096914	0.999464	0.05159	0.843398
PROM1	-0.13211	0.107062	0.999464	0.05168	0.843398
KIF2A	-0.265502	0.0370137	0.999464	0.0517	0.843398
CCND1	0.187901	0.05988	0.999464	0.05172	0.843398
HAAO	-0.141637	0.110765	0.999464	0.05173	0.843398
RIPK1	0.153775	0.0696799	0.999464	0.05181	0.843398
KLKB1	-0.131587	0.122564	0.999464	0.05188	0.843398
TSPAN4	0.209244	0.0453087	0.999464	0.0519	0.843398
TLR2	-0.160222	0.0719552	0.999464	0.05196	0.843398
TRIM16L	-0.159442	0.074534	0.999464	0.05198	0.843398
BRINP1	-0.271597	0.0239799	0.92693	0.05206	0.843398
ST3GAL6	-0.135502	0.124261	0.999464	0.05207	0.843398
MTFR2	0.146622	0.0959901	0.999464	0.0521	0.843398
ADAMTS10	0.170413	0.0616531	0.999464	0.05219	0.843398
DDX59	-0.159652	0.0568272	0.999464	0.05222	0.843398
PNMT	0.139681	0.108815	0.999464	0.05222	0.843398
CCDC189	-0.126304	0.152166	0.999464	0.05226	0.843398
NAALADL1	-0.145106	0.100852	0.999464	0.05227	0.843398
TAF5	-0.175785	0.0602245	0.999464	0.0523	0.843398
MTSS1	0.187111	0.0407221	0.999464	0.05243	0.843398
KCNN3	0.18238	0.0665549	0.999464	0.05254	0.843398
SLC7A11	-0.167948	0.06225	0.999464	0.05263	0.843398
SYNE4	-0.159704	0.0706296	0.999464	0.05263	0.843398
PLEKHN1	-0.122804	0.145405	0.999464	0.05263	0.843398
NEU4	-0.108328	0.247068	0.999464	0.05268	0.843398
PSMG3	0.189477	0.05773	0.999464	0.05278	0.843398
BCO2	-0.165081	0.0647091	0.999464	0.05308	0.843398
PRRT2	-0.154452	0.075885	0.999464	0.05309	0.843398
SLC22A13	-0.153338	0.082757	0.999464	0.05315	0.843398
EPS8	-0.161375	0.0541709	0.999464	0.05316	0.843398
SHFL	0.196539	0.0477219	0.999464	0.05317	0.843398
ABCF1	0.157415	0.0703643	0.999464	0.05318	0.843398
SLC29A2	-0.161421	0.0634218	0.999464	0.0532	0.843398
PEF1	0.166573	0.070204	0.999464	0.05325	0.843398
ABCC5	0.163879	0.0565971	0.999464	0.05326	0.843398
SBK1	-0.223894	0.0258944	0.942646	0.05327	0.843398
AGMAT	-0.160998	0.0662026	0.999464	0.05327	0.843398
GPR35	-0.169129	0.0659489	0.999464	0.05328	0.843398
DDR1	0.162424	0.0703338	0.999464	0.05332	0.843398
DPH5	0.170317	0.0629113	0.999464	0.05343	0.843398
MLLT3	0.262989	0.0235857	0.92693	0.05344	0.843398
MYF6	0.251811	0.0293041	0.977876	0.05346	0.843398
DEFB129	-0.130646	0.149777	0.999464	0.05356	0.844012
PEMT	-0.153091	0.0896012	0.999464	0.05369	0.84459
ARHGAP12	-0.158195	0.0689665	0.999464	0.05375	0.84459
LYL1	0.175883	0.0612286	0.999464	0.05402	0.84459
MED4	0.222122	0.0448937	0.999464	0.05411	0.84459
GKN2	-0.171138	0.0616348	0.999464	0.05413	0.84459
PPA2	-0.148366	0.0895468	0.999464	0.05417	0.84459
ANAPC1	-0.169752	0.0507727	0.999464	0.05419	0.84459
MYDGF	-0.164817	0.091346	0.999464	0.05419	0.84459
B4GALT1	-0.16853	0.0624116	0.999464	0.05425	0.84459
PYCR2	-0.192073	0.050781	0.999464	0.05426	0.84459
VIL1	-0.15469	0.059607	0.999464	0.05429	0.84459
KLF15	-0.173762	0.0621213	0.999464	0.05433	0.84459
MRPS28	0.179463	0.0387395	0.999464	0.05448	0.84597
PGAM2	0.16792	0.0754337	0.999464	0.05459	0.846727
VEGFD	0.143094	0.0965318	0.999464	0.05469	0.847327
CCDC54	0.126159	0.14946	0.999464	0.05488	0.847688
PYGL	-0.164382	0.0549222	0.999464	0.05494	0.847688
PHF24	0.140515	0.105366	0.999464	0.05499	0.847688
TCERG1L	-0.14257	0.105637	0.999464	0.05499	0.847688
MIOX	-0.16599	0.0611308	0.999464	0.05502	0.847688
NR2C1	0.14776	0.10728	0.999464	0.05519	0.84936
RNF212	-0.142201	0.138362	0.999464	0.05532	0.850237
B3GAT1	-0.225334	0.033743	0.998393	0.05537	0.850237
GRAMD1C	-0.138823	0.101886	0.999464	0.05547	0.850827
PARP16	0.185286	0.0454995	0.999464	0.05577	0.85384
PNMA8A	-0.168021	0.0610687	0.999464	0.05579	0.85384
ZSCAN25	-0.155919	0.0800377	0.999464	0.05591	0.85473
MTTP	-0.12016	0.145756	0.999464	0.05598	0.854854
DEPDC5	-0.165894	0.0623241	0.999464	0.05618	0.856536
WIPI2	0.184848	0.0566391	0.999464	0.05632	0.856536
IFT74	0.159579	0.0708518	0.999464	0.05634	0.856536
ECI2	-0.164343	0.0606908	0.999464	0.0564	0.856536
CHRDL2	-0.149313	0.083912	0.999464	0.0564	0.856536
SLC26A2	-0.151072	0.0668289	0.999464	0.05681	0.859073
KYAT3	-0.144037	0.0994101	0.999464	0.05682	0.859073
PLEKHA1	0.169453	0.0665908	0.999464	0.05683	0.859073
DPYSL5	0.208632	0.0553457	0.999464	0.05691	0.859073
PHACTR4	-0.143064	0.0860429	0.999464	0.05694	0.859073
SMCO1	0.138505	0.118958	0.999464	0.05694	0.859073
TMX2	-0.170419	0.0605574	0.999464	0.05714	0.860479
GGT1	-0.151708	0.0813046	0.999464	0.05717	0.860479
ZDHHC13	-0.14082	0.0957988	0.999464	0.05722	0.860479
HNF1A	0.1125	0.209765	0.999464	0.05743	0.861876
ZNF182	-0.164016	0.072234	0.999464	0.05749	0.861876
DHX57	0.151478	0.0699291	0.999464	0.0575	0.861876
DIPK1A	-0.217416	0.0512091	0.999464	0.0577	0.863301
FAM151B	-0.181207	0.0515736	0.999464	0.05772	0.863301
KLC3	0.142005	0.12836	0.999464	0.05784	0.863675
PON3	-0.153779	0.0749539	0.999464	0.05787	0.863675
SYNGR1	-0.195595	0.0602542	0.999464	0.05813	0.864338
DNAJA3	0.169381	0.0512874	0.999464	0.05823	0.864338
MGA	-0.124873	0.130484	0.999464	0.05824	0.864338
GSK3B	-0.205309	0.0522297	0.999464	0.05845	0.864338
PTPN2	-0.152657	0.103367	0.999464	0.05848	0.864338
PTGR1	-0.153824	0.0842286	0.999464	0.05855	0.864338
MORN1	-0.144739	0.121098	0.999464	0.05863	0.864338
MPZ	-0.189638	0.0472267	0.999464	0.05866	0.864338
UNG	-0.178719	0.0582292	0.999464	0.05876	0.864338
DIPK1B	-0.174259	0.0613673	0.999464	0.05884	0.864338
FMO1	-0.201525	0.0236457	0.92693	0.0589	0.864338
ADORA2A	-0.177756	0.0584779	0.999464	0.05891	0.864338
SEPTIN2	0.175915	0.0991471	0.999464	0.05891	0.864338
FOXD2	-0.210693	0.0404174	0.999464	0.05901	0.864338
NUP153	0.13944	0.0909803	0.999464	0.05902	0.864338
PRSS8	-0.137033	0.106422	0.999464	0.05911	0.864338
NPM2	0.147556	0.0991806	0.999464	0.05916	0.864338
RNF121	-0.210335	0.0875551	0.999464	0.05917	0.864338
MTHFD2	-0.164468	0.0859861	0.999464	0.05938	0.864338
ING3	0.233296	0.057436	0.999464	0.05946	0.864338
FAIM	0.19967	0.0364969	0.999464	0.05961	0.864338
HOXA1	0.16616	0.0856755	0.999464	0.05968	0.864338
JUN	0.238332	0.0558939	0.999464	0.05972	0.864338
P2RY1	0.177248	0.0627375	0.999464	0.05972	0.864338
SLX1B	-0.148715	0.105002	0.999464	0.05975	0.864338
SPOCK2	0.157762	0.0788955	0.999464	0.05997	0.864338
MCCC2	-0.128865	0.136337	0.999464	0.06011	0.864338
CKMT2	0.179848	0.0625325	0.999464	0.06014	0.864338
MAPK13	0.159628	0.0957606	0.999464	0.06015	0.864338
ZCCHC7	-0.126434	0.127015	0.999464	0.0602	0.864338
RNF186	-0.131788	0.12904	0.999464	0.06022	0.864338
HPRT1	-0.221213	0.0866604	0.999464	0.06029	0.864338
MRPS5	-0.148568	0.0968573	0.999464	0.0603	0.864338
CEP295	0.139491	0.100232	0.999464	0.06042	0.864338
ITGAL	-0.131561	0.118603	0.999464	0.06046	0.864338
ANO4	0.180135	0.0489808	0.999464	0.06052	0.864338
GUCA2A	-0.141577	0.106739	0.999464	0.06053	0.864338
LPGAT1	-0.144182	0.0952369	0.999464	0.06054	0.864338
ABCG1	-0.216314	0.0245422	0.92693	0.06056	0.864338
SCAMP1	-0.243569	0.0437207	0.999464	0.06056	0.864338
FAR2	-0.169569	0.0519231	0.999464	0.06059	0.864338
BMPER	-0.165847	0.0545571	0.999464	0.06059	0.864338
CDH8	0.206258	0.037539	0.999464	0.06079	0.864338
RPL36A	0.197122	0.0505051	0.999464	0.06081	0.864338
CPS1	-0.150503	0.0697941	0.999464	0.06084	0.864338
GPC3	-0.167467	0.0619385	0.999464	0.06087	0.864338
UTP6	-0.178286	0.0350729	0.998393	0.06094	0.864338
IQGAP1	0.166491	0.0624267	0.999464	0.06096	0.864338
GBA2	-0.118186	0.153954	0.999464	0.06099	0.864338
TAS1R2	-0.145611	0.106605	0.999464	0.06119	0.864338
PLCH2	-0.152245	0.0914085	0.999464	0.06135	0.864338
ZPLD1	-0.152379	0.099502	0.999464	0.06135	0.864338
SMAD7	0.227019	0.0428582	0.999464	0.06139	0.864338
CCDC58	-0.222126	0.0665944	0.999464	0.06156	0.864338
CERS6	0.193126	0.0473128	0.999464	0.06157	0.864338
SLC13A4	0.174958	0.0386824	0.999464	0.06158	0.864338
IFITM10	0.208052	0.050409	0.999464	0.0616	0.864338
PADI1	-0.133498	0.111945	0.999464	0.06162	0.864338
DHX16	0.189339	0.0367329	0.999464	0.06169	0.864338
COL11A2	0.165622	0.0496785	0.999464	0.06173	0.864338
FBXW7	-0.201002	0.0483619	0.999464	0.0619	0.864338
PTGER1	-0.172608	0.0562455	0.999464	0.06194	0.864338
SCG3	-0.16732	0.0570735	0.999464	0.06204	0.864338
HMG20A	0.216886	0.031059	0.980579	0.06207	0.864338
TECTB	-0.154166	0.092725	0.999464	0.06212	0.864338
AAK1	0.139552	0.0976455	0.999464	0.06216	0.864338
TPPP2	0.15481	0.092742	0.999464	0.06231	0.864338
SLC12A3	-0.148492	0.0833184	0.999464	0.06232	0.864338
MC5R	-0.17517	0.0588858	0.999464	0.06237	0.864338
PALMD	0.16991	0.041036	0.999464	0.0624	0.864338
P2RX6	0.137113	0.147568	0.999464	0.06242	0.864338
TADA1	0.218105	0.0462534	0.999464	0.06243	0.864338
ZNF341	-0.178331	0.0493865	0.999464	0.06248	0.864338
FAM3C	-0.235	0.0519302	0.999464	0.06263	0.864784
LETM2	-0.142106	0.112443	0.999464	0.06264	0.864784
AP5S1	0.165262	0.0874068	0.999464	0.0627	0.864784
ABCA5	-0.156369	0.0612608	0.999464	0.06286	0.864815
PI4KA	-0.159407	0.0647843	0.999464	0.06289	0.864815
TRAF3IP3	0.148136	0.0774534	0.999464	0.06289	0.864815
CYP7A1	-0.137459	0.0992026	0.999464	0.06297	0.865055
SYNGAP1	-0.235985	0.0388125	0.999464	0.06325	0.868038
ID1	0.197004	0.0707395	0.999464	0.06338	0.868218
SMAD9	0.180852	0.0648548	0.999464	0.06343	0.868218
RGS13	-0.148526	0.101104	0.999464	0.06348	0.868218
PRDX2	-0.199664	0.0669441	0.999464	0.06352	0.868218
FBXO43	0.149883	0.0750198	0.999464	0.06364	0.868218
BORCS6	0.167557	0.0760777	0.999464	0.06364	0.868218
TMEM43	-0.16599	0.0749482	0.999464	0.06381	0.869287
SMIM40	0.183186	0.0640035	0.999464	0.06394	0.869287
HSPB1	0.171104	0.102935	0.999464	0.06396	0.869287
SYT9	0.17741	0.073006	0.999464	0.06397	0.869287
DHRS9	-0.146684	0.102608	0.999464	0.06406	0.869655
LPCAT4	0.149862	0.0851218	0.999464	0.06422	0.870972
AGRN	-0.117083	0.169862	0.999464	0.06431	0.871337
SEC23B	-0.183139	0.0532609	0.999464	0.06446	0.872514
SLC4A5	0.143746	0.102762	0.999464	0.06461	0.873689
GAL	0.162476	0.102772	0.999464	0.06477	0.874151
USO1	0.159602	0.0665012	0.999464	0.06479	0.874151
FBXO44	-0.187032	0.0651727	0.999464	0.065	0.874151
LTN1	0.169658	0.0466633	0.999464	0.06504	0.874151
RPL9	0.194414	0.0437815	0.999464	0.06507	0.874151
TMEM30B	-0.173241	0.0533504	0.999464	0.06512	0.874151
HPN	-0.161237	0.0760281	0.999464	0.06512	0.874151
MECR	-0.115024	0.172858	0.999464	0.06522	0.874151
GGTLC1	-0.176672	0.05892	0.999464	0.06524	0.874151
CLEC1A	0.133214	0.129302	0.999464	0.06534	0.874151
MUC4	-0.130586	0.137101	0.999464	0.06534	0.874151
TBC1D24	-0.151135	0.0873223	0.999464	0.06549	0.875311
TTC21A	0.146496	0.0776593	0.999464	0.06567	0.875621
NSMCE3	-0.160186	0.109562	0.999464	0.06568	0.875621
EXOC5	0.22404	0.04174	0.999464	0.06575	0.875621
ASPG	-0.146208	0.0882299	0.999464	0.06579	0.875621
PON1	-0.148333	0.108926	0.999464	0.06583	0.875621
IFT172	0.159557	0.073159	0.999464	0.06592	0.875975
GLDC	-0.134326	0.121769	0.999464	0.06604	0.87621
NELL1	0.1285	0.140465	0.999464	0.06609	0.87621
DHRS1	-0.148503	0.0956645	0.999464	0.06637	0.87621
CROCC2	-0.143371	0.102325	0.999464	0.06638	0.87621
PCDHAC2	-0.133398	0.12877	0.999464	0.06641	0.87621
RECQL4	-0.109276	0.181664	0.999464	0.06653	0.87621
FAM162A	-0.127651	0.138613	0.999464	0.06663	0.87621
KCND3	0.208289	0.0654658	0.999464	0.06678	0.87621
PEPD	-0.140117	0.109062	0.999464	0.06695	0.87621
UTP3	0.175246	0.0469845	0.999464	0.06696	0.87621
TRPV6	-0.153378	0.0838995	0.999464	0.06717	0.87621
PLRG1	-0.194352	0.0538995	0.999464	0.06741	0.87621
PDGFA	0.18495	0.0576957	0.999464	0.06755	0.87621
ARHGAP11A	-0.133696	0.110144	0.999464	0.0676	0.87621
NGDN	0.162537	0.0636187	0.999464	0.06761	0.87621
XRCC1	-0.130395	0.140781	0.999464	0.06765	0.87621
C3orf80	-0.197623	0.0575908	0.999464	0.06771	0.87621
UBAC1	-0.148655	0.117753	0.999464	0.06772	0.87621
BMP3	0.126558	0.133401	0.999464	0.06775	0.87621
SLC35B4	0.163977	0.0735172	0.999464	0.06782	0.87621
CCDC126	-0.231523	0.0537964	0.999464	0.06786	0.87621
IL1RN	-0.158528	0.0837445	0.999464	0.06789	0.87621
GGT7	0.166719	0.0789319	0.999464	0.0679	0.87621
CASP9	-0.147434	0.0757556	0.999464	0.06797	0.87621
SUSD6	0.160675	0.078316	0.999464	0.06803	0.87621
CPVL	-0.129678	0.124016	0.999464	0.06803	0.87621
DPM1	-0.165992	0.0749444	0.999464	0.06806	0.87621
KDF1	-0.152662	0.0853719	0.999464	0.06813	0.87621
KCNJ5	0.176462	0.0518589	0.999464	0.06819	0.87621
SLC6A2	-0.122682	0.161094	0.999464	0.06825	0.87621
GGT2	-0.142681	0.104005	0.999464	0.06832	0.87621
STARD10	-0.251384	0.0433871	0.999464	0.06846	0.87621
CNKSR3	0.145439	0.100064	0.999464	0.06846	0.87621
MBOAT2	-0.138471	0.11058	0.999464	0.06847	0.87621
CD3D	-0.132072	0.12255	0.999464	0.06855	0.87621
PPA1	-0.156794	0.105119	0.999464	0.06859	0.87621
ZDHHC7	-0.177803	0.0899516	0.999464	0.06862	0.87621
RASL11B	0.177566	0.071342	0.999464	0.06868	0.87621
SSMEM1	-0.144274	0.0937845	0.999464	0.0687	0.87621
SLC27A6	-0.152796	0.0850956	0.999464	0.06879	0.87621
WNK4	-0.128467	0.124899	0.999464	0.06884	0.87621
SLC12A2	0.13626	0.125117	0.999464	0.06884	0.87621
NPR2	-0.187584	0.0553395	0.999464	0.06894	0.87621
IRF8	0.163507	0.0743571	0.999464	0.06917	0.87621
CLDN20	0.157359	0.0673125	0.999464	0.06919	0.87621
CLEC11A	0.129996	0.15354	0.999464	0.06919	0.87621
CREBL2	0.256187	0.0410185	0.999464	0.06923	0.87621
STAT4	0.156769	0.0886358	0.999464	0.06926	0.87621
THSD4	0.142918	0.0957048	0.999464	0.06928	0.87621
RIN2	0.140053	0.105204	0.999464	0.06933	0.87621
SULT1A4	-0.123882	0.152281	0.999464	0.06941	0.87621
EEPD1	0.170958	0.0689685	0.999464	0.06955	0.87621
RBIS	0.187746	0.0715243	0.999464	0.06962	0.87621
ACO2	-0.143055	0.101763	0.999464	0.06963	0.87621
LPO	-0.131609	0.123879	0.999464	0.06971	0.87621
ZHX1	0.168696	0.0496163	0.999464	0.06992	0.87621
MMRN2	0.178014	0.0488522	0.999464	0.07001	0.87621
SLC27A4	-0.139918	0.100424	0.999464	0.07004	0.87621
PLCD4	-0.142122	0.0939239	0.999464	0.07007	0.87621
STAC	0.186238	0.0425649	0.999464	0.0701	0.87621
FGG	-0.121568	0.143821	0.999464	0.07012	0.87621
HMGB3	0.255682	0.0486381	0.999464	0.07024	0.87621
C8orf88	0.247648	0.0433286	0.999464	0.07038	0.87621
MYEF2	-0.162908	0.0861258	0.999464	0.07044	0.87621
LMNB2	0.156703	0.0809511	0.999464	0.07046	0.87621
EVI5L	0.199979	0.071651	0.999464	0.07063	0.87621
PAQR7	-0.172813	0.0569784	0.999464	0.07067	0.87621
KRTDAP	0.159962	0.103098	0.999464	0.07074	0.87621
GPR146	-0.126876	0.155192	0.999464	0.07084	0.87621
ASAP3	-0.121145	0.146639	0.999464	0.07105	0.87621
FCHSD2	-0.162602	0.0772557	0.999464	0.07109	0.87621
OR52W1	-0.163904	0.0748847	0.999464	0.07114	0.87621
IER5	-0.131575	0.159164	0.999464	0.07115	0.87621
NECTIN1	0.181253	0.0475703	0.999464	0.07134	0.87621
ZMYM2	-0.16613	0.0506345	0.999464	0.07135	0.87621
GLIPR1L2	0.133918	0.139751	0.999464	0.07144	0.87621
PSMD10	-0.204296	0.0808164	0.999464	0.07153	0.87621
DGAT2L6	-0.165909	0.0612587	0.999464	0.07155	0.87621
LONP2	-0.162005	0.0823085	0.999464	0.07181	0.87621
THAP12	0.19738	0.0622202	0.999464	0.07185	0.87621
MKS1	0.128409	0.140747	0.999464	0.07193	0.87621
CDK20	0.217352	0.034361	0.998393	0.07194	0.87621
SLX1A	-0.13829	0.12875	0.999464	0.07206	0.87621
SNX14	0.175831	0.0624815	0.999464	0.07216	0.87621
EZH1	0.184861	0.0828639	0.999464	0.07223	0.87621
ZC3H11A	0.15741	0.0652059	0.999464	0.07232	0.87621
LARS1	-0.142658	0.085848	0.999464	0.07235	0.87621
ABHD5	-0.161235	0.07727	0.999464	0.07236	0.87621
MND1	-0.192599	0.0629166	0.999464	0.0724	0.87621
MTR	-0.126175	0.135995	0.999464	0.07257	0.87621
NAA10	0.212005	0.0624071	0.999464	0.07258	0.87621
SLC45A4	-0.146616	0.0885208	0.999464	0.0726	0.87621
PHC3	0.166061	0.0610179	0.999464	0.07266	0.87621
NSUN3	0.161332	0.0645945	0.999464	0.07271	0.87621
TESK1	0.14846	0.0998533	0.999464	0.07286	0.87621
PTPRQ	-0.123719	0.131459	0.999464	0.07291	0.87621
C12orf43	0.104146	0.249685	0.999464	0.07297	0.87621
BCL2L13	0.160898	0.0663729	0.999464	0.07302	0.87621
GRIP1	0.185275	0.0314485	0.982323	0.07305	0.87621
NR2E3	0.145195	0.097988	0.999464	0.07306	0.87621
LIPA	-0.149715	0.0891071	0.999464	0.07318	0.87621
MMP2	0.16861	0.0581001	0.999464	0.07327	0.87621
SULT1A3	-0.12189	0.160619	0.999464	0.07329	0.87621
PADI2	-0.153459	0.0778111	0.999464	0.0735	0.87621
EHBP1	-0.128668	0.135469	0.999464	0.07361	0.87621
HAND1	0.206051	0.0616435	0.999464	0.07368	0.87621
RANBP6	0.148216	0.112324	0.999464	0.07372	0.87621
ALG1L2	0.143244	0.113971	0.999464	0.07376	0.87621
BHMT2	-0.144072	0.122841	0.999464	0.07378	0.87621
SH3RF1	0.182472	0.029745	0.977876	0.07383	0.87621
C8orf34	0.144428	0.10247	0.999464	0.07398	0.87621
TLN1	0.144426	0.109517	0.999464	0.07411	0.87621
ADAT3	0.13263	0.155818	0.999464	0.07413	0.87621
OR13C3	-0.148559	0.108383	0.999464	0.07418	0.87621
CETN3	0.191313	0.0831751	0.999464	0.07431	0.87621
GFI1	-0.168849	0.0700022	0.999464	0.0744	0.87621
VTN	-0.117244	0.161664	0.999464	0.07445	0.87621
REC114	0.147942	0.0822053	0.999464	0.0745	0.87621
C1S	-0.132882	0.114916	0.999464	0.07452	0.87621
AGRP	-0.138644	0.13265	0.999464	0.07474	0.87621
PODN	-0.129223	0.130902	0.999464	0.07477	0.87621
NTRK2	-0.169121	0.069545	0.999464	0.07483	0.87621
GOLM1	-0.15081	0.0808176	0.999464	0.07487	0.87621
M6PR	0.1525	0.0882446	0.999464	0.07489	0.87621
PITPNC1	0.210378	0.0429619	0.999464	0.07496	0.87621
RNF167	0.136613	0.131883	0.999464	0.07498	0.87621
TMED9	-0.158485	0.108081	0.999464	0.075	0.87621
PAFAH2	-0.127933	0.134823	0.999464	0.07502	0.87621
TRIM55	-0.153725	0.080776	0.999464	0.07504	0.87621
ACTL7B	0.173476	0.0560185	0.999464	0.07506	0.87621
SATB1	0.19481	0.0533255	0.999464	0.07508	0.87621
PLG	-0.112597	0.171565	0.999464	0.07529	0.87621
MINAR1	0.175799	0.0398933	0.999464	0.07532	0.87621
PDGFD	0.166841	0.0662484	0.999464	0.07541	0.87621
RIOK2	0.146244	0.0930173	0.999464	0.07542	0.87621
FBXW5	0.149265	0.10519	0.999464	0.07549	0.87621
GDF9	-0.133834	0.118959	0.999464	0.0755	0.87621
CAPNS2	-0.160319	0.0869814	0.999464	0.07553	0.87621
KCTD11	-0.149861	0.111508	0.999464	0.07553	0.87621
SLC16A9	-0.161321	0.0688855	0.999464	0.07558	0.87621
MELK	0.137439	0.111925	0.999464	0.07562	0.87621
CDK14	-0.187518	0.0819962	0.999464	0.07563	0.87621
BCL9	0.165477	0.0619455	0.999464	0.07577	0.87621
BBOX1	-0.142758	0.101165	0.999464	0.07584	0.87621
C1orf198	-0.17256	0.0616826	0.999464	0.07585	0.87621
ISM1	-0.150982	0.0876473	0.999464	0.07599	0.87621
ATP11B	-0.158344	0.0708598	0.999464	0.07612	0.87621
TCEANC2	-0.138259	0.118159	0.999464	0.07615	0.87621
LIN37	-0.169551	0.090066	0.999464	0.07624	0.87621
SLC5A9	-0.136275	0.120653	0.999464	0.07626	0.87621
ADAMTS7	0.169248	0.0681185	0.999464	0.07628	0.87621
SPATA5L1	-0.127147	0.141685	0.999464	0.07634	0.87621
SERPINB10	-0.132551	0.114534	0.999464	0.07636	0.87621
DEDD	0.153295	0.100407	0.999464	0.07637	0.87621
TMEM267	0.142262	0.118024	0.999464	0.07637	0.87621
PRXL2A	-0.166554	0.0739508	0.999464	0.0764	0.87621
CLDN18	-0.167962	0.0715069	0.999464	0.07643	0.87621
NOTCH2	0.140446	0.0908716	0.999464	0.07649	0.87621
TIFA	-0.148154	0.10056	0.999464	0.0765	0.87621
TMEM18	-0.170959	0.0768886	0.999464	0.07654	0.87621
KCNK16	-0.148263	0.0975534	0.999464	0.0766	0.87621
SLC38A4	-0.168102	0.0471078	0.999464	0.07663	0.87621
CAT	-0.142023	0.091796	0.999464	0.07666	0.87621
UGDH	-0.196938	0.0675058	0.999464	0.07669	0.87621
LRRC59	0.176625	0.0526268	0.999464	0.07681	0.87621
SRGAP1	0.182375	0.053191	0.999464	0.07685	0.87621
IL12A	0.127596	0.137315	0.999464	0.07689	0.87621
C14orf119	0.188839	0.0525444	0.999464	0.07698	0.87621
SKAP2	-0.143019	0.104532	0.999464	0.07703	0.87621
PLS1	-0.146965	0.104782	0.999464	0.07707	0.87621
WBP1	-0.14347	0.104794	0.999464	0.07708	0.87621
CAVIN4	0.122857	0.162118	0.999464	0.07709	0.87621
CADM1	0.2027	0.0612429	0.999464	0.0771	0.87621
SDHAF2	0.162212	0.0792671	0.999464	0.07711	0.87621
SDF2L1	-0.160235	0.0830453	0.999464	0.07719	0.87621
MGAT2	-0.179214	0.0598323	0.999464	0.07721	0.87621
SARNP	0.181896	0.0826809	0.999464	0.07722	0.87621
NDUFA4L2	-0.234154	0.0604671	0.999464	0.07727	0.87621
VPS13B	0.134725	0.0990854	0.999464	0.07733	0.87621
TM4SF20	-0.128839	0.134947	0.999464	0.07735	0.87621
CLCN2	-0.142503	0.107178	0.999464	0.07744	0.876246
CLK4	0.17662	0.0728871	0.999464	0.07748	0.876246
SUOX	-0.125729	0.135983	0.999464	0.07758	0.87666
GLG1	-0.125693	0.160794	0.999464	0.07767	0.87696
BTAF1	-0.163525	0.0651309	0.999464	0.07782	0.877936
FKBP5	0.157181	0.0979061	0.999464	0.07803	0.879484
SPAST	-0.175228	0.0646081	0.999464	0.07825	0.879484
PYROXD2	-0.124498	0.138477	0.999464	0.07831	0.879484
ZP3	-0.129203	0.138287	0.999464	0.07837	0.879484
UACA	0.160924	0.0539999	0.999464	0.07855	0.879484
PPP1R14C	-0.199181	0.0643786	0.999464	0.07864	0.879484
CDPF1	0.169159	0.071986	0.999464	0.07864	0.879484
BNIPL	0.138656	0.114239	0.999464	0.07878	0.879484
COPB2	0.18884	0.0612127	0.999464	0.07882	0.879484
CXCR5	0.141278	0.11168	0.999464	0.07884	0.879484
LRRC34	-0.107032	0.196937	0.999464	0.07889	0.879484
FNDC7	0.125625	0.133534	0.999464	0.07898	0.879484
GJB2	0.192329	0.0778266	0.999464	0.079	0.879484
ANKZF1	-0.107288	0.197416	0.999464	0.07903	0.879484
FOXO1	0.170439	0.0544203	0.999464	0.07909	0.879484
OXCT1	-0.138769	0.121223	0.999464	0.07913	0.879484
HTR3B	0.120088	0.166938	0.999464	0.07914	0.879484
PAPSS2	-0.157037	0.0755217	0.999464	0.07916	0.879484
NPC1L1	-0.115851	0.191071	0.999464	0.07919	0.879484
ALKBH5	-0.226127	0.0771843	0.999464	0.07923	0.879484
PTOV1	-0.213792	0.0693443	0.999464	0.07939	0.880319
RASSF9	0.143158	0.0951421	0.999464	0.07952	0.880319
ADSS2	-0.212983	0.0438545	0.999464	0.07955	0.880319
CRB3	-0.127256	0.162471	0.999464	0.07956	0.880319
MYOZ2	-0.151883	0.0963066	0.999464	0.07963	0.880348
RHAG	-0.131692	0.120904	0.999464	0.07969	0.880348
HSPH1	0.158746	0.0782372	0.999464	0.07976	0.880417
PBX3	-0.217909	0.078805	0.999464	0.07986	0.880818
PRR15L	-0.177417	0.0774118	0.999464	0.08007	0.88243
CLDN23	-0.146885	0.117239	0.999464	0.08028	0.884039
HSPB2	0.207574	0.0566213	0.999464	0.08056	0.885306
LRRC19	-0.133488	0.122714	0.999464	0.08058	0.885306
ZNF32	-0.24073	0.0573638	0.999464	0.0806	0.885306
TMEM161B	-0.143015	0.139794	0.999464	0.08067	0.885306
C3orf52	-0.135163	0.12229	0.999464	0.08077	0.885306
ENTPD5	-0.148512	0.0943209	0.999464	0.08083	0.885306
HEATR6	-0.115719	0.183034	0.999464	0.08105	0.885306
CHRM1	0.201879	0.076318	0.999464	0.08106	0.885306
ABCG8	-0.147071	0.0807106	0.999464	0.08114	0.885306
PKP1	-0.121019	0.158926	0.999464	0.08121	0.885306
MERTK	-0.154341	0.0628796	0.999464	0.08125	0.885306
SLC27A2	-0.123114	0.141538	0.999464	0.08128	0.885306
LEFTY2	0.156213	0.0969704	0.999464	0.08134	0.885306
GSTK1	-0.105977	0.226504	0.999464	0.08135	0.885306
NIPBL	-0.128373	0.125176	0.999464	0.08137	0.885306
RAPH1	0.151829	0.0964256	0.999464	0.08142	0.885306
OR6Y1	-0.18951	0.0528381	0.999464	0.08166	0.887218
AGFG2	-0.138738	0.0984305	0.999464	0.08195	0.888565
GSX2	0.169206	0.0844276	0.999464	0.08199	0.888565
ISX	-0.134506	0.14472	0.999464	0.08223	0.888565
BMPR1A	0.205113	0.0566753	0.999464	0.08225	0.888565
ECHDC2	-0.145034	0.105155	0.999464	0.08227	0.888565
PTRH1	0.164934	0.0768451	0.999464	0.08231	0.888565
NPPA	0.154186	0.0834915	0.999464	0.08246	0.888565
DSN1	-0.127127	0.130275	0.999464	0.08252	0.888565
SIRT5	-0.12837	0.130651	0.999464	0.08253	0.888565
CCDC68	-0.119666	0.153114	0.999464	0.08265	0.888565
RANBP1	-0.155059	0.116019	0.999464	0.08266	0.888565
SLCO1A2	-0.154646	0.0789528	0.999464	0.08268	0.888565
RELL2	-0.153238	0.0805658	0.999464	0.08269	0.888565
BACE2	-0.156613	0.0786879	0.999464	0.08274	0.888565
GFPT1	-0.233537	0.0467572	0.999464	0.08275	0.888565
CCDC153	0.148657	0.119439	0.999464	0.08303	0.888565
DOCK11	-0.116914	0.161379	0.999464	0.08312	0.888565
LTBR	0.114642	0.169737	0.999464	0.08312	0.888565
GDPD1	-0.186405	0.0660945	0.999464	0.08328	0.888565
TRAM1	-0.187758	0.0587928	0.999464	0.0833	0.888565
LNPEP	0.126379	0.123304	0.999464	0.08335	0.888565
ADGRF1	-0.13416	0.105222	0.999464	0.08338	0.888565
NSF	0.21282	0.0596914	0.999464	0.08342	0.888565
SLC5A11	-0.152594	0.0830602	0.999464	0.08349	0.888565
PIP5K1B	-0.163904	0.0814159	0.999464	0.08351	0.888565
DCAKD	-0.179894	0.0624635	0.999464	0.08352	0.888565
PABPC4	0.212699	0.0632811	0.999464	0.08352	0.888565
ACP4	0.174017	0.0628912	0.999464	0.08367	0.889476
SYT5	0.156308	0.111314	0.999464	0.08381	0.890111
PKD1L2	0.115819	0.207779	0.999464	0.08389	0.890111
MAP2	0.124812	0.132006	0.999464	0.08403	0.890111
SWAP70	0.161347	0.0783187	0.999464	0.08414	0.890111
CABP5	0.222483	0.0622029	0.999464	0.08419	0.890111
PCYOX1	-0.122493	0.147887	0.999464	0.0842	0.890111
USF2	0.110732	0.25847	0.999464	0.08427	0.890111
KYAT1	-0.106902	0.210364	0.999464	0.08431	0.890111
MXI1	-0.18699	0.0967437	0.999464	0.08444	0.890111
FAM81A	0.16953	0.0951503	0.999464	0.08451	0.890111
NOMO3	0.124982	0.153325	0.999464	0.08456	0.890111
MRPS36	-0.176584	0.11028	0.999464	0.0846	0.890111
FCRL1	-0.118711	0.171894	0.999464	0.08464	0.890111
ZCCHC10	0.220117	0.057749	0.999464	0.0847	0.890111
KCNC2	0.165105	0.0907727	0.999464	0.08485	0.890111
IFFO2	-0.18154	0.085036	0.999464	0.08489	0.890111
SHMT2	-0.140742	0.11306	0.999464	0.08503	0.890111
FTSJ3	0.128507	0.118312	0.999464	0.0852	0.890111
ZNF592	0.15439	0.0794569	0.999464	0.0853	0.890111
CLCN6	-0.138061	0.113019	0.999464	0.0853	0.890111
MANEAL	0.174554	0.121477	0.999464	0.0853	0.890111
SHC4	-0.138954	0.0991064	0.999464	0.08531	0.890111
CCDC172	0.127847	0.142509	0.999464	0.08537	0.890111
COQ10A	-0.160352	0.0912352	0.999464	0.08544	0.890111
GALNT1	0.208272	0.0749613	0.999464	0.08557	0.890111
SLC27A5	-0.113233	0.196101	0.999464	0.08564	0.890111
TNFRSF8	-0.0932565	0.282011	0.999464	0.08569	0.890111
NIPSNAP1	-0.168449	0.0843333	0.999464	0.08575	0.890111
RASSF8	0.199908	0.0520977	0.999464	0.08577	0.890111
ATP5F1D	-0.157203	0.116419	0.999464	0.08588	0.890111
NKAPL	0.174457	0.0696279	0.999464	0.08591	0.890111
POU2F2	0.193734	0.0738895	0.999464	0.08619	0.890111
MS4A2	-0.113478	0.198614	0.999464	0.08624	0.890111
KRT28	-0.157684	0.0667415	0.999464	0.08636	0.890111
PRR3	0.16983	0.0761031	0.999464	0.08649	0.890111
CUL4A	-0.158184	0.110518	0.999464	0.08653	0.890111
EIPR1	-0.170692	0.0719557	0.999464	0.08663	0.890111
RYK	-0.162107	0.0968734	0.999464	0.08682	0.890111
SIPA1L1	0.157383	0.0652535	0.999464	0.0869	0.890111
INKA2	0.146743	0.101076	0.999464	0.08691	0.890111
ANP32E	0.1814	0.0907568	0.999464	0.08692	0.890111
PDZD2	0.141486	0.0991105	0.999464	0.08692	0.890111
MFSD2B	-0.136472	0.111794	0.999464	0.08699	0.890111
HTR1F	0.153133	0.1119	0.999464	0.087	0.890111
GCFC2	-0.130964	0.12436	0.999464	0.08701	0.890111
PPP1R2	-0.163904	0.0931783	0.999464	0.08703	0.890111
SCARB2	0.130937	0.131553	0.999464	0.08717	0.890111
ANK1	-0.152546	0.0623792	0.999464	0.08729	0.890111
DUSP16	0.146825	0.0868806	0.999464	0.08738	0.890111
HELT	0.138089	0.129314	0.999464	0.08747	0.890111
GOLT1A	-0.153418	0.118167	0.999464	0.0875	0.890111
ADAP1	-0.159617	0.112673	0.999464	0.08752	0.890111
FNDC3B	0.147863	0.0812543	0.999464	0.08756	0.890111
C17orf67	-0.1824	0.0588409	0.999464	0.08774	0.890111
PRR14	-0.133863	0.11353	0.999464	0.08775	0.890111
GATA5	0.111483	0.223457	0.999464	0.08777	0.890111
EXOSC7	-0.176761	0.0900874	0.999464	0.08784	0.890111
SYT1	0.204045	0.0855757	0.999464	0.08787	0.890111
WT1	-0.163307	0.0928159	0.999464	0.08788	0.890111
COMP	-0.145634	0.106547	0.999464	0.08788	0.890111
NELFE	0.148432	0.116645	0.999464	0.08788	0.890111
AP2M1	0.182365	0.117357	0.999464	0.08788	0.890111
MLX	0.1514	0.111049	0.999464	0.08795	0.890111
FAM229A	0.182452	0.0834548	0.999464	0.08799	0.890111
ANO1	-0.136419	0.118823	0.999464	0.08806	0.890111
FADS3	-0.142767	0.103796	0.999464	0.0881	0.890111
PATE3	-0.140563	0.132324	0.999464	0.08817	0.890111
LAMP2	-0.135222	0.115146	0.999464	0.08834	0.890111
SLC43A2	-0.13059	0.137088	0.999464	0.08836	0.890111
C11orf87	0.152098	0.098676	0.999464	0.08839	0.890111
BOLA1	0.148522	0.132406	0.999464	0.08839	0.890111
SH3BP5L	0.162119	0.101822	0.999464	0.0884	0.890111
GMNN	0.134804	0.126228	0.999464	0.08858	0.890111
TMPRSS2	-0.163101	0.0577974	0.999464	0.08859	0.890111
INPP5K	-0.131109	0.122573	0.999464	0.08867	0.890111
CPNE3	-0.1668	0.069817	0.999464	0.08876	0.890111
BLOC1S2	0.197522	0.0939247	0.999464	0.08891	0.890111
DNAJC13	0.159187	0.0661808	0.999464	0.08906	0.890111
NME4	-0.164594	0.0828818	0.999464	0.0891	0.890111
ADGRG7	0.116376	0.172473	0.999464	0.0891	0.890111
GSTZ1	-0.154384	0.0843383	0.999464	0.08912	0.890111
SRF	-0.197574	0.077061	0.999464	0.08913	0.890111
FLNA	0.172928	0.0589244	0.999464	0.08914	0.890111
BPIFB2	-0.14004	0.10656	0.999464	0.08914	0.890111
SHKBP1	0.148931	0.104492	0.999464	0.08925	0.890566
RUNX1	-0.1954	0.0785331	0.999464	0.08954	0.890852
HCK	-0.132834	0.120388	0.999464	0.08955	0.890852
GPR83	0.149105	0.0997677	0.999464	0.08956	0.890852
FAM189B	-0.125779	0.160505	0.999464	0.08957	0.890852
ARPC1B	-0.178966	0.0826898	0.999464	0.08963	0.890852
NUP155	0.137061	0.119948	0.999464	0.08978	0.890852
LRP8	-0.142915	0.0944864	0.999464	0.08983	0.890852
APOB	-0.141907	0.105915	0.999464	0.08983	0.890852
PLEK	-0.148477	0.110121	0.999464	0.08989	0.890852
SLU7	0.167713	0.079891	0.999464	0.08999	0.890852
PIGP	-0.154379	0.102547	0.999464	0.09006	0.890852
CRNKL1	-0.109596	0.199031	0.999464	0.09019	0.890852
RCBTB1	-0.161776	0.132111	0.999464	0.09023	0.890852
EFL1	0.122636	0.140307	0.999464	0.09023	0.890852
LIN28B	0.157495	0.101932	0.999464	0.0903	0.890852
PIGW	-0.120627	0.163431	0.999464	0.09031	0.890852
PSORS1C2	0.152095	0.104658	0.999464	0.09081	0.892035
KIF19	-0.152137	0.0816055	0.999464	0.09104	0.892035
MAPKAPK3	0.147469	0.117405	0.999464	0.09107	0.892035
KCNH3	0.130955	0.121661	0.999464	0.09116	0.892035
WFDC13	0.132934	0.156693	0.999464	0.09116	0.892035
SLC35F6	0.141292	0.126971	0.999464	0.09139	0.892035
FAM120C	0.138968	0.135101	0.999464	0.09149	0.892035
NAV3	0.151215	0.0724382	0.999464	0.09152	0.892035
PRKY	-0.179404	0.0888337	0.999464	0.09154	0.892035
SMPDL3B	-0.149763	0.0853303	0.999464	0.09155	0.892035
ENPP1	-0.135877	0.095093	0.999464	0.09155	0.892035
DNAAF4	0.126466	0.151639	0.999464	0.09155	0.892035
PEX16	-0.122693	0.17639	0.999464	0.09156	0.892035
MVB12B	-0.186757	0.111105	0.999464	0.09161	0.892035
AZI2	-0.131465	0.137522	0.999464	0.09161	0.892035
APTX	0.153957	0.0974562	0.999464	0.09163	0.892035
HHIPL2	-0.152786	0.0826689	0.999464	0.0917	0.892035
PTPRK	0.152937	0.124885	0.999464	0.09181	0.892035
HACD1	0.16306	0.0933186	0.999464	0.09182	0.892035
AGTRAP	-0.129974	0.146899	0.999464	0.09183	0.892035
GPAT4	-0.207945	0.0659221	0.999464	0.09189	0.892035
TEKT4	-0.144462	0.112387	0.999464	0.09193	0.892035
LHX6	0.23248	0.0738597	0.999464	0.092	0.892035
SYT8	0.136658	0.143527	0.999464	0.09205	0.892035
NEK1	0.15546	0.0666395	0.999464	0.09212	0.892035
CAPS	-0.146331	0.104865	0.999464	0.09239	0.892035
ZGLP1	-0.113002	0.227137	0.999464	0.09241	0.892035
WDR72	-0.1261	0.129358	0.999464	0.09245	0.892035
UNC13B	-0.122782	0.135758	0.999464	0.09245	0.892035
OR6Q1	-0.14771	0.120132	0.999464	0.09266	0.892035
CHRNE	-0.136732	0.108487	0.999464	0.09271	0.892035
ZFP41	-0.189073	0.0448929	0.999464	0.09275	0.892035
DPM2	-0.200298	0.0660643	0.999464	0.09287	0.892035
PLXDC1	0.144363	0.0973467	0.999464	0.09293	0.892035
ADGRF3	-0.116358	0.180613	0.999464	0.09294	0.892035
CABIN1	-0.14794	0.0892467	0.999464	0.09301	0.892035
UNC13A	-0.203858	0.033488	0.99548	0.09303	0.892035
TRIOBP	0.128348	0.132126	0.999464	0.09305	0.892035
UTP23	0.164769	0.0733408	0.999464	0.09306	0.892035
IDO2	-0.115555	0.187028	0.999464	0.09314	0.892035
ART4	-0.108937	0.211965	0.999464	0.09317	0.892035
NSMCE4A	-0.133473	0.137827	0.999464	0.09345	0.892035
MED25	-0.149258	0.0994164	0.999464	0.09351	0.892035
SMARCE1	-0.179732	0.0919163	0.999464	0.09353	0.892035
PTRH2	-0.152537	0.100622	0.999464	0.09354	0.892035
LRRC55	-0.129463	0.145262	0.999464	0.09364	0.892035
ELOVL6	-0.207808	0.0697495	0.999464	0.09367	0.892035
SLC28A3	-0.103774	0.206321	0.999464	0.0937	0.892035
ATG5	0.19792	0.0746838	0.999464	0.0938	0.892035
MSR1	-0.125245	0.149324	0.999464	0.09387	0.892035
GSDME	-0.13917	0.0916156	0.999464	0.09389	0.892035
ACAD8	-0.135396	0.114676	0.999464	0.09391	0.892035
PTPN11	-0.243165	0.0548142	0.999464	0.09396	0.892035
CFAP36	-0.126932	0.153359	0.999464	0.09397	0.892035
SLC9A5	0.154698	0.0743032	0.999464	0.09398	0.892035
GULP1	0.17988	0.0718627	0.999464	0.09411	0.892656
ZNF263	-0.145913	0.0976252	0.999464	0.09437	0.894508
C19orf38	-0.125314	0.152228	0.999464	0.09449	0.894513
SRP14	0.149384	0.167287	0.999464	0.0945	0.894513
CSTF2T	-0.138006	0.175367	0.999464	0.0946	0.894802
NEB	-0.131063	0.111107	0.999464	0.09466	0.894802
NEURL1	0.154482	0.0977698	0.999464	0.09502	0.896791
RALYL	-0.194653	0.0778349	0.999464	0.09504	0.896791
GRK6	-0.15419	0.106143	0.999464	0.09509	0.896791
POLR3H	-0.196344	0.0849108	0.999464	0.09513	0.896791
NTF4	0.15309	0.110331	0.999464	0.09537	0.897144
KRT20	0.1484	0.0823734	0.999464	0.09538	0.897144
HADHB	-0.143165	0.104174	0.999464	0.09544	0.897144
TLR4	-0.117366	0.162712	0.999464	0.0955	0.897144
PAWR	0.139037	0.155196	0.999464	0.09555	0.897144
ZCRB1	0.21014	0.0929282	0.999464	0.09561	0.897144
TDRD1	-0.102989	0.206729	0.999464	0.09565	0.897144
AP2A1	-0.172179	0.104645	0.999464	0.09572	0.897144
KIRREL3	0.171601	0.109904	0.999464	0.09579	0.897144
OGFOD2	0.0960939	0.265763	0.999464	0.09586	0.897144
RETREG2	0.14827	0.0873154	0.999464	0.09602	0.897144
ALB	-0.15181	0.0703025	0.999464	0.0962	0.897144
FAM181B	0.140273	0.124885	0.999464	0.09624	0.897144
TNPO3	-0.144156	0.136628	0.999464	0.0963	0.897144
CYP17A1	-0.123422	0.139142	0.999464	0.09637	0.897144
AVEN	0.145478	0.12764	0.999464	0.0964	0.897144
DDX10	0.130844	0.131829	0.999464	0.0964	0.897144
UCP2	0.154966	0.105984	0.999464	0.09641	0.897144
ABCB10	-0.148599	0.0786476	0.999464	0.09645	0.897144
QRSL1	0.113543	0.176944	0.999464	0.09659	0.897144
CD19	-0.0986758	0.236037	0.999464	0.09663	0.897144
PLAC8L1	0.146033	0.0986696	0.999464	0.09664	0.897144
BLOC1S1	0.179888	0.0763222	0.999464	0.0967	0.897144
OR10K2	0.159864	0.105008	0.999464	0.09679	0.897144
PAPOLA	0.161666	0.106279	0.999464	0.09687	0.897144
PISD	-0.137636	0.116953	0.999464	0.09688	0.897144
GNAT2	0.162938	0.096763	0.999464	0.09696	0.897144
GDAP1L1	-0.131207	0.19092	0.999464	0.09704	0.897144
CD2AP	-0.130864	0.137793	0.999464	0.09705	0.897144
ZBED6	-0.143366	0.112173	0.999464	0.09739	0.897798
GDAP1	0.142357	0.129098	0.999464	0.09741	0.897798
BARX2	0.13975	0.127923	0.999464	0.09748	0.897798
JRK	-0.118302	0.171759	0.999464	0.09755	0.897798
TBC1D30	0.135204	0.106153	0.999464	0.09758	0.897798
CTSH	0.162802	0.0685453	0.999464	0.09771	0.897798
GRHL3	-0.119829	0.163095	0.999464	0.09777	0.897798
NTAQ1	0.1584	0.138181	0.999464	0.09779	0.897798
KCNQ4	-0.161675	0.090029	0.999464	0.09792	0.897798
CAND2	0.147759	0.0825875	0.999464	0.09805	0.897798
ITGA3	0.121408	0.141587	0.999464	0.09811	0.897798
KIF3C	0.156906	0.0897315	0.999464	0.09812	0.897798
DHODH	0.127419	0.146971	0.999464	0.09814	0.897798
RETREG3	0.143606	0.107242	0.999464	0.09816	0.897798
DACH2	0.169437	0.0795933	0.999464	0.0982	0.897798
TJP3	-0.11621	0.191449	0.999464	0.09822	0.897798
PRSS22	-0.116627	0.200794	0.999464	0.09824	0.897798
GEM	-0.17875	0.0830667	0.999464	0.0984	0.897798
NIT1	-0.139805	0.118443	0.999464	0.09841	0.897798
RUFY4	0.10273	0.233999	0.999464	0.09842	0.897798
ANKRD34B	0.132083	0.145309	0.999464	0.09854	0.89789
TTC23	-0.126738	0.124793	0.999464	0.09856	0.89789
APBA1	0.148865	0.131505	0.999464	0.09863	0.897935
YBX3	0.168073	0.0688707	0.999464	0.09895	0.899567
STIM2	-0.128016	0.141977	0.999464	0.09908	0.899567
RNF19B	-0.134029	0.141073	0.999464	0.09911	0.899567
CALHM1	0.139264	0.127649	0.999464	0.09918	0.899567
SCD	-0.124789	0.165566	0.999464	0.09918	0.899567
ZCCHC9	0.158075	0.0759017	0.999464	0.09928	0.899567
COL4A4	-0.0976998	0.240726	0.999464	0.09932	0.899567
PRODH	-0.152098	0.0917255	0.999464	0.09933	0.899567
MYT1L	-0.152004	0.0906029	0.999464	0.0995	0.900517
NAA35	0.211714	0.095769	0.999464	0.09973	0.901822
CHAF1A	-0.112473	0.176495	0.999464	0.09983	0.901822
POLR1E	0.119249	0.178293	0.999464	0.09984	0.901822
ANPEP	-0.118918	0.155717	0.999464	0.09992	0.901955
PPP4R1	-0.138649	0.10614	0.999464	0.1	0.902088
CD28	0.109515	0.216656	0.999464	0.10011	0.902174
PYGO1	-0.148698	0.109587	0.999464	0.10014	0.902174
NPTN	0.162579	0.0812132	0.999464	0.10036	0.903566
TGM7	-0.122662	0.138848	0.999464	0.10044	0.903698
SF1	-0.175133	0.0845564	0.999464	0.10056	0.904189
FASLG	0.123786	0.160573	0.999464	0.10079	0.905668
WWP2	-0.152717	0.070624	0.999464	0.10087	0.905798
CS	-0.175552	0.0822005	0.999464	0.10108	0.90592
KCNK13	0.153883	0.0905895	0.999464	0.1012	0.90592
RHOV	-0.208733	0.0978751	0.999464	0.10142	0.90592
DCLK3	0.1337	0.127897	0.999464	0.10158	0.90592
TANGO2	-0.120479	0.19766	0.999464	0.10182	0.90592
DACH1	0.165975	0.0971583	0.999464	0.10184	0.90592
TMPRSS3	-0.152944	0.0860398	0.999464	0.10189	0.90592
HS3ST4	-0.205294	0.0522466	0.999464	0.10194	0.90592
HAT1	-0.207206	0.0807354	0.999464	0.10194	0.90592
DNAJC5	0.205604	0.115029	0.999464	0.10195	0.90592
RIOK1	0.132294	0.124705	0.999464	0.10202	0.90592
GCNT1	-0.129706	0.144501	0.999464	0.1021	0.90592
SPATA25	-0.128251	0.145896	0.999464	0.1021	0.90592
UBE2J2	-0.176507	0.104013	0.999464	0.10211	0.90592
FRMPD3	-0.146009	0.0935493	0.999464	0.10221	0.90592
AQP5	-0.141163	0.148916	0.999464	0.10238	0.90592
IL18BP	-0.118966	0.199454	0.999464	0.10242	0.90592
TMC3	0.124782	0.137573	0.999464	0.10243	0.90592
FOXN2	-0.136436	0.129221	0.999464	0.10244	0.90592
NPY1R	-0.165166	0.0938284	0.999464	0.10254	0.90592
PSMG2	-0.131721	0.148111	0.999464	0.10254	0.90592
BIVM	-0.126696	0.160856	0.999464	0.10259	0.90592
QSOX2	-0.0950546	0.263931	0.999464	0.10266	0.90592
CPNE4	0.222172	0.0571046	0.999464	0.10274	0.90592
ALPK3	0.140227	0.111551	0.999464	0.10282	0.90592
KANSL3	-0.149506	0.0835069	0.999464	0.10284	0.90592
SNAP23	-0.171654	0.0829658	0.999464	0.10285	0.90592
PLD2	-0.126366	0.132611	0.999464	0.10291	0.90592
CARMIL3	0.133699	0.119336	0.999464	0.10302	0.90592
CHCHD4	-0.177487	0.0980608	0.999464	0.10308	0.90592
SLC66A1	-0.11746	0.174854	0.999464	0.10327	0.90592
RHBDL2	0.136643	0.118215	0.999464	0.10328	0.90592
C9orf40	-0.136902	0.167912	0.999464	0.10332	0.90592
GGCX	-0.110914	0.187244	0.999464	0.10337	0.90592
ENPEP	-0.14476	0.0823499	0.999464	0.10339	0.90592
TBXAS1	-0.1324	0.11625	0.999464	0.10342	0.90592
UMODL1	-0.123705	0.180126	0.999464	0.10347	0.90592
FGF5	0.155958	0.0975232	0.999464	0.10353	0.90592
AGXT2	-0.120808	0.149202	0.999464	0.10356	0.90592
AQR	0.122999	0.147672	0.999464	0.10357	0.90592
LRRC17	0.120284	0.16464	0.999464	0.1037	0.90592
ADGRG3	-0.130625	0.118634	0.999464	0.1039	0.90592
PLPPR1	-0.175518	0.132011	0.999464	0.10401	0.90592
MDH1	-0.146722	0.131542	0.999464	0.10403	0.90592
ADGRF5	-0.120175	0.149926	0.999464	0.10414	0.90592
CFDP1	0.133181	0.126453	0.999464	0.10421	0.90592
ELANE	-0.12628	0.149068	0.999464	0.10423	0.90592
ENTPD7	0.144459	0.109434	0.999464	0.10435	0.90592
OLFML3	0.14438	0.112596	0.999464	0.10435	0.90592
HIRA	-0.160363	0.0897482	0.999464	0.10448	0.90592
SNX4	-0.162513	0.088353	0.999464	0.10453	0.90592
C1orf43	0.170016	0.115406	0.999464	0.10456	0.90592
SIRT6	-0.135112	0.167305	0.999464	0.1046	0.90592
SLC2A6	-0.133703	0.120707	0.999464	0.10461	0.90592
CAMKV	0.135992	0.121434	0.999464	0.10464	0.90592
A2M	-0.133215	0.116626	0.999464	0.10474	0.90592
FAM210A	-0.121791	0.157812	0.999464	0.10477	0.90592
ANO9	-0.136202	0.14847	0.999464	0.10489	0.90592
HK2	-0.132279	0.144707	0.999464	0.10495	0.90592
GHRHR	0.118154	0.177237	0.999464	0.10495	0.90592
AK5	0.141157	0.102463	0.999464	0.10507	0.90592
TMEM131L	-0.160272	0.0533048	0.999464	0.10517	0.90592
PPM1J	-0.137405	0.120468	0.999464	0.10523	0.90592
MIER2	-0.134929	0.143449	0.999464	0.10531	0.90592
C20orf96	-0.109969	0.194246	0.999464	0.1054	0.90592
CLDN19	-0.192833	0.0718594	0.999464	0.10558	0.90592
CSPG4	0.119248	0.180022	0.999464	0.10561	0.90592
SEL1L2	-0.113248	0.194324	0.999464	0.10566	0.90592
PHYHIPL	-0.193362	0.114131	0.999464	0.10567	0.90592
KIN	0.155688	0.112758	0.999464	0.10569	0.90592
POR	-0.119366	0.161631	0.999464	0.10573	0.90592
VPS39	-0.152763	0.100111	0.999464	0.10576	0.90592
GPR26	0.184281	0.0820831	0.999464	0.10578	0.90592
FDXR	-0.11896	0.164622	0.999464	0.10579	0.90592
GLB1	-0.107601	0.217658	0.999464	0.1058	0.90592
ABCA4	0.125735	0.123968	0.999464	0.10623	0.906884
OGDHL	-0.13466	0.134328	0.999464	0.10628	0.906884
THPO	-0.0999157	0.248907	0.999464	0.10635	0.906884
SEMA7A	-0.11649	0.180115	0.999464	0.10637	0.906884
DCHS2	-0.136784	0.0939848	0.999464	0.10638	0.906884
CCNT2	0.165391	0.0642016	0.999464	0.10645	0.906884
ALAS2	0.148743	0.104938	0.999464	0.1065	0.906884
TRIM25	-0.111995	0.211833	0.999464	0.10654	0.906884
KPTN	-0.118515	0.180998	0.999464	0.10661	0.906884
APCDD1	-0.106899	0.231616	0.999464	0.10663	0.906884
DLC1	0.123677	0.151427	0.999464	0.10665	0.906884
RERGL	-0.167931	0.10569	0.999464	0.1067	0.906884
INA	0.171621	0.0861523	0.999464	0.10687	0.907771
RGPD4	-0.140036	0.114897	0.999464	0.10695	0.907796
CTU2	-0.105623	0.207684	0.999464	0.10702	0.907796
COQ6	-0.11466	0.17735	0.999464	0.10707	0.907796
UTP20	0.123478	0.127088	0.999464	0.1072	0.908207
MCM6	0.158994	0.0910954	0.999464	0.10725	0.908207
SSTR3	-0.111277	0.205747	0.999464	0.10735	0.9084
ARMT1	-0.117554	0.157624	0.999464	0.10743	0.9084
NPDC1	-0.137062	0.125913	0.999464	0.10747	0.9084
NXPH4	-0.14909	0.1218	0.999464	0.10762	0.9087
PAG1	-0.148531	0.086753	0.999464	0.10765	0.9087
MCM9	0.134893	0.104517	0.999464	0.10779	0.9087
FABP4	-0.18558	0.0749178	0.999464	0.10783	0.9087
TC2N	-0.10961	0.205681	0.999464	0.10788	0.9087
SSH1	0.151292	0.0776006	0.999464	0.1079	0.9087
RFTN2	0.137904	0.10171	0.999464	0.10822	0.910454
NAMPT	-0.208972	0.0611735	0.999464	0.10824	0.910454
FLRT3	0.156999	0.104659	0.999464	0.10832	0.910573
FABP2	-0.144209	0.114543	0.999464	0.1084	0.910691
AGPS	-0.132013	0.142225	0.999464	0.10854	0.911164
TMEM117	0.184703	0.0631058	0.999464	0.10865	0.911164
AFG3L2	-0.134372	0.127458	0.999464	0.10871	0.911164
PGAP2	-0.147859	0.132259	0.999464	0.10872	0.911164
MTX2	0.194577	0.0857357	0.999464	0.10888	0.911537
STEAP4	0.103896	0.215258	0.999464	0.10911	0.911537
RGS9BP	0.141046	0.139789	0.999464	0.10916	0.911537
SH2D2A	0.113076	0.211147	0.999464	0.10921	0.911537
ZAP70	0.121251	0.1871	0.999464	0.10928	0.911537
MYBPHL	0.143417	0.131411	0.999464	0.10935	0.911537
TRAF3IP2	0.153642	0.0659792	0.999464	0.1094	0.911537
FAM124A	0.142892	0.0921401	0.999464	0.10943	0.911537
PDZD7	-0.124071	0.147098	0.999464	0.10946	0.911537
SCPEP1	-0.108964	0.193585	0.999464	0.10948	0.911537
KIAA0930	-0.132942	0.174296	0.999464	0.10949	0.911537
SLC43A3	-0.131589	0.146832	0.999464	0.1096	0.911539
TFRC	-0.126193	0.141724	0.999464	0.10969	0.911539
CIDEC	-0.153199	0.093423	0.999464	0.10972	0.911539
PHF13	-0.180754	0.0637078	0.999464	0.10979	0.911539
ACIN1	0.109081	0.194685	0.999464	0.10982	0.911539
DIP2C	0.151415	0.140851	0.999464	0.10989	0.911572
PDCL3	-0.139685	0.138269	0.999464	0.11009	0.912683
CRISPLD1	-0.151655	0.102627	0.999464	0.11017	0.912799
APBA3	-0.128724	0.150859	0.999464	0.11034	0.913278
SFRP1	-0.219449	0.0790199	0.999464	0.11036	0.913278
AK4	-0.160314	0.104022	0.999464	0.11051	0.91349
HSP90B1	-0.145345	0.124533	0.999464	0.11054	0.91349
A4GALT	0.147272	0.105497	0.999464	0.11065	0.91349
CDHR1	0.135922	0.105522	0.999464	0.11065	0.91349
CEP164	0.132629	0.104501	0.999464	0.11079	0.9141
EVA1A	0.163672	0.0968793	0.999464	0.1109	0.914461
TRPM3	0.154093	0.0765769	0.999464	0.11102	0.914905
KCTD8	0.181918	0.0809465	0.999464	0.11113	0.915214
GRM2	0.154964	0.0938242	0.999464	0.11119	0.915214
OTOP2	-0.121866	0.174026	0.999464	0.1113	0.915287
MSX2	0.184199	0.0895535	0.999464	0.11134	0.915287
CACNG4	0.189489	0.0988296	0.999464	0.11146	0.915287
LRP2BP	0.11614	0.184791	0.999464	0.11148	0.915287
SMPD1	0.110056	0.203833	0.999464	0.11153	0.915287
OVOL2	-0.153767	0.110404	0.999464	0.11172	0.916302
MEF2A	0.138782	0.157977	0.999464	0.11184	0.916308
NUP54	0.164787	0.108623	0.999464	0.11209	0.916308
CCDC92	0.122408	0.175617	0.999464	0.11216	0.916308
TRERF1	0.120906	0.162452	0.999464	0.11223	0.916308
L3HYPDH	-0.145075	0.112362	0.999464	0.11224	0.916308
ARL4D	0.200438	0.0890768	0.999464	0.11226	0.916308
ETNPPL	0.135338	0.110862	0.999464	0.11228	0.916308
TPBG	-0.120376	0.172503	0.999464	0.11233	0.916308
CDX2	0.158227	0.136358	0.999464	0.11234	0.916308
NSFL1C	-0.195475	0.0803179	0.999464	0.11242	0.916308
OFD1	0.109804	0.191727	0.999464	0.11245	0.916308
JMJD6	0.16426	0.119739	0.999464	0.11253	0.916419
PNKD	-0.124282	0.206526	0.999464	0.11269	0.916509
TAOK2	-0.126779	0.149028	0.999464	0.11273	0.916509
OLIG2	-0.194889	0.0812461	0.999464	0.11274	0.916509
SBSPON	0.1544	0.0964849	0.999464	0.11284	0.916732
TTC13	-0.140846	0.12493	0.999464	0.1129	0.916732
MICALL1	-0.121375	0.186647	0.999464	0.11308	0.916955
SMO	-0.127067	0.17032	0.999464	0.11311	0.916955
ERI1	-0.120668	0.193053	0.999464	0.11314	0.916955
OXLD1	-0.102546	0.247512	0.999464	0.11326	0.916955
DALRD3	-0.122024	0.147996	0.999464	0.11336	0.916955
TMEM187	0.116022	0.221043	0.999464	0.11355	0.916955
NOL12	0.128137	0.172335	0.999464	0.11361	0.916955
PAPPA	-0.115602	0.160339	0.999464	0.11363	0.916955
SDR42E2	-0.13067	0.125216	0.999464	0.11374	0.916955
ADAMTS4	0.132166	0.127938	0.999464	0.11374	0.916955
TOMM40L	-0.175206	0.120071	0.999464	0.11378	0.916955
PDE6C	0.106467	0.213916	0.999464	0.11378	0.916955
APBB2	0.115571	0.173906	0.999464	0.11379	0.916955
PARD6B	-0.167917	0.0884103	0.999464	0.11403	0.917767
ATF6	0.136865	0.109441	0.999464	0.11405	0.917767
IL13RA2	-0.124529	0.138379	0.999464	0.11409	0.917767
GTF2H2	-0.174328	0.0685384	0.999464	0.11419	0.917824
CDO1	-0.166943	0.100383	0.999464	0.11423	0.917824
GLP1R	-0.13818	0.114095	0.999464	0.11437	0.918415
NCK2	0.159215	0.140752	0.999464	0.11449	0.918845
MYO10	0.148281	0.075085	0.999464	0.11465	0.919595
NOL4	0.173043	0.0760848	0.999464	0.11474	0.919783
PXMP2	-0.138767	0.115365	0.999464	0.11492	0.920692
IL7R	0.0965052	0.246554	0.999464	0.11518	0.921386
EIF4ENIF1	-0.135969	0.118636	0.999464	0.11527	0.921386
TASOR	-0.104823	0.206395	0.999464	0.11529	0.921386
IGFBP2	-0.157535	0.103464	0.999464	0.11534	0.921386
ABCG4	0.159426	0.104272	0.999464	0.11534	0.921386
BFAR	-0.130712	0.151271	0.999464	0.11552	0.921941
STC1	-0.162863	0.127278	0.999464	0.11566	0.921941
ANKRD13B	0.156219	0.106415	0.999464	0.11568	0.921941
LHFPL1	-0.178394	0.0944024	0.999464	0.11577	0.921941
TBCEL	0.188531	0.110184	0.999464	0.1158	0.921941
HECTD3	-0.152738	0.104726	0.999464	0.11581	0.921941
PPARG	-0.158386	0.11931	0.999464	0.11592	0.921941
APLN	-0.158259	0.136278	0.999464	0.11595	0.921941
TMEM87A	-0.145007	0.120404	0.999464	0.11604	0.921941
MPND	-0.155047	0.0868283	0.999464	0.11615	0.921941
FAM83F	0.125912	0.147153	0.999464	0.11621	0.921941
TAS1R3	-0.107604	0.207366	0.999464	0.11621	0.921941
PABPC5	0.175912	0.101126	0.999464	0.11631	0.922205
TRARG1	-0.111035	0.219557	0.999464	0.11649	0.922413
RBM27	0.136235	0.123693	0.999464	0.11657	0.922413
NCAPH	-0.121962	0.142516	0.999464	0.11661	0.922413
NMI	-0.102714	0.223838	0.999464	0.11663	0.922413
KRTAP7-1	-0.183371	0.108055	0.999464	0.11667	0.922413
WWTR1	0.154424	0.115745	0.999464	0.11678	0.922755
MTARC1	-0.137248	0.120897	0.999464	0.11696	0.923513
MYF5	0.165712	0.0836071	0.999464	0.11711	0.923513
TMCO3	-0.141382	0.100627	0.999464	0.11712	0.923513
CHCHD7	-0.12214	0.199522	0.999464	0.11715	0.923513
PKHD1L1	-0.106884	0.194486	0.999464	0.11721	0.923513
MRPL16	0.133317	0.132019	0.999464	0.11757	0.924949
RNASE13	-0.107803	0.196826	0.999464	0.1176	0.924949
F2RL1	0.131114	0.133995	0.999464	0.11763	0.924949
TOGARAM2	0.118229	0.156684	0.999464	0.11766	0.924949
AVPR2	-0.106441	0.226263	0.999464	0.1178	0.925523
SSBP1	-0.178755	0.0996113	0.999464	0.11792	0.925728
IGF1	0.128472	0.175063	0.999464	0.11796	0.925728
CD22	-0.115931	0.157731	0.999464	0.11827	0.927108
MPI	0.11909	0.170522	0.999464	0.11827	0.927108
AMOT	0.117009	0.181504	0.999464	0.11834	0.927111
C9orf64	-0.151043	0.0953891	0.999464	0.1185	0.927111
LRP11	-0.144093	0.126133	0.999464	0.1185	0.927111
STARD6	0.107396	0.273178	0.999464	0.11863	0.927111
TSACC	0.164763	0.112528	0.999464	0.11864	0.927111
MDFIC	0.123026	0.17521	0.999464	0.11873	0.927111
C2orf42	0.145348	0.127985	0.999464	0.11874	0.927111
KCNV2	0.122747	0.149995	0.999464	0.1189	0.927573
MEF2D	0.139298	0.162618	0.999464	0.11905	0.927573
CCDC106	-0.139171	0.136238	0.999464	0.11908	0.927573
FAM122B	0.131916	0.145824	0.999464	0.11921	0.927573
TNIK	0.155504	0.103162	0.999464	0.11929	0.927573
SLC25A10	0.117728	0.187436	0.999464	0.11935	0.927573
RBFOX3	0.176294	0.115409	0.999464	0.11947	0.927573
SUMF1	0.106872	0.22438	0.999464	0.11956	0.927573
YIF1B	-0.152586	0.131613	0.999464	0.1196	0.927573
PSMF1	0.133624	0.132658	0.999464	0.11966	0.927573
SKOR1	-0.158154	0.0943175	0.999464	0.11969	0.927573
SGPP1	-0.122965	0.198533	0.999464	0.11981	0.927573
ATXN2	-0.120298	0.158359	0.999464	0.11998	0.927573
IREB2	0.133154	0.147107	0.999464	0.12014	0.927573
LARP4B	-0.118868	0.17296	0.999464	0.12018	0.927573
NHSL1	-0.146477	0.088825	0.999464	0.12025	0.927573
HUS1	0.122866	0.165392	0.999464	0.12044	0.927573
IWS1	0.145527	0.0985261	0.999464	0.12057	0.927573
RHBDF1	-0.12766	0.152633	0.999464	0.12065	0.927573
CETN2	-0.221855	0.0805489	0.999464	0.12066	0.927573
CEP250	0.124943	0.139891	0.999464	0.12069	0.927573
CCDC188	-0.130892	0.155928	0.999464	0.12082	0.927573
AP3D1	-0.122716	0.172764	0.999464	0.12084	0.927573
IL4	-0.114524	0.177868	0.999464	0.12085	0.927573
ZFYVE27	0.130074	0.138662	0.999464	0.12113	0.927573
PTN	0.183144	0.108499	0.999464	0.12128	0.927573
EMCN	-0.121752	0.172697	0.999464	0.12128	0.927573
MKNK2	0.180458	0.0769249	0.999464	0.12131	0.927573
G2E3	-0.102037	0.22038	0.999464	0.12143	0.927573
CCDC50	-0.115795	0.176226	0.999464	0.12162	0.927573
TBCE	-0.114491	0.182799	0.999464	0.12173	0.927573
GATA2	-0.185725	0.0868846	0.999464	0.12177	0.927573
ZNF581	-0.149193	0.151239	0.999464	0.12187	0.927573
GRIPAP1	-0.112275	0.203447	0.999464	0.1219	0.927573
KIAA0100	-0.0931299	0.265215	0.999464	0.12196	0.927573
CLEC7A	0.129908	0.142283	0.999464	0.12203	0.927573
TMTC2	0.156172	0.0858374	0.999464	0.12206	0.927573
KDM4B	-0.108769	0.223505	0.999464	0.12213	0.927573
NGLY1	-0.115093	0.178881	0.999464	0.12216	0.927573
ROBO1	0.133158	0.12652	0.999464	0.12221	0.927573
NDC1	-0.133178	0.133968	0.999464	0.12229	0.927573
PPP1R21	0.107082	0.21127	0.999464	0.12233	0.927573
DESI2	-0.192541	0.112962	0.999464	0.12234	0.927573
CHIC1	0.174974	0.130585	0.999464	0.12248	0.927573
RFC5	0.159172	0.110053	0.999464	0.1225	0.927573
IQCG	-0.111431	0.194854	0.999464	0.1225	0.927573
ZC3H12A	-0.110518	0.188835	0.999464	0.12253	0.927573
DIS3L	0.138275	0.116673	0.999464	0.12255	0.927573
SYNM	0.158105	0.0807113	0.999464	0.12265	0.927573
PCNX2	-0.149495	0.0707261	0.999464	0.12274	0.927573
RNASEH2A	-0.13052	0.141977	0.999464	0.12277	0.927573
ABHD14A	0.124324	0.172453	0.999464	0.12281	0.927573
PITPNM2	-0.121808	0.150184	0.999464	0.12282	0.927573
PIGT	0.12618	0.152572	0.999464	0.12287	0.927573
MSL2	-0.23458	0.0664771	0.999464	0.12291	0.927573
CITED4	-0.158433	0.12516	0.999464	0.12294	0.927573
RNLS	0.109551	0.202537	0.999464	0.12294	0.927573
BPNT1	-0.146841	0.131226	0.999464	0.12299	0.927573
MDH1B	-0.109766	0.185675	0.999464	0.12311	0.927573
OR10Z1	-0.131746	0.180347	0.999464	0.12313	0.927573
AC010255	-0.171205	0.126462	0.999464	0.12318	0.927573
SLC24A2	0.124108	0.146976	0.999464	0.12326	0.927573
LRRC8C	-0.137213	0.175632	0.999464	0.12329	0.927573
MFSD8	-0.136267	0.116423	0.999464	0.1233	0.927573
GTF3C2	0.111979	0.192652	0.999464	0.12331	0.927573
MAP7	-0.121967	0.138393	0.999464	0.12338	0.927573
VPS11	0.132885	0.141213	0.999464	0.12348	0.927573
HSDL2	-0.115717	0.198765	0.999464	0.12354	0.927573
GJA10	0.170555	0.0735014	0.999464	0.12356	0.927573
KAT2A	0.155752	0.112609	0.999464	0.12365	0.927573
CCNH	-0.152592	0.131597	0.999464	0.12374	0.927573
BOLA3	0.153067	0.138632	0.999464	0.12375	0.927573
PDZD8	-0.0915116	0.267014	0.999464	0.12376	0.927573
INS	-0.135565	0.15792	0.999464	0.12377	0.927573
UBIAD1	-0.148411	0.123528	0.999464	0.12384	0.927573
ITPKC	0.0807603	0.384648	0.999464	0.12392	0.927573
NPAS1	-0.126868	0.170995	0.999464	0.12402	0.927573
RGPD6	-0.134254	0.130825	0.999464	0.12411	0.927573
PTGIS	-0.131513	0.132804	0.999464	0.12411	0.927573
BRD2	-0.144577	0.113613	0.999464	0.12431	0.927573
GMPS	-0.15796	0.12032	0.999464	0.12433	0.927573
MRPL52	0.138234	0.151727	0.999464	0.12434	0.927573
UTS2	0.126743	0.164185	0.999464	0.12437	0.927573
SLC35F5	-0.159126	0.0825685	0.999464	0.12465	0.927999
FABP7	0.212019	0.0737848	0.999464	0.1247	0.927999
HPS6	0.121675	0.174708	0.999464	0.12473	0.927999
CFAP300	0.146186	0.10812	0.999464	0.12476	0.927999
PLEKHG1	0.125055	0.122268	0.999464	0.12481	0.927999
FNBP1	-0.132328	0.142901	0.999464	0.12483	0.927999
ZNF329	-0.145507	0.112804	0.999464	0.12519	0.929769
PKNOX2	0.191003	0.0817877	0.999464	0.12523	0.929769
BRF2	0.115182	0.180154	0.999464	0.12539	0.929769
C16orf71	-0.0918384	0.308382	0.999464	0.12571	0.929769
ANKRD33B	-0.12367	0.156128	0.999464	0.12573	0.929769
NPY2R	0.163497	0.0878808	0.999464	0.12578	0.929769
TBX15	0.171672	0.0980347	0.999464	0.12586	0.929769
RNF208	-0.151249	0.137109	0.999464	0.12595	0.929769
WIPI1	0.135305	0.142326	0.999464	0.12598	0.929769
AKR1B1	-0.119787	0.183322	0.999464	0.12604	0.929769
MYO5C	0.130289	0.119593	0.999464	0.12605	0.929769
STAT1	0.116057	0.175245	0.999464	0.12605	0.929769
MYOT	-0.124552	0.15798	0.999464	0.12608	0.929769
APEX2	0.11892	0.188342	0.999464	0.12608	0.929769
MAP4K5	-0.143061	0.112946	0.999464	0.12617	0.929769
KLK11	-0.11874	0.196464	0.999464	0.12619	0.929769
CHTF8	0.18181	0.108803	0.999464	0.12628	0.929769
PAQR8	0.16832	0.0924582	0.999464	0.12633	0.929769
TBC1D13	-0.162603	0.104241	0.999464	0.12638	0.929769
FIGLA	-0.149175	0.132604	0.999464	0.12657	0.929769
GOLPH3L	0.178226	0.111413	0.999464	0.12659	0.929769
GRM8	0.136254	0.172092	0.999464	0.12662	0.929769
KPNA2	0.165295	0.132939	0.999464	0.12669	0.929769
CDV3	-0.151615	0.138217	0.999464	0.12671	0.929769
CCDC13	0.122911	0.143616	0.999464	0.12675	0.929769
CAVIN1	-0.142218	0.129474	0.999464	0.12686	0.930082
ITGA8	0.132696	0.111589	0.999464	0.12695	0.930195
GLRA2	-0.207606	0.0893591	0.999464	0.12701	0.930195
NAT10	0.146115	0.0805515	0.999464	0.12725	0.930366
ANKS6	-0.145098	0.0969156	0.999464	0.1273	0.930366
ZIC4	0.141429	0.123362	0.999464	0.1273	0.930366
CAVIN2	0.123865	0.14193	0.999464	0.12735	0.930366
ABCA9	0.155395	0.0861156	0.999464	0.12737	0.930366
PTPN9	0.156704	0.103686	0.999464	0.12778	0.932448
KIT	0.113949	0.176934	0.999464	0.12779	0.932448
CWC22	0.119733	0.161877	0.999464	0.12793	0.932631
CUL2	-0.16271	0.121222	0.999464	0.12795	0.932631
CALML3	0.196393	0.0808119	0.999464	0.12833	0.934908
CCL1	0.117107	0.186271	0.999464	0.12854	0.935301
EVC	0.0958548	0.263407	0.999464	0.1286	0.935301
C10orf90	0.125179	0.157512	0.999464	0.12873	0.935301
BTBD19	0.147922	0.105409	0.999464	0.12875	0.935301
DRGX	0.156478	0.107499	0.999464	0.12878	0.935301
CHST2	0.175032	0.0769979	0.999464	0.12879	0.935301
COMMD10	0.142929	0.129255	0.999464	0.12903	0.936551
TRIM73	0.116891	0.209442	0.999464	0.12917	0.936584
TRIM74	0.116891	0.209442	0.999464	0.12917	0.936584
HACD3	-0.14874	0.102032	0.999464	0.12929	0.936962
GUCA2B	-0.114096	0.205171	0.999464	0.12945	0.93746
ITK	0.159719	0.0867845	0.999464	0.12956	0.93746
ERC1	0.146331	0.120293	0.999464	0.12959	0.93746
HAPLN3	0.103979	0.244685	0.999464	0.12963	0.93746
FAM216B	-0.130836	0.177119	0.999464	0.12975	0.937651
MRPL30	-0.124629	0.171392	0.999464	0.12984	0.937651
C1orf131	-0.11771	0.167572	0.999464	0.12986	0.937651
TRPM1	0.138571	0.0953111	0.999464	0.12998	0.937682
PATE1	-0.101085	0.302524	0.999464	0.13	0.937682
FANCA	-0.101555	0.220971	0.999464	0.1302	0.938635
TMTC1	0.156404	0.109365	0.999464	0.13031	0.938938
INPP5E	-0.103355	0.234675	0.999464	0.13049	0.939012
NUCB1	0.150133	0.115772	0.999464	0.13062	0.939012
TBC1D8	0.131731	0.119451	0.999464	0.13064	0.939012
OR5AR1	-0.16142	0.101625	0.999464	0.13065	0.939012
FERMT1	0.128162	0.138506	0.999464	0.13066	0.939012
NUF2	-0.141482	0.131492	0.999464	0.13076	0.939172
CRYBG3	0.111649	0.187478	0.999464	0.13091	0.939172
SYCP2	-0.123594	0.127991	0.999464	0.13099	0.939172
ATG12	-0.156334	0.138919	0.999464	0.13104	0.939172
SLC5A7	-0.129731	0.15439	0.999464	0.13107	0.939172
PLEKHD1	0.144641	0.137165	0.999464	0.13109	0.939172
STAP1	0.121359	0.157748	0.999464	0.13122	0.93953
GHRL	-0.128511	0.172991	0.999464	0.13146	0.93953
RABL2B	-0.138226	0.157643	0.999464	0.13153	0.93953
CX3CR1	-0.140049	0.107875	0.999464	0.13154	0.93953
CLDN9	-0.175269	0.117573	0.999464	0.13166	0.93953
AGPAT2	-0.128048	0.176502	0.999464	0.13187	0.93953
SFXN1	-0.156048	0.100381	0.999464	0.13191	0.93953
DDX28	0.106171	0.238624	0.999464	0.13194	0.93953
WDR37	-0.139763	0.139827	0.999464	0.13197	0.93953
EAF1	0.174289	0.087749	0.999464	0.13198	0.93953
GARS1	-0.115405	0.201832	0.999464	0.13199	0.93953
TRIM28	-0.142507	0.141219	0.999464	0.13238	0.93953
EBI3	-0.131544	0.152102	0.999464	0.13243	0.93953
INTS6L	-0.101143	0.239588	0.999464	0.13263	0.93953
TEX37	0.157705	0.101469	0.999464	0.13269	0.93953
LIMCH1	0.119717	0.141813	0.999464	0.13275	0.93953
DAO	-0.107707	0.2086	0.999464	0.13275	0.93953
GPC4	-0.130514	0.13732	0.999464	0.13285	0.93953
WDFY2	0.177813	0.103506	0.999464	0.13294	0.93953
HSPA12B	-0.148567	0.108363	0.999464	0.13305	0.93953
PTH1R	0.126007	0.163165	0.999464	0.13307	0.93953
ENPP6	0.135852	0.104471	0.999464	0.13311	0.93953
ENPP3	-0.10553	0.204901	0.999464	0.13323	0.93953
RGPD1	-0.130448	0.145418	0.999464	0.13327	0.93953
FOXJ2	0.11441	0.191463	0.999464	0.13334	0.93953
CBLB	-0.139988	0.130553	0.999464	0.13337	0.93953
HASPIN	-0.0981133	0.266766	0.999464	0.13343	0.93953
ADGRL4	-0.11167	0.195554	0.999464	0.13363	0.93953
ATP10A	-0.128776	0.136609	0.999464	0.13367	0.93953
CITED2	0.19247	0.0776058	0.999464	0.13375	0.93953
RSBN1	-0.134574	0.131441	0.999464	0.13382	0.93953
TUT1	0.100334	0.229846	0.999464	0.13384	0.93953
RFESD	-0.154447	0.100855	0.999464	0.13388	0.93953
CD5	-0.112166	0.200378	0.999464	0.13397	0.93953
WRN	-0.104818	0.209585	0.999464	0.13402	0.93953
CNOT6	0.166161	0.121811	0.999464	0.13404	0.93953
EPB41L1	0.118646	0.148158	0.999464	0.13407	0.93953
ADAM10	-0.134541	0.141212	0.999464	0.1341	0.93953
TLR9	-0.10671	0.209525	0.999464	0.13425	0.93953
PRRT1	0.19306	0.080347	0.999464	0.13426	0.93953
ZNF608	0.138564	0.117343	0.999464	0.13442	0.93953
NOC2L	-0.0914197	0.280969	0.999464	0.13443	0.93953
DUSP23	0.156301	0.139003	0.999464	0.13445	0.93953
LAMA4	0.11589	0.157879	0.999464	0.13451	0.93953
TTLL13P	0.120619	0.151293	0.999464	0.13478	0.93953
GDI1	0.209242	0.105578	0.999464	0.13497	0.93953
GTPBP4	-0.129144	0.147882	0.999464	0.13504	0.93953
DNAI1	0.11724	0.161677	0.999464	0.13509	0.93953
PRKDC	-0.104922	0.196796	0.999464	0.13544	0.93953
RNF4	-0.162595	0.12573	0.999464	0.13545	0.93953
SFR1	0.129098	0.158172	0.999464	0.13548	0.93953
TM7SF3	-0.115769	0.16704	0.999464	0.13557	0.93953
NCKIPSD	0.141741	0.101034	0.999464	0.13583	0.93953
FRYL	0.129483	0.118034	0.999464	0.13586	0.93953
DMRTA1	-0.130728	0.149518	0.999464	0.13603	0.93953
NCAM1	0.140134	0.111789	0.999464	0.13608	0.93953
TSPAN32	-0.125856	0.180164	0.999464	0.1363	0.93953
ADRA1A	-0.11635	0.199993	0.999464	0.13634	0.93953
UQCRC2	-0.122862	0.165403	0.999464	0.13639	0.93953
MEIKIN	-0.110474	0.210836	0.999464	0.13641	0.93953
GBE1	-0.107603	0.207369	0.999464	0.13642	0.93953
TNRC18	-0.122336	0.160676	0.999464	0.13644	0.93953
MAST1	-0.122504	0.15081	0.999464	0.13646	0.93953
CGB5	-0.131861	0.16578	0.999464	0.13648	0.93953
SUSD4	0.128649	0.16686	0.999464	0.13651	0.93953
TMEM101	0.171751	0.125239	0.999464	0.13658	0.93953
SLC6A8	-0.148164	0.154109	0.999464	0.13667	0.93953
TWF1	-0.162645	0.104151	0.999464	0.13669	0.93953
CXXC5	0.156488	0.107476	0.999464	0.13669	0.93953
PRKCQ	-0.131207	0.1447	0.999464	0.13669	0.93953
ROR2	0.128094	0.156251	0.999464	0.13686	0.93953
HEPACAM	0.121072	0.187758	0.999464	0.13687	0.93953
SHISA6	0.155636	0.134158	0.999464	0.13688	0.93953
CCR10	0.124372	0.187362	0.999464	0.13689	0.93953
RNF130	0.165821	0.186798	0.999464	0.1369	0.93953
ALDH3A2	-0.127193	0.152509	0.999464	0.13696	0.93953
EFCAB1	0.138185	0.157767	0.999464	0.13703	0.93953
NKAP	0.142778	0.156453	0.999464	0.13705	0.93953
TKT	0.110529	0.201885	0.999464	0.1371	0.93953
FRA10AC1	0.120047	0.18967	0.999464	0.13712	0.93953
GRIK1	0.141013	0.157456	0.999464	0.13713	0.93953
KRT80	0.1135	0.198526	0.999464	0.13727	0.93953
DUSP3	-0.126595	0.269396	0.999464	0.1373	0.93953
ICA1L	-0.134035	0.126936	0.999464	0.13733	0.93953
CMTM4	0.141667	0.151428	0.999464	0.13735	0.93953
SESN3	0.170955	0.0906737	0.999464	0.13739	0.93953
ATF4	-0.128663	0.157839	0.999464	0.13749	0.93953
SYCP1	-0.100104	0.242728	0.999464	0.13753	0.93953
MRPL11	-0.15063	0.11624	0.999464	0.13765	0.93953
RAB27A	-0.180718	0.0813225	0.999464	0.13776	0.93953
PPME1	0.135502	0.202876	0.999464	0.13782	0.93953
NEK9	0.119261	0.171535	0.999464	0.13804	0.93953
AUH	-0.125271	0.186148	0.999464	0.13809	0.93953
EFHC1	-0.0940447	0.276139	0.999464	0.13809	0.93953
ABHD3	-0.147988	0.106733	0.999464	0.13827	0.93953
FGD1	0.144016	0.113514	0.999464	0.13835	0.93953
SLC41A1	-0.160761	0.119635	0.999464	0.13837	0.93953
PROK2	0.147818	0.140164	0.999464	0.13837	0.93953
PAX6	0.152753	0.0890054	0.999464	0.13849	0.93953
TEPP	-0.112456	0.237794	0.999464	0.13849	0.93953
SNX16	-0.119644	0.168526	0.999464	0.13851	0.93953
FAM160B2	0.107517	0.201198	0.999464	0.13852	0.93953
FOXN1	-0.124703	0.155855	0.999464	0.13858	0.93953
DMAC2	-0.11244	0.199273	0.999464	0.13859	0.93953
CHUK	0.130091	0.163963	0.999464	0.1386	0.93953
PIWIL1	0.162008	0.107317	0.999464	0.13864	0.93953
TMEM74	0.114124	0.185855	0.999464	0.13866	0.93953
DCXR	-0.131995	0.135932	0.999464	0.13868	0.93953
TATDN3	-0.13065	0.144789	0.999464	0.13887	0.93953
PCDH20	0.121348	0.151742	0.999464	0.13901	0.93953
RGPD3	-0.128639	0.147861	0.999464	0.13903	0.93953
NDUFS5	-0.118737	0.19839	0.999464	0.13907	0.93953
PARP3	-0.125006	0.14258	0.999464	0.13911	0.93953
CCDC177	0.124092	0.186397	0.999464	0.13912	0.93953
VCAM1	-0.109897	0.186673	0.999464	0.13912	0.93953
TXNIP	-0.152141	0.115983	0.999464	0.13916	0.93953
FBXO41	-0.142321	0.130909	0.999464	0.13917	0.93953
PDXP	-0.172699	0.0924517	0.999464	0.13921	0.93953
LACTB	0.110792	0.197442	0.999464	0.13923	0.93953
TRPM7	-0.11174	0.191961	0.999464	0.13932	0.939625
GNA14	0.155008	0.146932	0.999464	0.13938	0.939625
DUSP15	0.12579	0.214739	0.999464	0.13984	0.94163
SPHK1	-0.115431	0.174434	0.999464	0.13989	0.94163
CCDC174	-0.116473	0.19401	0.999464	0.1399	0.94163
GINS2	0.166665	0.106472	0.999464	0.13995	0.94163
KCNT2	0.126125	0.171686	0.999464	0.14003	0.94171
KRT73	-0.127794	0.142675	0.999464	0.14024	0.942663
RPTOR	0.132423	0.154659	0.999464	0.14033	0.94269
UBN1	-0.101164	0.230944	0.999464	0.14045	0.94269
CD274	0.100546	0.242386	0.999464	0.14053	0.94269
MPRIP	-0.112816	0.190982	0.999464	0.14054	0.94269
TMEM126A	0.111242	0.202395	0.999464	0.1406	0.94269
GNPDA2	0.175762	0.179177	0.999464	0.14078	0.94269
CLGN	-0.106304	0.211273	0.999464	0.14095	0.94269
C9orf135	-0.106517	0.213701	0.999464	0.14095	0.94269
PLAGL2	0.178838	0.122172	0.999464	0.14103	0.94269
ALDH4A1	-0.128012	0.138971	0.999464	0.14103	0.94269
SMYD3	0.135539	0.131782	0.999464	0.14116	0.94269
TM4SF4	-0.127326	0.173183	0.999464	0.14132	0.94269
SNTG1	-0.136183	0.159919	0.999464	0.14145	0.94269
HMCES	-0.109948	0.218495	0.999464	0.14148	0.94269
ILVBL	-0.119634	0.156163	0.999464	0.14151	0.94269
POU2F3	0.137594	0.118501	0.999464	0.14152	0.94269
SLITRK6	0.124024	0.145768	0.999464	0.14168	0.94269
CREB5	0.154615	0.118899	0.999464	0.14171	0.94269
ZBTB8OS	0.148681	0.137838	0.999464	0.14211	0.94269
ADRA2A	-0.151708	0.131878	0.999464	0.14246	0.94269
PIPOX	-0.110917	0.181078	0.999464	0.14247	0.94269
ACVRL1	0.118931	0.169479	0.999464	0.14259	0.94269
CPLX3	0.180562	0.150052	0.999464	0.14265	0.94269
PTDSS1	0.164655	0.105196	0.999464	0.14273	0.94269
GFRA3	0.104964	0.21217	0.999464	0.14289	0.94269
ACTN3	0.147467	0.0832035	0.999464	0.14292	0.94269
GKN1	-0.100039	0.24478	0.999464	0.14294	0.94269
TRIM36	-0.142672	0.111006	0.999464	0.14299	0.94269
TPBGL	-0.136171	0.17673	0.999464	0.14306	0.94269
DYDC1	-0.112398	0.212038	0.999464	0.14311	0.94269
ATP10B	-0.125455	0.127381	0.999464	0.14326	0.94269
SELENOM	0.119358	0.246747	0.999464	0.14338	0.94269
TMOD4	0.145066	0.154099	0.999464	0.1434	0.94269
ATF7	-0.150798	0.163258	0.999464	0.14368	0.94269
NKX6-1	-0.155389	0.150674	0.999464	0.14371	0.94269
TMEM182	0.143215	0.144985	0.999464	0.14377	0.94269
TMEM200A	0.12722	0.149194	0.999464	0.14384	0.94269
PTPRO	0.133913	0.121517	0.999464	0.1439	0.94269
LPCAT2	-0.116536	0.164228	0.999464	0.14399	0.94269
TMEM61	-0.113743	0.212233	0.999464	0.14413	0.94269
CENPX	-0.130728	0.160053	0.999464	0.14416	0.94269
TGFBI	0.111682	0.185761	0.999464	0.1444	0.94269
ATP6AP1	-0.108795	0.199077	0.999464	0.14455	0.94269
RGPD2	-0.12617	0.155862	0.999464	0.14462	0.94269
CDKL3	-0.126671	0.141694	0.999464	0.14465	0.94269
SYT13	0.112147	0.195319	0.999464	0.14466	0.94269
ZNF70	-0.154665	0.118777	0.999464	0.14472	0.94269
VPS4A	-0.189	0.111831	0.999464	0.14473	0.94269
TMBIM6	-0.118596	0.180699	0.999464	0.14475	0.94269
PDHA1	0.137737	0.192922	0.999464	0.14483	0.94269
CFAP70	-0.0965245	0.269051	0.999464	0.14488	0.94269
CFAP157	-0.100421	0.236092	0.999464	0.14494	0.94269
FKBP3	-0.167075	0.146411	0.999464	0.14503	0.94269
ZNF358	-0.122006	0.186226	0.999464	0.14522	0.94269
LYSMD4	-0.121155	0.164783	0.999464	0.14525	0.94269
APBB3	-0.12473	0.159018	0.999464	0.1453	0.94269
DDX56	0.102177	0.226282	0.999464	0.14543	0.94269
LSM11	-0.134119	0.178975	0.999464	0.14554	0.94269
LRRC20	-0.143126	0.153333	0.999464	0.14579	0.94269
TBX4	0.125511	0.170151	0.999464	0.14579	0.94269
CRADD	0.153981	0.0877307	0.999464	0.1458	0.94269
UPRT	0.107962	0.228855	0.999464	0.14582	0.94269
TBX5	-0.155916	0.0932177	0.999464	0.14583	0.94269
LRRC10B	0.12805	0.211319	0.999464	0.14583	0.94269
OPRM1	0.116891	0.192405	0.999464	0.14586	0.94269
PTCD2	-0.115518	0.175681	0.999464	0.14587	0.94269
SMURF1	-0.152739	0.155408	0.999464	0.14598	0.94269
F8	-0.134094	0.139226	0.999464	0.14602	0.94269
KRT35	-0.128718	0.147611	0.999464	0.14608	0.94269
CDCA5	-0.113025	0.209483	0.999464	0.14609	0.94269
LRRC4	0.166459	0.145235	0.999464	0.1461	0.94269
CACNA2D1	0.129247	0.16488	0.999464	0.14621	0.94269
KIAA0753	0.106359	0.226626	0.999464	0.14625	0.94269
GTF2H2C	-0.163002	0.106951	0.999464	0.14627	0.94269
SLC14A1	-0.108371	0.189832	0.999464	0.14628	0.94269
NPTX1	0.15292	0.117591	0.999464	0.14634	0.94269
S100A4	-0.157378	0.171647	0.999464	0.14636	0.94269
DCP1A	0.119611	0.163866	0.999464	0.14645	0.94269
HMGCS1	-0.116125	0.206571	0.999464	0.14645	0.94269
EHHADH	-0.105182	0.222963	0.999464	0.14649	0.94269
TMEM259	-0.12169	0.19121	0.999464	0.14654	0.94269
PSAP	0.0918016	0.27381	0.999464	0.14656	0.94269
MEOX1	-0.102387	0.252024	0.999464	0.1468	0.94269
PSIP1	0.145438	0.120933	0.999464	0.14681	0.94269
PAPOLB	-0.12189	0.173939	0.999464	0.14686	0.94269
ARHGEF7	-0.148193	0.12061	0.999464	0.14696	0.94269
DLG3	0.155899	0.123337	0.999464	0.14703	0.94269
CRH	0.129363	0.162667	0.999464	0.14709	0.94269
ALDOB	-0.129553	0.156696	0.999464	0.1471	0.94269
THAP4	-0.127803	0.160658	0.999464	0.14717	0.94269
SWSAP1	-0.110749	0.213307	0.999464	0.14717	0.94269
PHKB	-0.107389	0.213349	0.999464	0.14727	0.94269
HP1BP3	-0.12841	0.158663	0.999464	0.1473	0.94269
HSPA5	-0.193929	0.105125	0.999464	0.14731	0.94269
ARNT2	0.164761	0.114517	0.999464	0.14733	0.94269
ITGB4	0.0945118	0.26323	0.999464	0.14739	0.94269
UAP1L1	-0.0974322	0.260924	0.999464	0.14743	0.94269
PHRF1	-0.0854447	0.329992	0.999464	0.14746	0.94269
BCL2L1	0.169625	0.135049	0.999464	0.14767	0.94269
GKAP1	-0.148277	0.136934	0.999464	0.14803	0.94269
TBC1D14	-0.125872	0.148833	0.999464	0.14811	0.94269
RHOBTB3	-0.142234	0.124432	0.999464	0.14824	0.94269
LGALS4	-0.123025	0.169938	0.999464	0.14826	0.94269
HSF2BP	-0.138237	0.146075	0.999464	0.14828	0.94269
PGRMC2	0.159128	0.143347	0.999464	0.1483	0.94269
LPIN3	-0.100321	0.223475	0.999464	0.14848	0.94269
SLC9A3R1	-0.127628	0.159495	0.999464	0.14853	0.94269
SRL	-0.145877	0.145505	0.999464	0.14856	0.94269
OSR1	0.168433	0.151424	0.999464	0.14858	0.94269
LY6G6F	-0.110433	0.216461	0.999464	0.14858	0.94269
HTR1A	0.134336	0.140155	0.999464	0.1486	0.94269
TULP4	-0.115698	0.202545	0.999464	0.14865	0.94269
INO80B	0.150487	0.139123	0.999464	0.14871	0.94269
SAT2	-0.111174	0.209732	0.999464	0.14882	0.94269
ST7	0.17985	0.125196	0.999464	0.14892	0.94269
PDILT	-0.122495	0.192173	0.999464	0.14897	0.94269
TRIM47	0.130262	0.157947	0.999464	0.14898	0.94269
C14orf93	0.108134	0.210174	0.999464	0.14901	0.94269
ERF	-0.159041	0.105124	0.999464	0.14905	0.94269
PLPPR2	0.152883	0.128876	0.999464	0.14909	0.94269
ACOX1	-0.115146	0.186906	0.999464	0.14915	0.94269
SFXN5	-0.163912	0.185033	0.999464	0.14916	0.94269
PRKD3	0.130073	0.148235	0.999464	0.14933	0.94269
ONECUT3	-0.167854	0.124651	0.999464	0.14939	0.94269
STRN3	0.126665	0.164449	0.999464	0.14944	0.94269
IGDCC4	0.130112	0.1188	0.999464	0.14945	0.94269
REEP2	0.149071	0.145032	0.999464	0.14949	0.94269
IFT122	-0.12887	0.131964	0.999464	0.1496	0.94269
PROK1	0.155399	0.10663	0.999464	0.14962	0.94269
TAF15	-0.135416	0.181409	0.999464	0.14967	0.94269
GPR137B	0.160886	0.0931394	0.999464	0.14968	0.94269
PTGFR	-0.139085	0.13141	0.999464	0.14985	0.94269
ASPHD1	0.109448	0.213343	0.999464	0.14988	0.94269
TMA16	-0.111187	0.222754	0.999464	0.14989	0.94269
MAP3K13	0.109776	0.19343	0.999464	0.15001	0.94269
DGCR8	-0.150758	0.112591	0.999464	0.15005	0.94269
NOB1	0.114633	0.185537	0.999464	0.15005	0.94269
FAM178B	-0.119599	0.19134	0.999464	0.15006	0.94269
COPZ1	0.162017	0.208357	0.999464	0.15022	0.94269
BOD1	-0.153928	0.17845	0.999464	0.15024	0.94269
MC2R	-0.142384	0.147358	0.999464	0.15031	0.94269
MICU2	-0.105894	0.225084	0.999464	0.15036	0.94269
ITGAX	-0.106855	0.241413	0.999464	0.15038	0.94269
S100A14	0.15376	0.162584	0.999464	0.1504	0.94269
BIN2	-0.113116	0.205436	0.999464	0.1506	0.94269
MANF	0.178041	0.100993	0.999464	0.15061	0.94269
BOC	0.10173	0.213897	0.999464	0.15067	0.94269
TUBGCP6	-0.114396	0.211518	0.999464	0.15069	0.94269
FAM241A	-0.124218	0.215853	0.999464	0.15073	0.94269
MMP12	0.106942	0.197318	0.999464	0.15075	0.94269
CDKAL1	0.11617	0.181321	0.999464	0.15083	0.94269
UCN2	0.114231	0.226213	0.999464	0.15086	0.94269
SLC37A2	-0.105364	0.2137	0.999464	0.15089	0.94269
PARPBP	-0.0956615	0.255742	0.999464	0.1509	0.94269
MFSD11	-0.133603	0.158315	0.999464	0.15101	0.94269
CLTA	-0.203906	0.0880795	0.999464	0.15108	0.94269
RAB36	-0.120439	0.197811	0.999464	0.15109	0.94269
ROS1	0.0903057	0.283444	0.999464	0.15109	0.94269
CMC2	-0.163985	0.136082	0.999464	0.1511	0.94269
TIPRL	0.17138	0.108308	0.999464	0.15116	0.94269
LYPD3	-0.10859	0.21877	0.999464	0.15134	0.94269
NAALAD2	-0.120121	0.163632	0.999464	0.1514	0.94269
GFOD1	0.178796	0.132912	0.999464	0.15159	0.94269
CA14	0.13871	0.108617	0.999464	0.1517	0.94269
EAF2	-0.112059	0.215306	0.999464	0.15171	0.94269
MGST2	-0.132715	0.153741	0.999464	0.15172	0.94269
JPT1	0.1306	0.156859	0.999464	0.15178	0.94269
ZNF330	0.141111	0.147117	0.999464	0.15179	0.94269
LIPI	0.153597	0.0872337	0.999464	0.15183	0.94269
VWDE	0.116609	0.204675	0.999464	0.15184	0.94269
THYN1	0.144999	0.105241	0.999464	0.15194	0.942887
GRAMD1B	0.133886	0.153721	0.999464	0.15206	0.942898
WDR76	-0.115728	0.170226	0.999464	0.1521	0.942898
UQCC1	-0.125539	0.171869	0.999464	0.15218	0.942898
SLC22A5	-0.109014	0.218782	0.999464	0.1524	0.942898
MPZL3	0.119933	0.179249	0.999464	0.15242	0.942898
KLHL17	0.158975	0.119867	0.999464	0.15255	0.942898
CLVS1	0.168817	0.129484	0.999464	0.15264	0.942898
KSR2	0.14875	0.122662	0.999464	0.15278	0.942898
SCCPDH	-0.123734	0.143794	0.999464	0.15295	0.942898
OMP	-0.158216	0.100353	0.999464	0.15308	0.942898
HR	-0.111472	0.177391	0.999464	0.15309	0.942898
DMAP1	-0.164895	0.138761	0.999464	0.1532	0.942898
CHAD	0.124324	0.189526	0.999464	0.1533	0.942898
SNRNP200	-0.187219	0.11796	0.999464	0.15341	0.942898
VEGFB	0.0930774	0.32901	0.999464	0.15344	0.942898
HOXB4	-0.201002	0.117228	0.999464	0.1535	0.942898
BCHE	0.114513	0.174786	0.999464	0.15355	0.942898
TBC1D17	-0.120817	0.169256	0.999464	0.15362	0.942898
EXD2	0.100896	0.240741	0.999464	0.15372	0.942898
DND1	0.13153	0.152146	0.999464	0.15375	0.942898
SOAT2	-0.112017	0.199251	0.999464	0.15379	0.942898
KRT72	-0.117158	0.180945	0.999464	0.1538	0.942898
ACP6	0.127941	0.15675	0.999464	0.15382	0.942898
RHBDD2	0.139662	0.134847	0.999464	0.15392	0.942898
IL17RC	0.0873132	0.303233	0.999464	0.15393	0.942898
POLL	0.109847	0.185348	0.999464	0.15401	0.942898
KATNB1	0.120182	0.18187	0.999464	0.15407	0.942898
ICMT	0.163575	0.134692	0.999464	0.15408	0.942898
RAB3IL1	0.118601	0.177272	0.999464	0.15409	0.942898
EFCAB12	-0.119509	0.179061	0.999464	0.15419	0.942898
VAV3	-0.114283	0.191959	0.999464	0.15433	0.942898
KIF6	-0.102561	0.216409	0.999464	0.15444	0.942898
MSANTD2	0.134384	0.155873	0.999464	0.15451	0.942898
LGSN	0.11135	0.201955	0.999464	0.15451	0.942898
TESC	0.171928	0.14023	0.999464	0.15456	0.942898
ITGA10	0.109854	0.191521	0.999464	0.15471	0.942898
ATF3	-0.199104	0.106249	0.999464	0.15482	0.942898
SGTA	0.161963	0.111089	0.999464	0.15484	0.942898
GPRIN2	-0.125221	0.164093	0.999464	0.15486	0.942898
MON1A	-0.121936	0.16531	0.999464	0.15504	0.942898
HSPA14	0.126172	0.157514	0.999464	0.15507	0.942898
EPM2AIP1	-0.119929	0.212045	0.999464	0.15513	0.942898
GOPC	-0.147837	0.132317	0.999464	0.15523	0.942898
MDFI	0.128379	0.17152	0.999464	0.15526	0.942898
RABGEF1	0.133162	0.182122	0.999464	0.15529	0.942898
WDR33	0.135229	0.162894	0.999464	0.15531	0.942898
PIEZO2	-0.0919763	0.269531	0.999464	0.15536	0.942898
ECRG4	0.1228	0.187162	0.999464	0.15543	0.942898
SERINC2	-0.092669	0.28146	0.999464	0.15548	0.942898
HNRNPD	0.183838	0.159706	0.999464	0.15549	0.942898
EPHX2	-0.135221	0.112481	0.999464	0.15555	0.942898
MRPS21	-0.182658	0.130159	0.999464	0.15572	0.942898
GLIS3	0.114989	0.184164	0.999464	0.15574	0.942898
FOSL1	-0.129249	0.170514	0.999464	0.15576	0.942898
DNMBP	0.126228	0.137249	0.999464	0.15591	0.942898
TMEM179	0.152478	0.111779	0.999464	0.15601	0.942898
MED1	0.130491	0.155441	0.999464	0.15609	0.942898
HOXB13	0.113282	0.228039	0.999464	0.15614	0.942898
CLCN4	0.165554	0.134721	0.999464	0.15615	0.942898
GPRIN1	-0.0945591	0.292246	0.999464	0.15615	0.942898
FEZ2	0.142734	0.133277	0.999464	0.15616	0.942898
GTPBP8	-0.0950169	0.284122	0.999464	0.15619	0.942898
GP9	-0.120029	0.207462	0.999464	0.15624	0.942898
ACAP1	0.109168	0.19753	0.999464	0.15635	0.9431
CASR	-0.125237	0.172908	0.999464	0.15641	0.9431
UPK3A	-0.115872	0.19816	0.999464	0.15652	0.943163
DEAF1	-0.141422	0.123381	0.999464	0.15665	0.943163
GABRB1	0.174259	0.122119	0.999464	0.15674	0.943163
ME1	-0.128709	0.129631	0.999464	0.15674	0.943163
RHOU	-0.154413	0.163375	0.999464	0.15683	0.943163
UBXN2B	-0.119484	0.199441	0.999464	0.15683	0.943163
SOGA3	0.139964	0.127335	0.999464	0.1572	0.943638
SF3A2	-0.143809	0.191865	0.999464	0.1572	0.943638
RNF170	-0.14224	0.18877	0.999464	0.15724	0.943638
PLPP6	-0.114478	0.225203	0.999464	0.15724	0.943638
TICAM2	0.127463	0.16004	0.999464	0.1573	0.943638
MTMR4	-0.105065	0.221754	0.999464	0.15756	0.943638
CACNA2D3	0.14493	0.115804	0.999464	0.15758	0.943638
MRPS33	-0.183372	0.0891134	0.999464	0.15761	0.943638
CARD19	0.140136	0.148027	0.999464	0.15762	0.943638
OPRK1	0.114441	0.215235	0.999464	0.15762	0.943638
PLA2G2D	-0.110916	0.225836	0.999464	0.15766	0.943638
MCAM	0.112997	0.174473	0.999464	0.15778	0.943898
MSN	0.174204	0.137697	0.999464	0.15784	0.943898
TMEM143	-0.0977792	0.257432	0.999464	0.15799	0.944386
DYTN	-0.126142	0.157613	0.999464	0.15816	0.944645
AC013477	-0.142491	0.14705	0.999464	0.15817	0.944645
GMPPB	-0.115887	0.219507	0.999464	0.15831	0.945073
GJE1	-0.153607	0.155471	0.999464	0.15841	0.945261
C7orf26	-0.157235	0.110926	0.999464	0.15849	0.945331
TSC22D2	-0.12758	0.172323	0.999464	0.15865	0.945419
ACSL6	-0.115677	0.184866	0.999464	0.15871	0.945419
SRD5A2	0.107498	0.238576	0.999464	0.15871	0.945419
DVL2	0.140737	0.13885	0.999464	0.15887	0.945854
TAF7L	-0.112861	0.19247	0.999464	0.15892	0.945854
BCL6	-0.128499	0.153247	0.999464	0.15926	0.947377
NOTCH4	0.131857	0.128839	0.999464	0.15933	0.947377
MXRA8	-0.104012	0.270769	0.999464	0.15942	0.947377
PLCB3	-0.125824	0.15214	0.999464	0.15945	0.947377
ZHX2	0.115164	0.172331	0.999464	0.15973	0.947936
HAPLN4	0.127404	0.180684	0.999464	0.15975	0.947936
SNAP29	-0.113352	0.221648	0.999464	0.15975	0.947936
DUSP11	-0.0876876	0.345061	0.999464	0.15983	0.948004
FAM189A2	0.106671	0.213035	0.999464	0.15995	0.948258
C1orf109	0.11247	0.195718	0.999464	0.16001	0.948258
PNPLA6	-0.0967469	0.269786	0.999464	0.16025	0.948953
STARD4	0.115541	0.190522	0.999464	0.1603	0.948953
HNMT	0.0951705	0.285251	0.999464	0.16043	0.948953
NUP42	-0.106051	0.212367	0.999464	0.16045	0.948953
SMIM33	-0.0915654	0.281943	0.999464	0.16058	0.948953
IL21	0.103912	0.241238	0.999464	0.16063	0.948953
SNED1	-0.104669	0.21842	0.999464	0.16073	0.948953
POP1	-0.111214	0.17255	0.999464	0.16077	0.948953
BACE1	0.134658	0.177218	0.999464	0.16098	0.948953
ATP7B	0.112614	0.174452	0.999464	0.16101	0.948953
PIGM	0.136118	0.119648	0.999464	0.16102	0.948953
DYRK1B	0.154622	0.138908	0.999464	0.16102	0.948953
ZDHHC2	-0.140724	0.148242	0.999464	0.16102	0.948953
AOC2	-0.114692	0.222264	0.999464	0.16113	0.949197
CYB5D1	-0.0995535	0.267384	0.999464	0.1613	0.949683
CYP27B1	-0.0914089	0.275876	0.999464	0.16135	0.949683
EFHB	0.0979552	0.242795	0.999464	0.16147	0.949737
NPC1	-0.10227	0.216139	0.999464	0.16156	0.949737
FABP12	0.121465	0.251407	0.999464	0.16165	0.949737
NRIP2	0.102526	0.257168	0.999464	0.16166	0.949737
GPR179	0.0971499	0.25178	0.999464	0.16173	0.949737
CLCN5	-0.147428	0.145328	0.999464	0.16186	0.949737
CDH12	-0.127	0.186124	0.999464	0.16204	0.949737
SLC5A5	-0.111747	0.22432	0.999464	0.16213	0.949737
KRT40	-0.100795	0.226074	0.999464	0.1622	0.949737
SGMS2	0.141313	0.171945	0.999464	0.16227	0.949737
CHRFAM7A	0.158694	0.120531	0.999464	0.16229	0.949737
IPO8	0.133552	0.140846	0.999464	0.16231	0.949737
SLC18A3	-0.109257	0.238905	0.999464	0.16235	0.949737
NFATC4	-0.115485	0.196042	0.999464	0.16238	0.949737
SMYD2	0.119827	0.194274	0.999464	0.16239	0.949737
DGUOK	-0.109678	0.219636	0.999464	0.16268	0.950288
SOX15	-0.107394	0.222109	0.999464	0.16275	0.950288
COX6A2	-0.122772	0.197186	0.999464	0.16286	0.950288
BSPRY	-0.112881	0.190725	0.999464	0.16296	0.950288
GABRG1	0.123928	0.203454	0.999464	0.16296	0.950288
GNB1L	-0.115963	0.178817	0.999464	0.16298	0.950288
SNCA	0.14795	0.18194	0.999464	0.16315	0.950288
EPYC	-0.12518	0.15916	0.999464	0.16324	0.950288
ASXL2	0.109308	0.193753	0.999464	0.16325	0.950288
SPTBN1	0.150081	0.0908543	0.999464	0.16333	0.950288
OIP5	0.113064	0.213082	0.999464	0.16334	0.950288
SIGMAR1	-0.163572	0.130065	0.999464	0.16337	0.950288
FZD1	0.12454	0.188752	0.999464	0.16345	0.950288
LYPD4	-0.104473	0.25412	0.999464	0.16353	0.950288
ACVR2B	0.178772	0.132964	0.999464	0.16369	0.950288
SLC23A2	0.143211	0.139246	0.999464	0.16393	0.950288
MRPL10	-0.107512	0.207756	0.999464	0.16412	0.950288
CLEC3A	-0.120091	0.213558	0.999464	0.16414	0.950288
FAM160A2	0.125242	0.152467	0.999464	0.16416	0.950288
EZH2	0.166566	0.11874	0.999464	0.16417	0.950288
PGGHG	-0.093256	0.274866	0.999464	0.16419	0.950288
PARP12	-0.0875255	0.307349	0.999464	0.16429	0.950288
CPA6	-0.116331	0.179063	0.999464	0.16443	0.950288
TERF2	-0.0903051	0.303121	0.999464	0.16451	0.950288
MMADHC	0.131802	0.162157	0.999464	0.16462	0.950288
MFSD13A	-0.11787	0.173344	0.999464	0.16462	0.950288
ADGRL1	0.138188	0.17707	0.999464	0.16464	0.950288
OSBPL9	0.127644	0.198826	0.999464	0.16477	0.950288
LRRC8D	-0.120956	0.191986	0.999464	0.1648	0.950288
ZBTB3	-0.0801577	0.348233	0.999464	0.16482	0.950288
GPR68	0.122378	0.177514	0.999464	0.1649	0.950288
SCP2	-0.0996149	0.248562	0.999464	0.16493	0.950288
HSPB3	0.123103	0.178559	0.999464	0.16496	0.950288
TTPA	-0.104741	0.239344	0.999464	0.16496	0.950288
PLEKHH1	0.102611	0.209935	0.999464	0.16515	0.950288
XKRX	-0.135659	0.15011	0.999464	0.16524	0.950288
AWAT2	0.120412	0.186462	0.999464	0.16526	0.950288
DBP	-0.148441	0.170015	0.999464	0.16529	0.950288
ATP11A	-0.115437	0.18245	0.999464	0.16557	0.950288
TBC1D12	-0.115022	0.199661	0.999464	0.16557	0.950288
WNT2B	0.137856	0.167056	0.999464	0.16558	0.950288
BAG3	0.099922	0.24359	0.999464	0.16569	0.950288
STK38	0.18947	0.147079	0.999464	0.16571	0.950288
SOX4	0.148308	0.142916	0.999464	0.1658	0.950288
HOMER2	0.14194	0.120422	0.999464	0.16594	0.950288
OTOS	-0.148265	0.147243	0.999464	0.16617	0.950288
OLIG1	-0.127321	0.189144	0.999464	0.16638	0.950288
YTHDF1	-0.132414	0.158335	0.999464	0.16644	0.950288
RAMP1	-0.108406	0.248818	0.999464	0.16645	0.950288
EXD1	-0.106225	0.2067	0.999464	0.16652	0.950288
TMEM89	-0.112205	0.220454	0.999464	0.16671	0.950288
S1PR2	-0.146675	0.128029	0.999464	0.16676	0.950288
TENM3	0.130556	0.134171	0.999464	0.16683	0.950288
C19orf12	0.118329	0.20988	0.999464	0.16713	0.950288
FAM166A	0.106025	0.222743	0.999464	0.16714	0.950288
MIDN	-0.128783	0.166416	0.999464	0.16722	0.950288
TSPAN3	0.190537	0.144773	0.999464	0.16731	0.950288
HDAC5	0.136923	0.118881	0.999464	0.16739	0.950288
TMEM171	-0.119387	0.157022	0.999464	0.16753	0.950288
IL16	0.12098	0.175457	0.999464	0.16754	0.950288
EXOSC10	0.108663	0.202902	0.999464	0.16755	0.950288
HOXD11	-0.161376	0.14251	0.999464	0.16766	0.950288
FAM155A	-0.13341	0.15158	0.999464	0.16766	0.950288
PAN3	-0.137372	0.150506	0.999464	0.16768	0.950288
MYO1F	0.109276	0.210535	0.999464	0.16774	0.950288
DNAJC12	-0.10729	0.247515	0.999464	0.1678	0.950288
EHMT1	-0.0867201	0.311839	0.999464	0.16783	0.950288
MTHFS	0.135033	0.152019	0.999464	0.16792	0.950288
KCNQ1	-0.0990477	0.25128	0.999464	0.16795	0.950288
EP300	0.128717	0.157664	0.999464	0.16805	0.950288
MRPL51	0.120804	0.198429	0.999464	0.16808	0.950288
C2CD4D	0.126832	0.162134	0.999464	0.16811	0.950288
GPD1L	-0.134898	0.165947	0.999464	0.16816	0.950288
BCAP31	0.106556	0.248742	0.999464	0.16816	0.950288
MYORG	-0.126033	0.172002	0.999464	0.16826	0.950288
TIMMDC1	0.10768	0.210403	0.999464	0.16831	0.950288
STRN4	-0.126866	0.153576	0.999464	0.16845	0.950288
ZNF428	-0.161087	0.136082	0.999464	0.16853	0.950288
TXN2	-0.127834	0.177231	0.999464	0.16858	0.950288
ST3GAL2	0.146643	0.145426	0.999464	0.16871	0.950288
CCDC169	-0.131348	0.195003	0.999464	0.16874	0.950288
PHTF2	-0.106166	0.250488	0.999464	0.16879	0.950288
VPS13D	-0.0936739	0.247872	0.999464	0.16887	0.950288
SAMD11	-0.120302	0.188724	0.999464	0.16908	0.950288
CNOT1	0.187989	0.111229	0.999464	0.16914	0.950288
ASPDH	-0.119698	0.189108	0.999464	0.16924	0.950288
ZC3H12C	0.110031	0.205651	0.999464	0.16925	0.950288
ITGA11	0.11617	0.168588	0.999464	0.16934	0.950288
UEVLD	0.0993472	0.246326	0.999464	0.16938	0.950288
OR13C9	-0.140354	0.17031	0.999464	0.1694	0.950288
DAPK2	0.118807	0.159062	0.999464	0.16941	0.950288
RNF144A	-0.138836	0.191883	0.999464	0.16941	0.950288
STRA6	0.0920851	0.272325	0.999464	0.16941	0.950288
ZBTB47	0.131436	0.16146	0.999464	0.16949	0.950288
UFSP1	-0.119526	0.217906	0.999464	0.16958	0.950288
GPR150	0.126419	0.156694	0.999464	0.16967	0.950288
PABPC4L	0.134646	0.137593	0.999464	0.16981	0.950288
MID1IP1	-0.15924	0.111702	0.999464	0.1699	0.950288
CLP1	0.146097	0.211042	0.999464	0.1699	0.950288
GPR171	0.126329	0.150486	0.999464	0.16992	0.950288
SUFU	0.160969	0.146014	0.999464	0.16999	0.950288
CDH23	-0.0962974	0.239505	0.999464	0.17	0.950288
CRHR2	0.108689	0.235349	0.999464	0.17008	0.950288
SDSL	-0.0995215	0.252584	0.999464	0.17035	0.950288
ZBTB7B	0.105211	0.248775	0.999464	0.17045	0.950288
CSAD	-0.094575	0.278886	0.999464	0.17047	0.950288
FTMT	0.118827	0.194241	0.999464	0.17053	0.950288
IL36B	-0.118652	0.221311	0.999464	0.17063	0.950288
KLHL6	0.132736	0.172899	0.999464	0.17071	0.950288
TRIM26	0.122902	0.209437	0.999464	0.17075	0.950288
NTN1	-0.18354	0.146572	0.999464	0.17081	0.950288
MUSTN1	0.160248	0.142914	0.999464	0.17082	0.950288
SCTR	0.099969	0.239918	0.999464	0.17095	0.950288
MAML2	0.126196	0.155778	0.999464	0.17098	0.950288
WNT9B	0.131006	0.166634	0.999464	0.17119	0.950288
PALD1	-0.0843791	0.311251	0.999464	0.17119	0.950288
ARG1	-0.111767	0.203745	0.999464	0.17134	0.950288
MED19	0.153742	0.162634	0.999464	0.17137	0.950288
TMED10	0.128797	0.19927	0.999464	0.17154	0.950288
USP31	-0.122921	0.145019	0.999464	0.17161	0.950288
SLC23A3	-0.091211	0.271888	0.999464	0.17163	0.950288
TSEN34	-0.115202	0.200786	0.999464	0.17165	0.950288
HTATIP2	-0.0967884	0.265913	0.999464	0.17185	0.950288
KRTAP24-1	-0.105409	0.268678	0.999464	0.17188	0.950288
ZNF862	-0.1177	0.202367	0.999464	0.17193	0.950288
PMFBP1	-0.0847549	0.309093	0.999464	0.17197	0.950288
ABHD12	-0.134494	0.159324	0.999464	0.17199	0.950288
HABP2	-0.09164	0.26963	0.999464	0.17201	0.950288
MVB12A	-0.135369	0.172767	0.999464	0.17207	0.950288
SULT2B1	-0.120952	0.210269	0.999464	0.17209	0.950288
HEATR9	-0.096816	0.260392	0.999464	0.17214	0.950288
INTS6	0.142375	0.141591	0.999464	0.17243	0.950288
UNK	0.119538	0.191567	0.999464	0.17244	0.950288
TET2	0.0903027	0.28866	0.999464	0.17246	0.950288
IFNAR2	-0.110978	0.214187	0.999464	0.17251	0.950288
CTNS	-0.0994844	0.256402	0.999464	0.17256	0.950288
HS6ST2	-0.133822	0.175631	0.999464	0.17263	0.950288
DUOX2	-0.0981028	0.232344	0.999464	0.17264	0.950288
IFNAR1	-0.0959467	0.268299	0.999464	0.17287	0.950288
OR2A25	0.130934	0.187404	0.999464	0.17288	0.950288
PPP1CA	0.149773	0.230024	0.999464	0.17288	0.950288
OTOGL	-0.101425	0.221568	0.999464	0.17291	0.950288
TMEM185B	0.15954	0.130899	0.999464	0.17292	0.950288
C20orf202	0.120392	0.228086	0.999464	0.17292	0.950288
GLMN	-0.102492	0.23685	0.999464	0.17299	0.950288
RRS1	0.11397	0.213237	0.999464	0.17306	0.950288
KLB	0.129897	0.113122	0.999464	0.1732	0.950288
KRT23	-0.101035	0.22497	0.999464	0.1733	0.950288
SETD6	0.0976082	0.256493	0.999464	0.17335	0.950288
FLAD1	0.090726	0.288155	0.999464	0.17336	0.950288
PRCC	0.137145	0.143861	0.999464	0.17337	0.950288
LMBRD2	-0.116679	0.206336	0.999464	0.17337	0.950288
HCFC1R1	-0.129423	0.168035	0.999464	0.17346	0.950288
AASS	-0.113964	0.178433	0.999464	0.17348	0.950288
RWDD2B	-0.107161	0.22312	0.999464	0.17351	0.950288
PKD1	-0.0791122	0.351075	0.999464	0.17366	0.950288
TRIM33	0.139408	0.128869	0.999464	0.17373	0.950288
RNF114	-0.141083	0.161483	0.999464	0.17388	0.950288
PLD3	0.135291	0.147613	0.999464	0.1739	0.950288
CLIC2	0.150685	0.171253	0.999464	0.17403	0.950288
CWC25	-0.100069	0.237743	0.999464	0.17406	0.950288
GJB6	-0.136664	0.177383	0.999464	0.17413	0.950288
RLIM	-0.118394	0.199698	0.999464	0.1744	0.950288
C16orf78	-0.10061	0.289008	0.999464	0.1744	0.950288
C5AR2	-0.124246	0.16743	0.999464	0.17442	0.950288
RPAP3	0.107413	0.192276	0.999464	0.17443	0.950288
CAPZA1	0.169865	0.162898	0.999464	0.17451	0.950288
NIF3L1	0.119165	0.170248	0.999464	0.17469	0.950288
CCR4	0.139604	0.136743	0.999464	0.17471	0.950288
HOXD3	-0.150655	0.126874	0.999464	0.17494	0.950288
ZNF622	0.1185	0.171039	0.999464	0.17497	0.950288
KCNE1B	-0.108051	0.236155	0.999464	0.17502	0.950288
VSTM2L	0.177395	0.154169	0.999464	0.17506	0.950288
HELB	0.109439	0.190074	0.999464	0.17508	0.950288
DXO	0.111792	0.195066	0.999464	0.17515	0.950288
MTFR1	-0.097426	0.255625	0.999464	0.17515	0.950288
TRIT1	-0.10386	0.225411	0.999464	0.17528	0.950288
PRKACA	0.149976	0.248641	0.999464	0.17531	0.950288
CHMP3	-0.149692	0.182264	0.999464	0.17535	0.950288
PLEKHA8	0.106552	0.240799	0.999464	0.17535	0.950288
PRSS38	-0.0904602	0.325811	0.999464	0.17539	0.950288
KRTAP3-3	-0.137851	0.219732	0.999464	0.17565	0.950288
LRRC14B	-0.0933946	0.310298	0.999464	0.17569	0.950288
GPX7	0.166826	0.116051	0.999464	0.17576	0.950288
CHMP6	-0.129273	0.204565	0.999464	0.17579	0.950288
LUC7L	0.159689	0.180276	0.999464	0.1758	0.950288
C2CD2L	0.10522	0.217669	0.999464	0.17582	0.950288
MICAL3	0.128334	0.120078	0.999464	0.17598	0.950288
NXT2	-0.122771	0.197192	0.999464	0.17598	0.950288
CALHM3	0.111668	0.216921	0.999464	0.17666	0.950288
SYDE2	-0.109848	0.186872	0.999464	0.17671	0.950288
SGCA	0.116686	0.169762	0.999464	0.17682	0.950288
STAB2	0.104162	0.203092	0.999464	0.17689	0.950288
MORC3	-0.120664	0.166514	0.999464	0.17695	0.950288
MTARC2	-0.0985184	0.250308	0.999464	0.17699	0.950288
CFB	0.102383	0.225343	0.999464	0.177	0.950288
RPLP2	-0.198848	0.12129	0.999464	0.17708	0.950288
RNF181	0.151039	0.146187	0.999464	0.17722	0.950288
RFWD3	0.0897955	0.323295	0.999464	0.17727	0.950288
GBX1	-0.145494	0.168798	0.999464	0.17731	0.950288
DTD2	0.124117	0.211622	0.999464	0.17734	0.950288
PHOSPHO2	0.134007	0.147974	0.999464	0.17747	0.950288
BLK	0.116546	0.193733	0.999464	0.17766	0.950288
PPP3R2	0.112916	0.246865	0.999464	0.17766	0.950288
CRIM1	0.131449	0.128586	0.999464	0.17767	0.950288
CDC14B	-0.120163	0.169935	0.999464	0.17775	0.950288
DAZL	0.11958	0.209178	0.999464	0.17778	0.950288
PDE3A	0.116822	0.163189	0.999464	0.17783	0.950288
UTP25	0.0973604	0.247357	0.999464	0.17784	0.950288
NYAP2	0.126943	0.163516	0.999464	0.17785	0.950288
PCDH18	0.12839	0.136324	0.999464	0.17793	0.950288
MCUR1	-0.110669	0.236941	0.999464	0.17803	0.950288
PLB1	-0.133407	0.109667	0.999464	0.1781	0.950288
SERPINH1	0.120538	0.22987	0.999464	0.1781	0.950288
CCDC33	0.109878	0.196236	0.999464	0.17817	0.950288
DOLPP1	-0.149842	0.147243	0.999464	0.17827	0.950288
ERCC6L	-0.108611	0.220499	0.999464	0.17827	0.950288
MFSD4A	0.102976	0.232876	0.999464	0.17841	0.950288
MGME1	-0.0949888	0.271326	0.999464	0.17846	0.950288
IPO9	-0.12155	0.210155	0.999464	0.17866	0.950288
PYCR3	-0.098319	0.26576	0.999464	0.17872	0.950288
GJA5	-0.122235	0.169278	0.999464	0.17882	0.950288
HMG20B	0.151238	0.186252	0.999464	0.17885	0.950288
SRPRA	0.128034	0.161657	0.999464	0.17897	0.950288
CDH9	0.102507	0.23856	0.999464	0.17902	0.950288
NIPAL3	-0.122529	0.17878	0.999464	0.17909	0.950288
APEX1	0.127303	0.187124	0.999464	0.17922	0.950288
ADAD2	-0.095898	0.310121	0.999464	0.17932	0.950288
HSPB7	-0.148834	0.163919	0.999464	0.17933	0.950288
SPIRE1	-0.106952	0.211825	0.999464	0.17937	0.950288
TTC39A	-0.106466	0.226155	0.999464	0.17944	0.950288
CREG1	0.0975349	0.31758	0.999464	0.17952	0.950288
DYNC1H1	-0.11597	0.18887	0.999464	0.17954	0.950288
VGLL4	-0.136106	0.193303	0.999464	0.17956	0.950288
ANKRD39	0.119351	0.21427	0.999464	0.1796	0.950288
DIS3L2	0.0961126	0.258627	0.999464	0.17961	0.950288
ADRM1	0.143246	0.175549	0.999464	0.17965	0.950288
RASIP1	-0.125258	0.1882	0.999464	0.1799	0.950288
SRGN	-0.11627	0.19845	0.999464	0.17994	0.950288
UBR1	-0.107716	0.19877	0.999464	0.17995	0.950288
KRT33A	-0.128891	0.19006	0.999464	0.18011	0.950288
SCP2D1	-0.128261	0.181755	0.999464	0.18015	0.950288
SLC26A5	-0.134934	0.124384	0.999464	0.18019	0.950288
BBS2	-0.114446	0.191321	0.999464	0.1802	0.950288
KBTBD4	0.139144	0.185894	0.999464	0.18021	0.950288
TBL2	0.115369	0.196494	0.999464	0.18027	0.950288
C12orf57	0.185121	0.149737	0.999464	0.18028	0.950288
BDKRB1	0.115377	0.196463	0.999464	0.18034	0.950288
STRIP2	-0.127067	0.163102	0.999464	0.18043	0.950288
MLYCD	-0.1066	0.242544	0.999464	0.18043	0.950288
ANO5	-0.109073	0.194719	0.999464	0.18058	0.950288
PSMD1	0.149241	0.180831	0.999464	0.18061	0.950288
LRRIQ3	-0.105789	0.234651	0.999464	0.18061	0.950288
COX5A	-0.119849	0.239809	0.999464	0.1807	0.950288
DES	0.15179	0.146378	0.999464	0.18074	0.950288
REM1	0.126797	0.15545	0.999464	0.18081	0.950288
SCO2	0.0954211	0.274588	0.999464	0.18099	0.950288
SLC18A1	-0.102385	0.214047	0.999464	0.18101	0.950288
PTPRG	0.133336	0.117627	0.999464	0.18104	0.950288
RASGRF1	0.13524	0.147766	0.999464	0.18104	0.950288
EPN1	0.100232	0.271997	0.999464	0.1812	0.950288
SNX25	0.113036	0.18045	0.999464	0.18126	0.950288
IBTK	-0.0891447	0.282942	0.999464	0.18126	0.950288
CRTAC1	-0.111917	0.196242	0.999464	0.18143	0.950288
SPECC1L	-0.164623	0.0761171	0.999464	0.18146	0.950288
ZDHHC24	-0.106896	0.25763	0.999464	0.18156	0.950288
CDK10	0.110716	0.270365	0.999464	0.1816	0.950288
UGGT2	-0.104311	0.205509	0.999464	0.18169	0.950288
SDHA	-0.115301	0.202239	0.999464	0.18171	0.950288
RHOC	0.101074	0.276135	0.999464	0.18178	0.950288
RPL32	-0.171505	0.152689	0.999464	0.18189	0.950288
FBXO42	-0.11005	0.225613	0.999464	0.182	0.950288
TEDC2	-0.0955819	0.26302	0.999464	0.18201	0.950288
ATAD3C	-0.0788043	0.392245	0.999464	0.18226	0.950288
KRT18	0.10605	0.226185	0.999464	0.18227	0.950288
FAM3A	0.133007	0.189373	0.999464	0.18247	0.950288
ASXL3	0.135458	0.130449	0.999464	0.18258	0.950288
PSAT1	-0.110515	0.214281	0.999464	0.18258	0.950288
SLC5A3	0.12742	0.190908	0.999464	0.18259	0.950288
POLH	-0.0999035	0.240228	0.999464	0.18261	0.950288
IL17RB	0.0950799	0.265546	0.999464	0.18268	0.950288
MYOZ3	-0.110617	0.22907	0.999464	0.18273	0.950288
ZBTB5	-0.118926	0.193866	0.999464	0.18277	0.950288
ACKR1	0.0833119	0.317432	0.999464	0.18284	0.950288
GALNT12	-0.0886422	0.317818	0.999464	0.1829	0.950288
USP43	0.0869697	0.323277	0.999464	0.18291	0.950288
RNASE9	0.0873354	0.366514	0.999464	0.18294	0.950288
TMEM62	-0.0750606	0.367889	0.999464	0.18302	0.950288
ITGB1BP1	0.149081	0.170699	0.999464	0.18307	0.950288
DNAAF6	-0.113704	0.206741	0.999464	0.1831	0.950288
FBXO16	0.116056	0.178466	0.999464	0.18313	0.950288
PRRG3	0.125538	0.213307	0.999464	0.1832	0.950288
NEMF	0.0986465	0.241137	0.999464	0.18322	0.950288
PYGO2	-0.136616	0.189187	0.999464	0.18328	0.950288
PSME3IP1	0.153621	0.121317	0.999464	0.1833	0.950288
ATP6AP2	-0.118554	0.206979	0.999464	0.1833	0.950288
DIXDC1	0.120583	0.165186	0.999464	0.18352	0.950288
ANKRD54	0.136099	0.179197	0.999464	0.18353	0.950288
ATG4A	-0.120781	0.190718	0.999464	0.1836	0.950288
HADHA	-0.0959806	0.249143	0.999464	0.18362	0.950288
UBXN11	0.157018	0.0779074	0.999464	0.18371	0.950288
UPK1B	-0.112804	0.21994	0.999464	0.18371	0.950288
CNTLN	0.0769812	0.374842	0.999464	0.18375	0.950288
AP4E1	-0.0992192	0.233454	0.999464	0.18392	0.950288
CPEB4	0.167103	0.16062	0.999464	0.18394	0.950288
STAT5A	0.162463	0.0869977	0.999464	0.18397	0.950288
GPR19	0.108357	0.223423	0.999464	0.18398	0.950288
TSR1	0.0861716	0.302737	0.999464	0.18405	0.950288
MSC	-0.112836	0.249474	0.999464	0.18406	0.950288
SLC5A8	-0.112593	0.176032	0.999464	0.1841	0.950288
GP1BB	-0.108887	0.230584	0.999464	0.18414	0.950288
MMACHC	0.100513	0.251494	0.999464	0.18422	0.950288
ANKRD34A	0.124775	0.185925	0.999464	0.18429	0.950288
ATP8A1	-0.125919	0.165205	0.999464	0.18453	0.950288
RASSF1	0.124002	0.190684	0.999464	0.18458	0.950288
VSTM5	0.14263	0.114046	0.999464	0.1846	0.950288
S100A2	0.142874	0.194802	0.999464	0.1846	0.950288
BMP10	-0.109989	0.211074	0.999464	0.18499	0.950288
OSCP1	0.105114	0.23033	0.999464	0.18508	0.950288
GLT8D2	0.121932	0.194239	0.999464	0.18514	0.950288
CIPC	0.117044	0.168447	0.999464	0.18528	0.950288
FAM50A	0.115679	0.323004	0.999464	0.18537	0.950288
IP6K3	0.11566	0.172019	0.999464	0.18563	0.950288
GEMIN5	0.0984779	0.236983	0.999464	0.18583	0.950288
CORO6	-0.136141	0.152347	0.999464	0.18589	0.950288
B2M	-0.0960932	0.296463	0.999464	0.1859	0.950288
SRP68	0.118941	0.201508	0.999464	0.18591	0.950288
KLK14	-0.0933489	0.312603	0.999464	0.18601	0.950288
CYLD	-0.114308	0.197091	0.999464	0.1861	0.950288
HMGB2	0.183517	0.156858	0.999464	0.18619	0.950288
LPIN1	0.112954	0.187147	0.999464	0.18628	0.950288
POF1B	0.0931417	0.282606	0.999464	0.18628	0.950288
C20orf194	-0.105885	0.225127	0.999464	0.18633	0.950288
SLC2A9	-0.118812	0.212137	0.999464	0.18635	0.950288
ENAM	-0.0981194	0.261183	0.999464	0.18635	0.950288
SYNE1	0.102847	0.210426	0.999464	0.18641	0.950288
INPP5J	-0.0998085	0.262318	0.999464	0.18646	0.950288
RDH12	-0.105963	0.230187	0.999464	0.18654	0.950288
FOXRED1	-0.0901829	0.269193	0.999464	0.18659	0.950288
ADGRB2	-0.107961	0.21788	0.999464	0.18678	0.950288
DENND5A	-0.122355	0.190718	0.999464	0.18681	0.950288
CLYBL	0.116764	0.192894	0.999464	0.18696	0.950288
PIM3	0.135567	0.178676	0.999464	0.1871	0.950288
RUSF1	0.0823895	0.326234	0.999464	0.18711	0.950288
SIPA1	-0.10608	0.220752	0.999464	0.18718	0.950288
GSG1L	-0.130679	0.195003	0.999464	0.18719	0.950288
DUSP2	-0.107851	0.237029	0.999464	0.18729	0.950288
ALDH2	-0.110272	0.220866	0.999464	0.18734	0.950288
ODF3L2	-0.111257	0.218631	0.999464	0.18757	0.950288
TEP1	-0.0992224	0.228614	0.999464	0.18762	0.950288
GAL3ST3	0.117671	0.248519	0.999464	0.18766	0.950288
CBR4	-0.119325	0.212251	0.999464	0.18769	0.950288
MAPK15	-0.0899932	0.297448	0.999464	0.18769	0.950288
TULP1	0.0958821	0.270436	0.999464	0.18775	0.950288
ABHD16A	0.120884	0.192253	0.999464	0.18791	0.950288
ASIC1	-0.0968265	0.309816	0.999464	0.18795	0.950288
RILPL2	-0.107566	0.242246	0.999464	0.18799	0.950288
LIMK2	0.12688	0.176619	0.999464	0.18809	0.950288
DDIT3	0.10598	0.247295	0.999464	0.18811	0.950288
AL353579	-0.094651	0.276664	0.999464	0.18814	0.950288
SPAG4	0.112236	0.196657	0.999464	0.18815	0.950288
JCAD	0.0996421	0.239763	0.999464	0.18819	0.950288
BCOR	-0.126555	0.137658	0.999464	0.1882	0.950288
LANCL2	-0.104996	0.240078	0.999464	0.18824	0.950288
CNNM2	-0.133068	0.20604	0.999464	0.18829	0.950288
VASN	0.103923	0.226847	0.999464	0.18831	0.950288
FBXO25	-0.115257	0.213932	0.999464	0.18848	0.950288
GTF2A1	0.168688	0.142499	0.999464	0.18852	0.950288
CLMN	0.115926	0.177337	0.999464	0.1886	0.950288
SLC25A1	-0.142602	0.185045	0.999464	0.18866	0.950288
COX5B	-0.126788	0.184831	0.999464	0.1888	0.950288
FOSB	0.158404	0.138171	0.999464	0.18884	0.950288
TSEN54	-0.107452	0.209685	0.999464	0.18902	0.950288
EPB41L2	0.131918	0.12026	0.999464	0.18907	0.950288
SNX13	-0.123722	0.210829	0.999464	0.18921	0.950288
DNAJC21	-0.0790634	0.353118	0.999464	0.18921	0.950288
VWA3A	-0.117182	0.163378	0.999464	0.18927	0.950288
SH2B1	-0.118387	0.184962	0.999464	0.18932	0.950288
POMT1	0.0950147	0.265876	0.999464	0.18936	0.950288
MYRF	0.0903597	0.279755	0.999464	0.18939	0.950288
UNCX	-0.118749	0.210308	0.999464	0.1895	0.950288
PGLYRP1	-0.0945875	0.300051	0.999464	0.18962	0.950288
CLRN2	-0.11875	0.202236	0.999464	0.1898	0.950288
SENP2	-0.107977	0.230683	0.999464	0.1898	0.950288
APCDD1L	0.105035	0.277051	0.999464	0.1898	0.950288
EHD1	-0.154159	0.149186	0.999464	0.18982	0.950288
SYN1	0.125443	0.216018	0.999464	0.19002	0.950288
UBA5	0.134107	0.135949	0.999464	0.19007	0.950288
MRPL19	-0.0978366	0.277716	0.999464	0.19008	0.950288
HOXA11	-0.175089	0.144166	0.999464	0.19014	0.950288
RTRAF	0.162137	0.186507	0.999464	0.19016	0.950288
RCCD1	0.115418	0.217295	0.999464	0.19027	0.950288
ASS1	-0.143434	0.148341	0.999464	0.19028	0.950288
SLC3A1	-0.103297	0.214701	0.999464	0.19047	0.950288
CKAP4	-0.123505	0.16655	0.999464	0.19048	0.950288
ATP6V1H	0.158424	0.218762	0.999464	0.19055	0.950288
ATP6V0B	-0.0866399	0.352972	0.999464	0.19055	0.950288
FUT8	-0.12058	0.220477	0.999464	0.19068	0.950288
SALL2	0.106407	0.214177	0.999464	0.19075	0.950288
NPEPL1	0.107257	0.224512	0.999464	0.19088	0.950288
FAM155B	-0.111208	0.258726	0.999464	0.19088	0.950288
MSX1	0.134243	0.192237	0.999464	0.19091	0.950288
E2F4	0.121899	0.190443	0.999464	0.19094	0.950288
SPAG9	0.101006	0.247346	0.999464	0.19127	0.950288
LDLRAD4	-0.153854	0.122611	0.999464	0.19132	0.950288
SH3YL1	0.117041	0.188272	0.999464	0.19132	0.950288
HJV	-0.113748	0.2029	0.999464	0.19134	0.950288
C1QC	-0.108953	0.238198	0.999464	0.19136	0.950288
TDP1	-0.11076	0.1863	0.999464	0.1914	0.950288
SIX6	0.185217	0.149523	0.999464	0.19143	0.950288
PCDHGC3	-0.114571	0.180871	0.999464	0.19145	0.950288
CNTN1	-0.131661	0.141678	0.999464	0.19163	0.950288
RCN2	0.111158	0.258939	0.999464	0.19168	0.950288
PYGM	-0.104026	0.246373	0.999464	0.19169	0.950288
CEP120	0.0989922	0.232907	0.999464	0.1917	0.950288
CTSC	0.0835151	0.307964	0.999464	0.19173	0.950288
TCTE3	0.10224	0.258504	0.999464	0.19174	0.950288
SEMA3C	0.108145	0.231865	0.999464	0.19181	0.950288
DOCK7	0.124049	0.182682	0.999464	0.19205	0.950288
NBEA	0.124455	0.158306	0.999464	0.19209	0.950288
CYP7B1	-0.085054	0.309074	0.999464	0.19218	0.950288
PPP1R13B	-0.106197	0.215088	0.999464	0.19225	0.950288
AL096814	0.120876	0.200167	0.999464	0.19228	0.950288
CLDN4	-0.118253	0.246173	0.999464	0.19245	0.950288
ICAM4	-0.0967752	0.260594	0.999464	0.19254	0.950288
DEFB136	-0.0974265	0.296022	0.999464	0.19267	0.950288
R3HDML	-0.124096	0.182517	0.999464	0.19277	0.950288
COPA	0.142583	0.137294	0.999464	0.19285	0.950288
NUDT16	-0.109817	0.26948	0.999464	0.19291	0.950288
NAALADL2	0.104861	0.207803	0.999464	0.19292	0.950288
CINP	0.10339	0.253162	0.999464	0.19293	0.950288
DIO2	-0.109064	0.254515	0.999464	0.19298	0.950288
PARD3	-0.118726	0.162374	0.999464	0.19306	0.950288
LAMA5	0.0814683	0.347558	0.999464	0.19312	0.950288
PIAS2	-0.148247	0.147293	0.999464	0.19321	0.950288
DCLRE1B	0.0957523	0.260425	0.999464	0.19323	0.950288
PJA1	0.113641	0.201523	0.999464	0.1933	0.950288
SLC25A4	-0.124395	0.253808	0.999464	0.19332	0.950288
AOPEP	0.101106	0.219858	0.999464	0.19334	0.950288
PFKFB1	0.141902	0.218301	0.999464	0.1934	0.950288
RNASEH2C	-0.105648	0.239044	0.999464	0.1935	0.950288
AATF	0.105545	0.221361	0.999464	0.19351	0.950288
IKBIP	0.0955859	0.271926	0.999464	0.19356	0.950288
MEP1A	-0.104361	0.224887	0.999464	0.19357	0.950288
NFU1	0.116583	0.206714	0.999464	0.19358	0.950288
USP14	-0.150779	0.160844	0.999464	0.19364	0.950288
EIF3F	-0.125666	0.190829	0.999464	0.19368	0.950288
FER	0.109891	0.207964	0.999464	0.19385	0.950288
CCDC183	0.11431	0.190148	0.999464	0.1939	0.950288
ANKRD13C	0.117545	0.23701	0.999464	0.19393	0.950288
HIC2	-0.118983	0.209405	0.999464	0.19401	0.950288
NUP58	0.117501	0.197417	0.999464	0.19403	0.950288
PLEKHG6	0.0976453	0.23454	0.999464	0.19403	0.950288
CDC6	-0.0992677	0.229995	0.999464	0.19405	0.950288
GABRA2	-0.121728	0.234927	0.999464	0.19412	0.950288
PAPLN	0.0937763	0.26698	0.999464	0.19412	0.950288
PHETA2	-0.0875462	0.318192	0.999464	0.19417	0.950288
CDS1	-0.130727	0.177485	0.999464	0.19436	0.950288
SLC4A7	-0.121543	0.154066	0.999464	0.19441	0.950288
JMJD8	-0.109216	0.231112	0.999464	0.19441	0.950288
FGF7	-0.181345	0.135898	0.999464	0.19442	0.950288
LZTS3	0.116212	0.256977	0.999464	0.19451	0.950288
RAD51C	0.114349	0.200505	0.999464	0.19453	0.950288
CDHR4	-0.0939294	0.287796	0.999464	0.19457	0.950288
RPL7L1	-0.0973356	0.290233	0.999464	0.19483	0.950288
ANKRD31	-0.0989944	0.256933	0.999464	0.19492	0.950288
QRFPR	0.121717	0.191111	0.999464	0.19494	0.950288
SLC25A42	0.121178	0.227385	0.999464	0.19494	0.950288
RBM12	-0.113128	0.207217	0.999464	0.19496	0.950288
CYB5R3	-0.105964	0.259702	0.999464	0.19504	0.950288
OCA2	-0.0923378	0.288625	0.999464	0.19508	0.950288
WDFY1	-0.142805	0.1442	0.999464	0.19527	0.950288
CAPRIN2	0.113356	0.187204	0.999464	0.19532	0.950288
NECAP2	-0.10004	0.270924	0.999464	0.19537	0.950288
NEFL	-0.132673	0.190499	0.999464	0.19541	0.950288
ALG3	0.106624	0.236615	0.999464	0.19548	0.950288
STOML1	0.125898	0.167039	0.999464	0.19558	0.950288
ASH2L	-0.111025	0.25042	0.999464	0.19558	0.950288
SAG	0.104791	0.24675	0.999464	0.19559	0.950288
CLEC18C	0.0956617	0.273374	0.999464	0.19564	0.950288
IMMT	-0.0929478	0.283614	0.999464	0.19565	0.950288
ZNF512	0.123165	0.183936	0.999464	0.19571	0.950288
VBP1	0.156683	0.191934	0.999464	0.19578	0.950288
TBX18	0.117354	0.192443	0.999464	0.19582	0.950288
RIC3	-0.110334	0.206125	0.999464	0.19597	0.950288
SPOPL	-0.163602	0.172796	0.999464	0.19603	0.950288
KLF7	0.151425	0.23231	0.999464	0.19603	0.950288
DHPS	-0.115301	0.248505	0.999464	0.19604	0.950288
TSHZ1	0.118055	0.177603	0.999464	0.19617	0.950585
COL10A1	0.116393	0.167765	0.999464	0.19631	0.950742
TRPV1	-0.105365	0.238418	0.999464	0.19634	0.950742
EIF3J	-0.16513	0.154007	0.999464	0.19645	0.950765
HEXIM1	0.0979618	0.269393	0.999464	0.19652	0.950765
NME1	-0.126688	0.202241	0.999464	0.19657	0.950765
ADAMTSL4	0.105942	0.203132	0.999464	0.19662	0.950765
ACVR1C	0.127956	0.15333	0.999464	0.19672	0.950916
HEATR1	-0.112529	0.171825	0.999464	0.19704	0.951541
SCARA3	0.108584	0.222447	0.999464	0.19705	0.951541
SPARC	0.13352	0.207037	0.999464	0.19711	0.951541
KIAA0895L	-0.0985843	0.277995	0.999464	0.19715	0.951541
SLC26A10	-0.0887622	0.304133	0.999464	0.19727	0.951541
SPSB2	0.0986795	0.300604	0.999464	0.19732	0.951541
URB1	0.086063	0.315534	0.999464	0.19736	0.951541
ALDH18A1	-0.100296	0.269696	0.999464	0.1974	0.951541
SESN1	0.128254	0.185897	0.999464	0.19755	0.951932
RENBP	0.101759	0.277068	0.999464	0.19764	0.952033
COTL1	0.186247	0.134314	0.999464	0.19789	0.95268
MRPL43	0.101452	0.293861	0.999464	0.19804	0.95268
API5	-0.152335	0.208053	0.999464	0.19805	0.95268
UMAD1	0.110867	0.238173	0.999464	0.19805	0.95268
RPS6KB2	0.111685	0.209441	0.999464	0.19818	0.952974
MTFP1	-0.12494	0.197619	0.999464	0.19833	0.953363
KCNH7	-0.0900879	0.295136	0.999464	0.19854	0.953805
STBD1	0.107073	0.218176	0.999464	0.19856	0.953805
NABP1	0.138006	0.156316	0.999464	0.19887	0.954349
NCR1	-0.0916938	0.315146	0.999464	0.19893	0.954349
MYLK2	-0.0982974	0.244499	0.999464	0.1991	0.954349
NUAK1	-0.103464	0.245152	0.999464	0.19912	0.954349
GASK1B	0.114432	0.183026	0.999464	0.19914	0.954349
NDUFAF3	0.112304	0.212423	0.999464	0.19918	0.954349
CMAS	-0.137658	0.188226	0.999464	0.19928	0.954349
MRPL46	0.102689	0.232441	0.999464	0.19938	0.954349
TRIM16	-0.0996503	0.263079	0.999464	0.1994	0.954349
ACAP3	-0.108305	0.227372	0.999464	0.19945	0.954349
KITLG	0.0980776	0.261387	0.999464	0.19949	0.954349
USP28	0.123194	0.148504	0.999464	0.19961	0.954349
LRRC61	-0.109749	0.217494	0.999464	0.19964	0.954349
HELLS	0.0990904	0.2583	0.999464	0.19964	0.954349
C1QTNF12	-0.115145	0.193808	0.999464	0.1998	0.954784
NAPEPLD	-0.110876	0.214612	0.999464	0.20002	0.955505
CAAP1	-0.126116	0.173568	0.999464	0.20017	0.955521
HOXA3	-0.144958	0.148084	0.999464	0.20027	0.955521
DCAF11	-0.118225	0.204255	0.999464	0.20027	0.955521
ZNFX1	-0.0909338	0.26843	0.999464	0.2003	0.955521
CIBAR2	0.0965298	0.290191	0.999464	0.20071	0.956846
TMEM132E	0.115655	0.188356	0.999464	0.2008	0.956846
NHP2	-0.15165	0.171132	0.999464	0.20082	0.956846
LAMB2	0.103948	0.208657	0.999464	0.20089	0.956846
ZNF496	0.104346	0.243014	0.999464	0.20104	0.956846
ZBTB24	0.104809	0.224619	0.999464	0.20111	0.956846
SPTLC3	-0.103649	0.221291	0.999464	0.20114	0.956846
SLC16A4	-0.0975196	0.269685	0.999464	0.20122	0.956846
TMEM25	0.0840981	0.343357	0.999464	0.20125	0.956846
DYNC2LI1	0.122345	0.186893	0.999464	0.20127	0.956846
PAH	-0.0989321	0.272345	0.999464	0.20138	0.957039
NOL10	0.0928063	0.295525	0.999464	0.20146	0.95709
ZNF827	-0.114133	0.182557	0.999464	0.20158	0.95724
ANXA9	0.106901	0.213739	0.999464	0.20163	0.95724
CCDC180	-0.0906036	0.29417	0.999464	0.20174	0.957389
SERBP1	0.160595	0.184153	0.999464	0.2018	0.957389
ACER1	-0.106389	0.264228	0.999464	0.202	0.958009
AMIGO2	0.123354	0.160413	0.999464	0.20213	0.958297
EOMES	-0.109308	0.260114	0.999464	0.20235	0.958369
REEP5	-0.135453	0.190604	0.999464	0.20246	0.958369
MBNL2	-0.145842	0.235345	0.999464	0.20255	0.958369
C6orf120	0.115717	0.228651	0.999464	0.20264	0.958369
MYRIP	0.115847	0.163789	0.999464	0.20266	0.958369
ELAC2	-0.092848	0.270053	0.999464	0.20266	0.958369
MBD5	0.112879	0.211948	0.999464	0.20267	0.958369
FAM102B	-0.11054	0.243791	0.999464	0.2027	0.958369
ZNF385A	0.13989	0.152653	0.999464	0.20296	0.95927
FOXN4	0.0989932	0.249774	0.999464	0.20316	0.959489
FANCG	0.0936054	0.262772	0.999464	0.20316	0.959489
GPR119	-0.0970475	0.273909	0.999464	0.20335	0.959489
STOML3	0.122534	0.200123	0.999464	0.20341	0.959489
MRPS18C	0.120625	0.201106	0.999464	0.20343	0.959489
ARMH1	0.103939	0.230262	0.999464	0.20357	0.959489
H6PD	0.101139	0.248539	0.999464	0.20368	0.959489
ERP44	-0.119741	0.226001	0.999464	0.20371	0.959489
AGL	-0.0949378	0.249441	0.999464	0.20373	0.959489
GPR1	0.10507	0.21833	0.999464	0.20377	0.959489
DMAC1	0.103466	0.279854	0.999464	0.20377	0.959489
FOXP2	0.138157	0.230818	0.999464	0.20388	0.95968
ADAM2	-0.0852947	0.332719	0.999464	0.20395	0.959683
CA2	-0.0894315	0.291607	0.999464	0.20404	0.959779
MYO1G	0.0983571	0.260024	0.999464	0.20424	0.960393
IPP	-0.131249	0.186333	0.999464	0.20439	0.96068
SOX6	0.143624	0.162702	0.999464	0.20444	0.96068
FITM1	-0.14362	0.179359	0.999464	0.20456	0.960917
CFAP45	0.115627	0.178463	0.999464	0.2047	0.960924
WDR74	0.0980048	0.269182	0.999464	0.20472	0.960924
NT5E	-0.0791633	0.354265	0.999464	0.20477	0.960924
PPFIBP1	0.121088	0.152628	0.999464	0.20489	0.961042
APOE	-0.0930104	0.298309	0.999464	0.20537	0.961042
MROH5	-0.0939417	0.289631	0.999464	0.20558	0.961042
CYP2R1	-0.108908	0.205217	0.999464	0.2056	0.961042
FICD	-0.113061	0.193365	0.999464	0.20576	0.961042
PIGF	-0.118605	0.21294	0.999464	0.20594	0.961042
OR13C4	0.108335	0.278437	0.999464	0.20602	0.961042
WDCP	-0.0869963	0.303258	0.999464	0.20606	0.961042
ERMN	-0.0890302	0.280255	0.999464	0.20613	0.961042
FBXO33	-0.121571	0.22122	0.999464	0.20617	0.961042
NOP9	0.0874129	0.297501	0.999464	0.20624	0.961042
POSTN	0.0912283	0.315603	0.999464	0.20624	0.961042
LCT	-0.0946304	0.264346	0.999464	0.20642	0.961042
ELF1	0.117966	0.171379	0.999464	0.20643	0.961042
GRSF1	-0.123182	0.17646	0.999464	0.20646	0.961042
IRAG2	0.112342	0.194537	0.999464	0.20646	0.961042
IRGC	0.128567	0.20707	0.999464	0.20654	0.961042
NUB1	-0.112402	0.1943	0.999464	0.20655	0.961042
MED17	0.107327	0.243299	0.999464	0.20661	0.961042
NOTO	-0.0950198	0.301916	0.999464	0.20662	0.961042
LRRC53	0.0988146	0.232139	0.999464	0.20682	0.961042
HMGB4	0.111316	0.22811	0.999464	0.20683	0.961042
RHOF	0.125196	0.219329	0.999464	0.20699	0.961042
FHOD1	-0.0801954	0.346246	0.999464	0.20699	0.961042
MRPL32	-0.108303	0.239014	0.999464	0.20707	0.961042
HCAR2	-0.114328	0.200591	0.999464	0.20715	0.961042
SH2D4A	-0.113902	0.175567	0.999464	0.20724	0.961042
DLK2	-0.115501	0.182207	0.999464	0.2073	0.961042
NR3C2	-0.106068	0.217352	0.999464	0.20733	0.961042
CLDN2	-0.127234	0.198062	0.999464	0.20734	0.961042
GPATCH8	0.0956572	0.260901	0.999464	0.20743	0.961042
TEX30	-0.137854	0.197646	0.999464	0.20744	0.961042
GJA8	0.119723	0.168243	0.999464	0.20745	0.961042
CTDSP1	-0.149824	0.190448	0.999464	0.20745	0.961042
TNF	0.096741	0.289132	0.999464	0.20759	0.961042
MGAT4C	-0.122627	0.195687	0.999464	0.2076	0.961042
LYG2	-0.0968607	0.320953	0.999464	0.20761	0.961042
NAPG	0.133958	0.200491	0.999464	0.20762	0.961042
GABRA4	-0.0867125	0.311882	0.999464	0.20771	0.961042
DDX52	-0.105722	0.225843	0.999464	0.2078	0.961042
DNM1L	0.151695	0.200144	0.999464	0.20784	0.961042
DOC2B	-0.141373	0.183809	0.999464	0.20795	0.961042
HPDL	-0.0917822	0.2808	0.999464	0.20801	0.961042
STK16	0.0895745	0.31083	0.999464	0.20801	0.961042
CIT	0.0954411	0.255158	0.999464	0.20815	0.961042
ENPP4	-0.107632	0.228412	0.999464	0.20822	0.961042
ASDURF	0.124024	0.200952	0.999464	0.20823	0.961042
DPP9	-0.104396	0.246607	0.999464	0.20824	0.961042
ZNF821	0.138207	0.21562	0.999464	0.2083	0.961042
TGIF1	0.130856	0.165216	0.999464	0.20832	0.961042
FOXJ1	0.121955	0.190238	0.999464	0.20838	0.961042
PPP1R42	0.0840086	0.343872	0.999464	0.20844	0.961042
BACH2	0.107686	0.207019	0.999464	0.20859	0.961042
CHI3L1	0.0908513	0.285728	0.999464	0.20861	0.961042
RBM23	-0.105324	0.280281	0.999464	0.20862	0.961042
CHST6	0.14114	0.137712	0.999464	0.20876	0.961367
KMO	-0.0969006	0.258209	0.999464	0.20912	0.961473
TMEM151A	0.148241	0.168088	0.999464	0.20916	0.961473
ADAMTS9	0.109604	0.18481	0.999464	0.20916	0.961473
TPST2	0.121078	0.232554	0.999464	0.20918	0.961473
PDXDC1	-0.103439	0.21407	0.999464	0.20922	0.961473
PDLIM3	-0.113072	0.222802	0.999464	0.20923	0.961473
SYN2	-0.110095	0.237337	0.999464	0.20927	0.961473
PINLYP	-0.12992	0.164522	0.999464	0.20936	0.961567
TTBK1	-0.0880289	0.304564	0.999464	0.20943	0.961569
POU2F1	0.137269	0.154632	0.999464	0.20965	0.961672
SGCD	0.138817	0.191943	0.999464	0.2098	0.961672
SIK2	0.102645	0.225823	0.999464	0.20981	0.961672
MEN1	-0.096647	0.308519	0.999464	0.20983	0.961672
SYK	-0.106984	0.242823	0.999464	0.20986	0.961672
THBS4	-0.107338	0.197207	0.999464	0.20987	0.961672
AARS2	0.0800071	0.33043	0.999464	0.21001	0.961994
PPP1R3G	-0.103847	0.254994	0.999464	0.21017	0.962181
LINGO2	0.137206	0.158755	0.999464	0.21019	0.962181
BANF2	-0.151798	0.16295	0.999464	0.21039	0.962267
MYH13	0.105769	0.232883	0.999464	0.21041	0.962267
TEPSIN	-0.0777821	0.373515	0.999464	0.21047	0.962267
PWWP3A	-0.0894202	0.321347	0.999464	0.21055	0.962267
BAG4	-0.105253	0.227923	0.999464	0.21066	0.962267
PCDH11X	0.117476	0.207155	0.999464	0.21089	0.962267
TMED8	-0.0962609	0.26493	0.999464	0.21093	0.962267
BTBD1	0.128199	0.215676	0.999464	0.21098	0.962267
KLC1	-0.130222	0.201236	0.999464	0.21119	0.962267
COA4	0.138798	0.202486	0.999464	0.21121	0.962267
GPRIN3	0.103197	0.226696	0.999464	0.21121	0.962267
HOXA2	-0.162136	0.15341	0.999464	0.21126	0.962267
VAMP7	-0.124942	0.217873	0.999464	0.21133	0.962267
CLK2	0.12754	0.236347	0.999464	0.21136	0.962267
SCN11A	-0.0859658	0.314303	0.999464	0.21151	0.962267
BCL9L	0.112313	0.198056	0.999464	0.21162	0.962267
PPT2	0.117474	0.195655	0.999464	0.21168	0.962267
KCNAB2	0.144507	0.200934	0.999464	0.21183	0.962267
NUDT17	0.0981125	0.274406	0.999464	0.21193	0.962267
G0S2	-0.117463	0.190225	0.999464	0.21215	0.962267
SMIM8	0.135788	0.196837	0.999464	0.21223	0.962267
UBXN1	0.104714	0.251029	0.999464	0.2123	0.962267
MARCHF1	-0.118793	0.18522	0.999464	0.21234	0.962267
ENDOD1	0.105574	0.216118	0.999464	0.21242	0.962267
CGB2	-0.103386	0.282454	0.999464	0.21244	0.962267
ZDHHC5	0.126309	0.201369	0.999464	0.21265	0.962267
GPR174	0.128209	0.190279	0.999464	0.21281	0.962267
NUBPL	0.0878757	0.312659	0.999464	0.21294	0.962267
CLDN25	0.107744	0.226068	0.999464	0.21297	0.962267
CAPN9	-0.1214	0.168852	0.999464	0.21303	0.962267
PJVK	-0.13389	0.19582	0.999464	0.21304	0.962267
NFIL3	0.128877	0.155419	0.999464	0.2131	0.962267
STARD7	-0.126345	0.188424	0.999464	0.21314	0.962267
VASH2	0.144488	0.198112	0.999464	0.21331	0.962267
SLC30A10	-0.089204	0.309079	0.999464	0.21336	0.962267
IL1RAPL1	0.14524	0.260025	0.999464	0.21338	0.962267
FSTL1	0.117605	0.221098	0.999464	0.21356	0.962267
IRX1	-0.115162	0.222424	0.999464	0.21364	0.962267
SRPK3	0.106898	0.239263	0.999464	0.21398	0.962267
SGO1	-0.101179	0.23425	0.999464	0.21399	0.962267
BLOC1S5	-0.103352	0.273839	0.999464	0.21414	0.962267
DNAJC17	-0.0946497	0.27667	0.999464	0.21419	0.962267
EPHA2	0.099505	0.245572	0.999464	0.21422	0.962267
MORC4	0.123067	0.159772	0.999464	0.21445	0.962267
SCAND1	0.0885014	0.346935	0.999464	0.21447	0.962267
SLC25A21	-0.106517	0.24892	0.999464	0.21452	0.962267
RNF157	-0.103465	0.22719	0.999464	0.21469	0.962267
ZUP1	-0.0827124	0.334812	0.999464	0.21471	0.962267
SPRY3	-0.114019	0.249125	0.999464	0.21475	0.962267
CFAP52	0.0915277	0.289253	0.999464	0.21483	0.962267
METTL18	0.102347	0.222212	0.999464	0.21499	0.962267
PPT1	0.094722	0.291412	0.999464	0.215	0.962267
CCNQ	0.107136	0.288713	0.999464	0.21504	0.962267
GPATCH1	0.0868491	0.307573	0.999464	0.2151	0.962267
PDLIM5	0.105686	0.209024	0.999464	0.21513	0.962267
C16orf90	0.09803	0.286788	0.999464	0.21524	0.962267
PPP1R16B	0.116457	0.217232	0.999464	0.21525	0.962267
AP000471	-0.16207	0.208207	0.999464	0.21536	0.962267
RAD54L	0.0976554	0.254502	0.999464	0.21557	0.962267
ATP5PB	-0.109557	0.205905	0.999464	0.2156	0.962267
CCDC61	0.112976	0.21344	0.999464	0.2156	0.962267
KIRREL1	0.134375	0.167609	0.999464	0.21561	0.962267
SPTB	-0.0976144	0.2254	0.999464	0.21563	0.962267
DDX23	-0.167259	0.160226	0.999464	0.21571	0.962267
PRKAB2	-0.138567	0.245717	0.999464	0.21592	0.962267
ZCWPW2	0.0961131	0.271106	0.999464	0.21604	0.962267
DPP4	-0.0837475	0.306614	0.999464	0.21606	0.962267
ZRANB3	0.0908983	0.276887	0.999464	0.21607	0.962267
PLGLB1	-0.0963632	0.291028	0.999464	0.2161	0.962267
PLGLB2	-0.0963632	0.291028	0.999464	0.2161	0.962267
IL17B	-0.125526	0.1998	0.999464	0.21623	0.962267
FAM131C	-0.1116	0.224932	0.999464	0.2163	0.962267
VMO1	-0.110996	0.229456	0.999464	0.21649	0.962267
CBY1	0.162107	0.193456	0.999464	0.2165	0.962267
HERC2	0.100315	0.243475	0.999464	0.21667	0.962267
ADSL	-0.111311	0.224176	0.999464	0.21679	0.962267
KIF3B	0.161554	0.157635	0.999464	0.21682	0.962267
PTGES2	-0.0894262	0.309745	0.999464	0.21691	0.962267
ARHGDIB	0.115806	0.258653	0.999464	0.21697	0.962267
POLR3G	-0.110858	0.23004	0.999464	0.21711	0.962267
SCRN1	0.11101	0.221567	0.999464	0.21713	0.962267
PLAUR	-0.10714	0.226852	0.999464	0.21722	0.962267
PGBD5	-0.113061	0.222846	0.999464	0.21724	0.962267
TAF1	-0.105228	0.248695	0.999464	0.21726	0.962267
FAM163A	-0.107589	0.230477	0.999464	0.21735	0.962267
IMMP2L	-0.13529	0.217006	0.999464	0.21743	0.962267
CCDC138	-0.113253	0.192605	0.999464	0.21751	0.962267
THSD1	0.115561	0.187005	0.999464	0.21754	0.962267
CYP46A1	-0.121671	0.218554	0.999464	0.21758	0.962267
WNT6	-0.129718	0.233893	0.999464	0.21762	0.962267
SLC25A35	-0.103919	0.243074	0.999464	0.21765	0.962267
TSPAN6	-0.108746	0.267161	0.999464	0.21767	0.962267
BRIP1	-0.0932036	0.258233	0.999464	0.21773	0.962267
MIDEAS	0.0869854	0.303319	0.999464	0.21778	0.962267
RABEP1	0.0963964	0.307602	0.999464	0.21779	0.962267
KLC2	-0.123615	0.190084	0.999464	0.21796	0.962267
RAB5C	0.138561	0.190249	0.999464	0.21797	0.962267
UBR3	0.0944774	0.275731	0.999464	0.218	0.962267
MROH6	-0.0839413	0.327656	0.999464	0.21801	0.962267
PPARD	-0.110042	0.261464	0.999464	0.21804	0.962267
CTTNBP2NL	0.100766	0.236171	0.999464	0.21814	0.962267
TCEA2	0.114046	0.22697	0.999464	0.21815	0.962267
LYPLA1	0.140734	0.140675	0.999464	0.21818	0.962267
GAD1	-0.130823	0.201515	0.999464	0.2182	0.962267
KIAA0556	0.0821178	0.319436	0.999464	0.21828	0.962267
LTB4R	0.0738997	0.382103	0.999464	0.21833	0.962267
RS1	0.110177	0.254077	0.999464	0.21845	0.962267
COQ5	0.0813165	0.367319	0.999464	0.21849	0.962267
TYK2	-0.0894508	0.323165	0.999464	0.21857	0.962267
SERPINB7	-0.0943642	0.270938	0.999464	0.21872	0.962267
NUDT12	-0.0940683	0.283332	0.999464	0.21878	0.962267
STK31	-0.0928161	0.263506	0.999464	0.21886	0.962267
PPP1R15B	0.10839	0.204049	0.999464	0.21896	0.962267
TMEM70	-0.0989191	0.266616	0.999464	0.21898	0.962267
C22orf39	0.0932667	0.325825	0.999464	0.21899	0.962267
FAM131A	0.111834	0.253732	0.999464	0.21901	0.962267
LIPN	0.102741	0.252289	0.999464	0.21903	0.962267
DUSP7	0.170609	0.177699	0.999464	0.21907	0.962267
PPM1E	-0.105549	0.211251	0.999464	0.21918	0.962267
SPR	-0.112163	0.207486	0.999464	0.21936	0.962267
NECAB3	0.0817579	0.349508	0.999464	0.21938	0.962267
PSTPIP1	0.102776	0.225227	0.999464	0.21945	0.962267
B3GALNT2	-0.119124	0.168781	0.999464	0.21952	0.962267
TRPV4	-0.1134	0.213623	0.999464	0.21957	0.962267
PPP2R5C	-0.105125	0.267799	0.999464	0.21959	0.962267
FLRT1	0.123861	0.177714	0.999464	0.2196	0.962267
ACP5	-0.0980195	0.284799	0.999464	0.2197	0.962267
FAM118B	0.154857	0.167466	0.999464	0.21974	0.962267
JADE1	0.115868	0.194552	0.999464	0.21987	0.962267
YIPF3	-0.120654	0.200999	0.999464	0.22	0.962267
SERTAD1	-0.11293	0.231575	0.999464	0.22	0.962267
ATP8A2	-0.121575	0.168234	0.999464	0.22004	0.962267
LMO3	-0.134693	0.252554	0.999464	0.22012	0.962267
ADORA1	-0.10622	0.280829	0.999464	0.22015	0.962267
NOS1	-0.0899501	0.283644	0.999464	0.22015	0.962267
ZCCHC3	0.137184	0.156842	0.999464	0.22016	0.962267
ARHGAP5	-0.10919	0.237169	0.999464	0.22027	0.962267
NAB2	-0.116138	0.245065	0.999464	0.22028	0.962267
URGCP	0.0947224	0.287536	0.999464	0.22044	0.962267
BBIP1	-0.11031	0.274584	0.999464	0.22056	0.962267
SYVN1	0.109117	0.233502	0.999464	0.2206	0.962267
METTL9	-0.15845	0.211106	0.999464	0.22067	0.962267
C1QB	-0.132069	0.134174	0.999464	0.2207	0.962267
RUFY3	0.102597	0.254888	0.999464	0.22077	0.962267
PRPF4B	-0.1066	0.236718	0.999464	0.2208	0.962267
KAZN	0.114619	0.233128	0.999464	0.22089	0.962267
MYL2	-0.143038	0.244567	0.999464	0.22096	0.962267
TMOD3	-0.110436	0.242111	0.999464	0.221	0.962267
DOCK1	0.110035	0.210883	0.999464	0.22115	0.962267
DLD	-0.110067	0.266017	0.999464	0.22119	0.962267
CPPED1	-0.103426	0.220628	0.999464	0.2212	0.962267
WFDC1	0.133856	0.177664	0.999464	0.22141	0.962267
RNF128	-0.122246	0.209704	0.999464	0.22142	0.962267
TBL1X	0.133888	0.200731	0.999464	0.22143	0.962267
TMEM213	-0.100345	0.271457	0.999464	0.22157	0.962267
CHP2	-0.108118	0.254338	0.999464	0.22159	0.962267
NOTCH3	0.0962712	0.279691	0.999464	0.22163	0.962267
NXPE3	-0.0974896	0.267963	0.999464	0.22167	0.962267
MGST1	-0.126107	0.183204	0.999464	0.22179	0.962267
BRAP	-0.114647	0.206702	0.999464	0.22182	0.962267
SLC44A5	-0.0768455	0.363366	0.999464	0.22192	0.962267
TNNT2	-0.104315	0.263022	0.999464	0.22195	0.962267
GPR34	0.0902323	0.299808	0.999464	0.22207	0.962267
TIGIT	-0.0892411	0.322322	0.999464	0.22209	0.962267
PCSK4	-0.0940403	0.298857	0.999464	0.2221	0.962267
CTNNAL1	0.0858409	0.318581	0.999464	0.22214	0.962267
OTULINL	0.0999165	0.248903	0.999464	0.22219	0.962267
SLC25A44	-0.115874	0.246148	0.999464	0.2222	0.962267
MMP3	0.0840799	0.314668	0.999464	0.22245	0.962267
NCKAP5L	0.0965546	0.261687	0.999464	0.22249	0.962267
UBR2	-0.103536	0.218489	0.999464	0.22253	0.962267
LRIT2	0.105407	0.251882	0.999464	0.22258	0.962267
SH3GL1	-0.13264	0.223436	0.999464	0.22266	0.962267
KBTBD7	0.150705	0.151585	0.999464	0.2228	0.962267
PWWP2A	0.120328	0.171002	0.999464	0.22282	0.962267
TFPI	0.113115	0.214783	0.999464	0.2229	0.962267
C11orf53	0.0985346	0.257343	0.999464	0.22297	0.962267
KDM1B	0.0981494	0.252095	0.999464	0.22301	0.962267
TMEM30A	-0.114509	0.216939	0.999464	0.22303	0.962267
TMEM262	0.113307	0.208339	0.999464	0.22316	0.962267
CDC25A	0.115917	0.2113	0.999464	0.22316	0.962267
TRPC4	0.12952	0.151655	0.999464	0.22355	0.962267
TRMT10B	-0.0842789	0.352039	0.999464	0.22358	0.962267
STK17B	-0.116423	0.207342	0.999464	0.22394	0.962267
ERCC5	-0.102249	0.232727	0.999464	0.22399	0.962267
MALSU1	-0.0879614	0.347764	0.999464	0.22412	0.962267
MSH2	0.0898339	0.294717	0.999464	0.22415	0.962267
GPAM	-0.0926944	0.272561	0.999464	0.22416	0.962267
SEPTIN8	0.130815	0.201543	0.999464	0.2243	0.962267
FYTTD1	0.125685	0.182713	0.999464	0.22434	0.962267
PLP2	-0.121571	0.24833	0.999464	0.22439	0.962267
NCMAP	0.108824	0.253386	0.999464	0.22447	0.962267
KNCN	0.122102	0.201727	0.999464	0.22481	0.962267
SPOCK1	0.112044	0.241687	0.999464	0.22494	0.962267
CCDC24	0.0689668	0.433786	0.999464	0.22498	0.962267
IL18R1	0.0888091	0.289821	0.999464	0.22511	0.962267
VPS13C	-0.0884624	0.278471	0.999464	0.22513	0.962267
ITGB6	0.106833	0.214032	0.999464	0.22518	0.962267
GJA4	0.12103	0.209972	0.999464	0.22527	0.962267
HDAC8	-0.125295	0.19634	0.999464	0.22529	0.962267
CPA2	-0.105751	0.234822	0.999464	0.2253	0.962267
IL36RN	0.105688	0.26308	0.999464	0.2253	0.962267
PHACTR2	0.110466	0.198771	0.999464	0.22536	0.962267
ZNF76	0.118777	0.183509	0.999464	0.22537	0.962267
JPH4	0.12203	0.18614	0.999464	0.22537	0.962267
NSD1	-0.0954738	0.238861	0.999464	0.22542	0.962267
ETAA1	-0.0832479	0.319498	0.999464	0.22548	0.962267
C15orf62	0.112391	0.227638	0.999464	0.22559	0.962267
FERMT3	-0.0963312	0.285212	0.999464	0.22559	0.962267
IL25	0.0855801	0.338739	0.999464	0.22564	0.962267
CEP20	0.112526	0.225056	0.999464	0.22565	0.962267
RNF180	-0.100744	0.239712	0.999464	0.22575	0.962267
CIBAR1	0.120157	0.229001	0.999464	0.22579	0.962267
TNS1	0.0880159	0.289106	0.999464	0.22584	0.962267
SLC27A3	0.0864906	0.316724	0.999464	0.22595	0.962267
TACR3	-0.109133	0.237416	0.999464	0.22606	0.962267
RCVRN	0.133752	0.191519	0.999464	0.22609	0.962267
KIF5C	0.117625	0.269538	0.999464	0.2261	0.962267
GAB4	0.12356	0.194307	0.999464	0.22611	0.962267
CPNE6	0.0954658	0.293554	0.999464	0.22616	0.962267
ECT2L	0.098039	0.23424	0.999464	0.22642	0.962267
EIF4EBP3	-0.144895	0.180563	0.999464	0.22645	0.962267
ZSWIM5	0.120249	0.188921	0.999464	0.22663	0.962267
TARBP2	0.12282	0.230722	0.999464	0.22669	0.962267
ZIC3	0.160033	0.173194	0.999464	0.22675	0.962267
BHMG1	-0.093365	0.290716	0.999464	0.2268	0.962267
C1orf112	0.0991702	0.232064	0.999464	0.22692	0.962267
GLI2	0.0964312	0.280813	0.999464	0.22702	0.962267
ZNF319	0.110288	0.292613	0.999464	0.22706	0.962267
MRPL54	0.0867824	0.335886	0.999464	0.22707	0.962267
EXOC6B	-0.12863	0.22431	0.999464	0.2273	0.962267
UBAP2	-0.0778996	0.343369	0.999464	0.22734	0.962267
SLC7A8	-0.099594	0.25958	0.999464	0.22736	0.962267
GPR180	-0.0920628	0.297526	0.999464	0.2274	0.962267
INVS	-0.0936286	0.25933	0.999464	0.2275	0.962267
MRPS12	-0.106916	0.26849	0.999464	0.2276	0.962267
DUSP26	0.148546	0.162324	0.999464	0.22764	0.962267
OR10A4	-0.132316	0.166253	0.999464	0.22765	0.962267
KLK9	0.0886856	0.319501	0.999464	0.22773	0.962267
LY75	-0.0852125	0.2982	0.999464	0.22782	0.962267
WDR49	0.101942	0.237624	0.999464	0.22785	0.962267
NSMCE1	-0.113808	0.227944	0.999464	0.22797	0.962267
FIBCD1	0.0926472	0.296358	0.999464	0.22805	0.962267
CYB5A	-0.106855	0.247411	0.999464	0.22821	0.962267
TBK1	-0.112743	0.22019	0.999464	0.22823	0.962267
FLNB	-0.0935413	0.275158	0.999464	0.22827	0.962267
ABL1	-0.0907164	0.297212	0.999464	0.22827	0.962267
DCAF5	0.107179	0.212544	0.999464	0.22832	0.962267
KLF1	-0.0745958	0.398957	0.999464	0.22837	0.962267
SLC7A7	-0.0937882	0.282923	0.999464	0.22838	0.962267
MRPL35	0.0882605	0.312383	0.999464	0.22851	0.962267
COPG1	-0.121372	0.236309	0.999464	0.22859	0.962267
CTC1	-0.0774638	0.346083	0.999464	0.22859	0.962267
ELMOD2	0.0990075	0.286121	0.999464	0.2286	0.962267
CPLX4	0.12931	0.232595	0.999464	0.22864	0.962267
ZNF691	0.0899397	0.316566	0.999464	0.22878	0.962267
TUFM	-0.115586	0.20112	0.999464	0.22883	0.962267
SKIV2L	0.0896707	0.288579	0.999464	0.2289	0.962267
KIAA0040	-0.106754	0.254042	0.999464	0.22913	0.962267
VAMP1	0.146844	0.228577	0.999464	0.22914	0.962267
MTG2	0.0758785	0.369453	0.999464	0.22914	0.962267
ARHGEF40	0.0896489	0.273659	0.999464	0.2292	0.962267
TAF10	0.152184	0.189393	0.999464	0.22921	0.962267
CD69	-0.0815245	0.341824	0.999464	0.22923	0.962267
ADAMTS1	-0.102146	0.231485	0.999464	0.22927	0.962267
SLC29A4	-0.0958295	0.280005	0.999464	0.2293	0.962267
ALDH5A1	-0.101428	0.250865	0.999464	0.22932	0.962267
FARP2	-0.0995369	0.236896	0.999464	0.22935	0.962267
PKHD1	-0.0785954	0.33743	0.999464	0.22945	0.962267
TMPRSS11F	-0.113767	0.192275	0.999464	0.22947	0.962267
ADORA3	-0.0982485	0.256931	0.999464	0.22948	0.962267
UBE2J1	0.102293	0.313683	0.999464	0.22963	0.962267
AMOTL2	0.094017	0.269203	0.999464	0.2298	0.962267
SRRM2	-0.108197	0.222275	0.999464	0.22982	0.962267
TEFM	-0.0934982	0.27538	0.999464	0.22983	0.962267
TMEM74B	0.114894	0.217384	0.999464	0.22992	0.962267
TASOR2	-0.0945646	0.25294	0.999464	0.22999	0.962267
PELO	0.145771	0.208946	0.999464	0.23005	0.962267
TAAR2	-0.111269	0.236462	0.999464	0.23009	0.962267
ANO10	0.110442	0.220148	0.999464	0.23026	0.962267
NFXL1	0.0804288	0.343092	0.999464	0.23031	0.962267
IFIT3	0.0902371	0.314962	0.999464	0.23037	0.962267
GCLC	-0.110169	0.208559	0.999464	0.23039	0.962267
BCL7A	0.0822279	0.358066	0.999464	0.23039	0.962267
SYN3	0.108217	0.231553	0.999464	0.23042	0.962267
PHC2	0.101049	0.231476	0.999464	0.23046	0.962267
VRK2	0.0943159	0.260829	0.999464	0.23049	0.962267
SPARCL1	-0.0905218	0.303831	0.999464	0.23066	0.962267
PRR12	0.153588	0.112514	0.999464	0.23076	0.962267
PIGL	-0.0965206	0.298456	0.999464	0.23077	0.962267
MRPS25	-0.117456	0.244494	0.999464	0.23103	0.962267
GRM4	0.113877	0.247397	0.999464	0.23104	0.962267
EXPH5	0.0981786	0.245072	0.999464	0.23107	0.962267
COLQ	0.114857	0.191443	0.999464	0.23118	0.962267
PRDM11	-0.104488	0.233136	0.999464	0.23125	0.962267
NUDT9	0.117756	0.194576	0.999464	0.23126	0.962267
MAP11	0.110763	0.249334	0.999464	0.23136	0.962267
STK10	-0.0989584	0.239646	0.999464	0.2314	0.962267
DUS4L	-0.110234	0.232689	0.999464	0.23141	0.962267
CRAT	-0.0946264	0.267843	0.999464	0.23148	0.962267
DHRS13	-0.0934513	0.286516	0.999464	0.23157	0.962267
ABCB6	-0.0912412	0.276762	0.999464	0.23162	0.962267
ZFC3H1	0.101781	0.229774	0.999464	0.23165	0.962267
TRMT1	-0.078321	0.354198	0.999464	0.23175	0.962267
IZUMO1R	0.102735	0.239304	0.999464	0.23179	0.962267
CRLS1	-0.10918	0.25183	0.999464	0.23186	0.962267
GZMK	-0.0901985	0.31517	0.999464	0.2319	0.962267
C1orf105	-0.0973147	0.29448	0.999464	0.23195	0.962267
UNC5C	0.123081	0.184238	0.999464	0.23198	0.962267
MAPK1IP1L	-0.144296	0.185	0.999464	0.23206	0.962267
TAF1A	-0.0861027	0.306544	0.999464	0.23209	0.962267
TRIM35	0.104224	0.257275	0.999464	0.23212	0.962267
MICU1	0.0854039	0.35369	0.999464	0.23215	0.962267
ALOX12B	-0.0856766	0.34014	0.999464	0.23216	0.962267
PRKAB1	-0.123652	0.283985	0.999464	0.23228	0.962267
SYTL1	-0.0874501	0.297294	0.999464	0.23228	0.962267
LTA	-0.116591	0.200932	0.999464	0.23231	0.962267
BATF	0.165185	0.195745	0.999464	0.23242	0.962267
SHISA5	-0.100854	0.267026	0.999464	0.23249	0.962267
SBNO1	0.101753	0.287934	0.999464	0.23249	0.962267
CNN2	0.115479	0.225335	0.999464	0.23284	0.962284
SPIDR	-0.0882436	0.323864	0.999464	0.23284	0.962284
SAMD5	0.129785	0.195814	0.999464	0.23294	0.962284
KIAA1549	0.108183	0.208266	0.999464	0.23303	0.962284
GASK1A	-0.0873481	0.346939	0.999464	0.23306	0.962284
SARM1	-0.100388	0.27125	0.999464	0.23309	0.962284
USP20	0.0933538	0.274361	0.999464	0.23309	0.962284
FAM187B	-0.0855817	0.327354	0.999464	0.23323	0.962284
PKD1L1	0.0900694	0.321816	0.999464	0.23324	0.962284
ERP29	0.083332	0.371723	0.999464	0.23325	0.962284
WDFY4	0.0835399	0.304584	0.999464	0.23326	0.962284
NUP62	-0.104842	0.24652	0.999464	0.23369	0.962827
JAKMIP2	-0.148568	0.209685	0.999464	0.23372	0.962827
TACO1	0.0846822	0.330637	0.999464	0.23372	0.962827
ABCF3	-0.118424	0.197664	0.999464	0.23374	0.962827
PRDM4	0.109407	0.248684	0.999464	0.23374	0.962827
ABI1	-0.138336	0.215188	0.999464	0.23398	0.963529
PCOLCE2	0.108786	0.217939	0.999464	0.23409	0.963694
WDR20	-0.118004	0.235168	0.999464	0.23419	0.963819
LARP7	0.10382	0.225593	0.999464	0.23447	0.964072
LTA4H	0.0983205	0.275335	0.999464	0.23449	0.964072
HSPA13	-0.124727	0.176523	0.999464	0.23455	0.964072
BTK	0.110474	0.237773	0.999464	0.23463	0.964072
GPATCH11	0.108151	0.233773	0.999464	0.23464	0.964072
RALGAPB	-0.111388	0.218083	0.999464	0.23467	0.964072
EFCAB9	0.0775062	0.371583	0.999464	0.23482	0.964125
RASL10A	0.149167	0.198422	0.999464	0.2349	0.964125
TCTN2	0.0909008	0.285465	0.999464	0.23501	0.964125
ABI3	-0.0968652	0.294644	0.999464	0.23509	0.964125
CHMP4A	-0.104911	0.316922	0.999464	0.23513	0.964125
MYO19	-0.0765506	0.366939	0.999464	0.23528	0.964125
UBE4A	0.115758	0.202307	0.999464	0.23531	0.964125
MTF2	0.134815	0.227208	0.999464	0.23532	0.964125
CRHR1	0.106587	0.265525	0.999464	0.23544	0.964125
RGS21	-0.115889	0.241396	0.999464	0.23548	0.964125
FZD7	0.1268	0.199609	0.999464	0.2355	0.964125
COX18	-0.0801467	0.343057	0.999464	0.23552	0.964125
CNST	0.102836	0.219998	0.999464	0.2356	0.964167
GNL1	0.119261	0.20029	0.999464	0.23574	0.964454
CHADL	0.0843041	0.340271	0.999464	0.23593	0.964946
MUSK	0.0997658	0.24088	0.999464	0.23601	0.964987
MTHFSD	0.083376	0.332726	0.999464	0.23621	0.965397
CGNL1	0.0840684	0.303135	0.999464	0.23625	0.965397
TMCO6	0.0852708	0.309542	0.999464	0.23641	0.965766
KLHL18	0.117381	0.240016	0.999464	0.23654	0.96593
GRIA1	0.116713	0.23804	0.999464	0.23659	0.96593
TRIM32	-0.12269	0.214693	0.999464	0.23702	0.966084
KLHL29	0.11505	0.220816	0.999464	0.23709	0.966084
CRLF1	0.120258	0.238196	0.999464	0.23714	0.966084
IGFBP1	0.0867873	0.328091	0.999464	0.23714	0.966084
IL2RB	-0.0994145	0.256738	0.999464	0.23718	0.966084
LRG1	-0.0911695	0.296639	0.999464	0.23718	0.966084
ETS2	-0.0855521	0.327522	0.999464	0.23728	0.966084
IL34	0.0730492	0.405182	0.999464	0.23728	0.966084
RSBN1L	-0.0924804	0.29533	0.999464	0.2374	0.966084
CEMIP2	-0.0689474	0.405036	0.999464	0.23741	0.966084
CIDEA	-0.0964174	0.298975	0.999464	0.23755	0.966084
ZNF830	0.075582	0.390885	0.999464	0.23759	0.966084
AADAT	-0.0972785	0.26715	0.999464	0.23765	0.966084
OXSR1	-0.119225	0.237411	0.999464	0.2379	0.966084
CDC5L	-0.135079	0.196716	0.999464	0.23791	0.966084
XIRP1	0.100577	0.264412	0.999464	0.23791	0.966084
NANP	0.129028	0.205434	0.999464	0.23794	0.966084
FAM167B	0.124803	0.196004	0.999464	0.238	0.966084
LIMD1	0.0890662	0.325258	0.999464	0.23802	0.966084
EMSY	-0.112765	0.232263	0.999464	0.23808	0.966084
MRAP2	0.114761	0.232547	0.999464	0.2381	0.966084
ETFB	-0.103035	0.273177	0.999464	0.23833	0.966084
HOMEZ	-0.0796943	0.358192	0.999464	0.23847	0.966084
S100A12	0.100646	0.321582	0.999464	0.23851	0.966084
PERCC1	-0.0760404	0.38801	0.999464	0.23851	0.966084
LY6E	-0.123659	0.202294	0.999464	0.23905	0.966084
CLEC18A	0.089235	0.305203	0.999464	0.23907	0.966084
IL33	-0.0780829	0.369838	0.999464	0.2391	0.966084
CH25H	0.0786691	0.379318	0.999464	0.23913	0.966084
FAM13A	0.102486	0.229928	0.999464	0.23921	0.966084
FBN2	-0.10318	0.235476	0.999464	0.23946	0.966084
PANX2	-0.112682	0.243374	0.999464	0.23948	0.966084
ESCO1	-0.0935952	0.261156	0.999464	0.23956	0.966084
ZCCHC8	-0.110764	0.207857	0.999464	0.23964	0.966084
SELENOF	0.115944	0.243501	0.999464	0.23968	0.966084
TROAP	-0.0951476	0.287296	0.999464	0.23974	0.966084
ACSL3	-0.0883573	0.321303	0.999464	0.23992	0.966084
PLEK2	0.114134	0.210654	0.999464	0.24007	0.966084
PAAF1	-0.11918	0.212814	0.999464	0.24023	0.966084
ARRDC4	0.0931609	0.295592	0.999464	0.24032	0.966084
NDUFV2	0.119415	0.249058	0.999464	0.24037	0.966084
TBC1D2B	0.102429	0.240711	0.999464	0.24047	0.966084
RNASE10	-0.0865546	0.3256	0.999464	0.2405	0.966084
MRPL13	-0.104262	0.27177	0.999464	0.24052	0.966084
TTC36	-0.11186	0.249085	0.999464	0.24058	0.966084
COL14A1	-0.0842798	0.310143	0.999464	0.2407	0.966084
KRT17	0.105087	0.245413	0.999464	0.24072	0.966084
KCNMB3	0.106745	0.228578	0.999464	0.24079	0.966084
TSEN15	-0.115945	0.265774	0.999464	0.24081	0.966084
PIK3AP1	0.0784906	0.351434	0.999464	0.24086	0.966084
NAA30	0.123129	0.208589	0.999464	0.24089	0.966084
GIPR	0.0846048	0.342362	0.999464	0.24092	0.966084
BNIP5	-0.101055	0.248935	0.999464	0.24102	0.966084
WWC2	0.0976128	0.239515	0.999464	0.24103	0.966084
PKM	-0.126472	0.219496	0.999464	0.24107	0.966084
MTX3	-0.116851	0.217742	0.999464	0.24115	0.966084
PPP1R13L	-0.0962639	0.293556	0.999464	0.24118	0.966084
INPPL1	-0.0949727	0.26962	0.999464	0.2412	0.966084
WDR41	-0.0982824	0.253207	0.999464	0.24124	0.966084
A4GNT	-0.110292	0.240631	0.999464	0.24125	0.966084
AMIGO3	0.089788	0.300373	0.999464	0.2413	0.966084
YOD1	0.105474	0.241738	0.999464	0.24133	0.966084
GJB3	-0.104757	0.26099	0.999464	0.24133	0.966084
SQSTM1	0.11009	0.223527	0.999464	0.24138	0.966084
RGPD8	-0.11496	0.217116	0.999464	0.24161	0.966084
KLHDC4	0.0741991	0.388848	0.999464	0.24164	0.966084
COL5A2	0.10004	0.246541	0.999464	0.24166	0.966084
CNBD1	0.08673	0.319033	0.999464	0.24167	0.966084
ISL2	0.14349	0.232558	0.999464	0.24182	0.966084
DPY19L1	-0.109194	0.231209	0.999464	0.24194	0.966084
TTC8	-0.106623	0.23283	0.999464	0.24213	0.966084
L1CAM	0.136546	0.124318	0.999464	0.24219	0.966084
PTPRC	-0.0898181	0.282659	0.999464	0.24222	0.966084
E4F1	-0.0816035	0.350421	0.999464	0.24229	0.966084
TIMM17A	-0.150281	0.2248	0.999464	0.24248	0.966084
C18orf25	0.114347	0.25729	0.999464	0.24253	0.966084
KIAA1217	0.105982	0.192287	0.999464	0.24281	0.966084
ATP6V1B1	-0.0933224	0.298632	0.999464	0.24282	0.966084
S1PR5	-0.107007	0.25928	0.999464	0.24286	0.966084
SMIM29	0.161055	0.196404	0.999464	0.24288	0.966084
NEURL4	0.0950299	0.26933	0.999464	0.24292	0.966084
KCNH6	0.099992	0.228199	0.999464	0.24295	0.966084
MARCHF4	0.0989071	0.295113	0.999464	0.24296	0.966084
LAMP1	-0.0949765	0.267827	0.999464	0.24299	0.966084
TNFAIP8	0.133611	0.182847	0.999464	0.24319	0.966084
OR2B11	-0.116682	0.250076	0.999464	0.24319	0.966084
ACBD3	-0.094392	0.303087	0.999464	0.24323	0.966084
CXCL12	-0.148241	0.198216	0.999464	0.24329	0.966084
ANAPC5	-0.106671	0.254415	0.999464	0.24329	0.966084
DMTN	-0.10154	0.295717	0.999464	0.24335	0.966084
CSRNP1	0.0901997	0.289213	0.999464	0.24337	0.966084
EIF2B5	-0.0958404	0.26348	0.999464	0.24349	0.966084
CDH18	0.12036	0.2062	0.999464	0.24352	0.966084
BCAR1	0.0934287	0.290385	0.999464	0.24372	0.966084
ADK	-0.118114	0.198851	0.999464	0.24377	0.966084
PTPN3	-0.101086	0.238114	0.999464	0.24381	0.966084
ACP2	-0.0913322	0.305215	0.999464	0.24385	0.966084
MEST	-0.150855	0.237936	0.999464	0.24391	0.966084
ZWINT	0.0683787	0.437726	0.999464	0.24391	0.966084
SPI1	-0.127953	0.224172	0.999464	0.24402	0.966084
RMND1	0.100263	0.238532	0.999464	0.24404	0.966084
MC4R	0.115115	0.22681	0.999464	0.24405	0.966084
CLIP4	0.102427	0.228496	0.999464	0.24417	0.966084
PODNL1	0.0876152	0.3254	0.999464	0.24417	0.966084
TMEM266	0.134016	0.149713	0.999464	0.24433	0.966084
ARIH2	0.152934	0.206249	0.999464	0.24434	0.966084
MIGA1	0.0998251	0.27396	0.999464	0.24445	0.966084
REPS1	-0.10537	0.229192	0.999464	0.24455	0.966084
THEM5	-0.0836746	0.336444	0.999464	0.24458	0.966084
COX4I2	-0.0950554	0.303801	0.999464	0.24467	0.966084
TMEM132D	0.114709	0.200897	0.999464	0.2447	0.966084
EGLN2	0.0989492	0.278213	0.999464	0.24474	0.966084
RASL11A	0.105901	0.257877	0.999464	0.24487	0.966084
BTBD17	0.105422	0.270815	0.999464	0.24491	0.966084
NPAS2	0.0816136	0.339519	0.999464	0.24495	0.966084
LRRN2	0.104126	0.229421	0.999464	0.24506	0.966084
CFAP43	-0.0744891	0.363353	0.999464	0.2451	0.966084
CHST13	0.112277	0.254147	0.999464	0.24527	0.966084
GCAT	-0.0912016	0.303991	0.999464	0.24527	0.966084
CAPNS1	0.0985939	0.324191	0.999464	0.24533	0.966084
BAALC	0.123444	0.235875	0.999464	0.24541	0.966084
HAX1	-0.0737807	0.400482	0.999464	0.24548	0.966084
TBCB	-0.0985246	0.29917	0.999464	0.2455	0.966084
PHIP	0.0904412	0.291451	0.999464	0.24575	0.966084
RMI2	0.0951003	0.318561	0.999464	0.24578	0.966084
PLXNA4	0.110526	0.203607	0.999464	0.24583	0.966084
SCAF4	0.0998157	0.247605	0.999464	0.24586	0.966084
C2orf76	-0.109022	0.275383	0.999464	0.24588	0.966084
ISCU	0.137266	0.221713	0.999464	0.2459	0.966084
PPM1B	0.127763	0.189707	0.999464	0.24596	0.966084
C9orf24	0.0988267	0.24365	0.999464	0.24601	0.966084
BRD7	-0.0877316	0.304429	0.999464	0.24603	0.966084
FBXL12	0.134274	0.214999	0.999464	0.24607	0.966084
UNC119B	-0.108011	0.289768	0.999464	0.24619	0.966084
PSMB1	-0.127595	0.20125	0.999464	0.24623	0.966084
GNE	0.096383	0.321052	0.999464	0.24628	0.966084
YBX2	0.120856	0.235853	0.999464	0.2463	0.966084
CLDN3	-0.121204	0.249773	0.999464	0.24634	0.966084
PHOSPHO1	-0.107612	0.254438	0.999464	0.24644	0.966084
TMEM151B	-0.133224	0.213269	0.999464	0.24645	0.966084
CASKIN1	-0.0906033	0.30152	0.999464	0.24651	0.966084
TTC6	-0.0851753	0.315271	0.999464	0.24661	0.966084
ASPSCR1	-0.0923544	0.301744	0.999464	0.24664	0.966084
OR4D11	-0.116905	0.254133	0.999464	0.24672	0.966084
ALPL	-0.0921517	0.277119	0.999464	0.24683	0.966084
MYO1C	-0.10805	0.230367	0.999464	0.24696	0.966084
SLC22A6	-0.0932571	0.269649	0.999464	0.24699	0.966084
BUD23	0.0964863	0.280537	0.999464	0.24709	0.966084
PTPN13	0.0806024	0.321962	0.999464	0.24719	0.966084
CLASRP	0.124798	0.200274	0.999464	0.24721	0.966084
OPA1	0.0874646	0.338078	0.999464	0.24723	0.966084
OTOP3	-0.101264	0.230483	0.999464	0.2473	0.966084
TMEM91	0.103571	0.293071	0.999464	0.24743	0.966084
MMUT	-0.101668	0.253486	0.999464	0.24762	0.966084
ELL2	0.085746	0.335867	0.999464	0.24763	0.966084
USP5	-0.109814	0.244792	0.999464	0.24776	0.966084
PCP2	0.0944224	0.298886	0.999464	0.24795	0.966084
UBR4	-0.095711	0.250482	0.999464	0.248	0.966084
TMUB2	-0.0985141	0.26669	0.999464	0.24805	0.966084
LEXM	0.0927773	0.295677	0.999464	0.24823	0.966084
SIGLEC15	0.0928037	0.301338	0.999464	0.24823	0.966084
SSBP4	0.112878	0.242552	0.999464	0.24827	0.966084
ZNF207	0.112832	0.292444	0.999464	0.24836	0.966084
CCDC65	-0.0860797	0.306673	0.999464	0.24841	0.966084
AMPH	0.0907865	0.30054	0.999464	0.24845	0.966084
NUTM1	0.0775532	0.357234	0.999464	0.24851	0.966084
IDH2	0.103448	0.273388	0.999464	0.2486	0.966084
DGKQ	-0.0817146	0.333667	0.999464	0.2486	0.966084
COX7A2	-0.108362	0.293299	0.999464	0.24862	0.966084
TDP2	0.0898537	0.292835	0.999464	0.24869	0.966084
CPSF7	0.113455	0.268513	0.999464	0.24885	0.966084
TAGLN	0.155381	0.1957	0.999464	0.24891	0.966084
PER2	-0.0828093	0.332467	0.999464	0.24895	0.966084
LRRC69	-0.0787233	0.350003	0.999464	0.24908	0.966084
C5orf22	0.113881	0.197015	0.999464	0.24918	0.966084
FOXL2	-0.137921	0.216582	0.999464	0.24935	0.966084
GCK	0.095777	0.315114	0.999464	0.24945	0.966084
SLC12A8	-0.0863839	0.311947	0.999464	0.24951	0.966084
NOP14	-0.0801877	0.334304	0.999464	0.24977	0.966084
ARHGEF2	0.101849	0.236305	0.999464	0.24979	0.966084
MROH9	-0.0929073	0.27492	0.999464	0.24981	0.966084
GGH	-0.0656674	0.432604	0.999464	0.24989	0.966084
BTBD6	0.130156	0.177355	0.999464	0.24994	0.966084
TH	-0.0853124	0.346143	0.999464	0.24999	0.966084
LRATD1	0.142501	0.222615	0.999464	0.25008	0.966084
VPS37B	0.0930238	0.296307	0.999464	0.25011	0.966084
WEE2	-0.105317	0.252294	0.999464	0.25015	0.966084
ADAMDEC1	-0.0799136	0.360521	0.999464	0.25017	0.966084
CD53	-0.0962222	0.274263	0.999464	0.25024	0.966084
PSME3	-0.113861	0.386362	0.999464	0.25029	0.966084
MAF1	-0.103412	0.291471	0.999464	0.25036	0.966084
CNTROB	0.0796305	0.34105	0.999464	0.25048	0.966084
APC	0.0800102	0.361786	0.999464	0.25054	0.966084
SRM	-0.107858	0.292991	0.999464	0.25055	0.966084
HPS3	0.108856	0.186336	0.999464	0.25057	0.966084
GGCT	-0.0809883	0.359669	0.999464	0.25061	0.966084
INHA	0.0892527	0.303275	0.999464	0.25064	0.966084
GLS	0.109899	0.218702	0.999464	0.25086	0.966084
USP40	0.0932493	0.271413	0.999464	0.25093	0.966084
LCP1	0.092812	0.309255	0.999464	0.251	0.966084
EIF5A	0.112282	0.3512	0.999464	0.25113	0.966084
GPX1	-0.089263	0.340649	0.999464	0.25114	0.966084
PRPH	-0.112325	0.297441	0.999464	0.2513	0.966084
MINDY1	0.0819658	0.351999	0.999464	0.2513	0.966084
SRD5A3	-0.0943065	0.285857	0.999464	0.25133	0.966084
FEZF2	0.128292	0.222939	0.999464	0.25134	0.966084
DERL1	0.155369	0.209313	0.999464	0.25139	0.966084
IRF4	0.113891	0.23613	0.999464	0.25141	0.966084
COMMD4	0.108899	0.255236	0.999464	0.25144	0.966084
ITIH5	0.0890001	0.282066	0.999464	0.25147	0.966084
RASGRP4	-0.0831625	0.323416	0.999464	0.2515	0.966084
TTR	0.10725	0.241644	0.999464	0.25188	0.966084
SLC7A10	-0.10125	0.242611	0.999464	0.25202	0.966084
SEC14L5	-0.0900386	0.302696	0.999464	0.25202	0.966084
SLC13A1	-0.0797303	0.342143	0.999464	0.25202	0.966084
NFE2L1	0.095383	0.290003	0.999464	0.25204	0.966084
CHURC1	0.102867	0.306001	0.999464	0.25205	0.966084
MIEF1	-0.0978594	0.287632	0.999464	0.25207	0.966084
CEP55	0.107498	0.227134	0.999464	0.25209	0.966084
KLHL40	0.10351	0.244941	0.999464	0.25211	0.966084
PTGDR	-0.0882413	0.329776	0.999464	0.25225	0.966084
ANAPC2	-0.102689	0.264388	0.999464	0.25254	0.966084
ZNRD2	-0.116724	0.237997	0.999464	0.25255	0.966084
SCARB1	-0.0849212	0.352366	0.999464	0.25263	0.966084
MAP3K20	0.0782652	0.354542	0.999464	0.25278	0.966084
LBR	-0.081279	0.329426	0.999464	0.25284	0.966084
F3	-0.0763637	0.368114	0.999464	0.25284	0.966084
CNTNAP1	-0.0983795	0.252736	0.999464	0.25291	0.966084
KCNQ2	-0.100979	0.285062	0.999464	0.25299	0.966084
VRK1	0.0949312	0.288398	0.999464	0.25299	0.966084
EFNB1	-0.12185	0.244614	0.999464	0.25312	0.966084
SLC2A4	-0.099272	0.266817	0.999464	0.25316	0.966084
AAMDC	0.125644	0.251888	0.999464	0.25319	0.966084
NR4A3	0.106478	0.261654	0.999464	0.25321	0.966084
ALG1L	0.0882196	0.322061	0.999464	0.25327	0.966084
PRLH	0.10298	0.279928	0.999464	0.25335	0.966084
GAPVD1	-0.0972277	0.294913	0.999464	0.2535	0.966084
SLC36A2	-0.0789834	0.358912	0.999464	0.25377	0.966084
SPATA2L	0.0849953	0.342062	0.999464	0.25395	0.966084
ACTR10	-0.105556	0.286226	0.999464	0.25407	0.966084
CNP	-0.0860814	0.333974	0.999464	0.25413	0.966084
PCSK1N	-0.11094	0.264584	0.999464	0.2542	0.966084
JAKMIP1	0.100446	0.291992	0.999464	0.25422	0.966084
RPS6KA5	0.105022	0.253629	0.999464	0.25423	0.966084
XPNPEP1	0.0959764	0.281173	0.999464	0.25423	0.966084
ST6GALNAC6	-0.0989575	0.276171	0.999464	0.25453	0.966084
PDE1B	0.104628	0.281198	0.999464	0.25473	0.966084
XBP1	-0.0904179	0.304389	0.999464	0.25477	0.966084
CCDC85C	0.129444	0.186008	0.999464	0.25482	0.966084
PCDH11Y	0.10182	0.274669	0.999464	0.25482	0.966084
IRX6	0.0788228	0.361685	0.999464	0.25486	0.966084
TMC8	-0.0854794	0.315293	0.999464	0.25494	0.966084
NLE1	0.0919202	0.302099	0.999464	0.25505	0.966084
SPG21	-0.153297	0.195378	0.999464	0.25507	0.966084
LONRF1	-0.0980658	0.272701	0.999464	0.25509	0.966084
MOGAT1	-0.0832409	0.346417	0.999464	0.25509	0.966084
CCDC81	0.0821658	0.324159	0.999464	0.25512	0.966084
ATP5MF	-0.107459	0.266056	0.999464	0.25513	0.966084
IGSF8	0.090403	0.288122	0.999464	0.25518	0.966084
HMOX1	-0.0968009	0.265851	0.999464	0.25519	0.966084
TCAP	0.109787	0.238661	0.999464	0.25526	0.966084
HMMR	0.0954551	0.251756	0.999464	0.2553	0.966084
SPRED2	-0.121871	0.234373	0.999464	0.25536	0.966084
ATP5MG	0.119252	0.279943	0.999464	0.25549	0.966084
C3orf62	0.110308	0.224522	0.999464	0.25558	0.966084
BCL7B	-0.133707	0.277026	0.999464	0.2556	0.966084
KANK1	0.0920833	0.268972	0.999464	0.25562	0.966084
CZIB	0.13093	0.221329	0.999464	0.25563	0.966084
ODF1	0.123963	0.249859	0.999464	0.25574	0.966084
RBBP9	-0.109644	0.27024	0.999464	0.25574	0.966084
ITGA4	-0.0761376	0.347983	0.999464	0.25586	0.966084
DPCD	0.105423	0.243896	0.999464	0.25591	0.966084
PCBP4	-0.133279	0.267843	0.999464	0.256	0.966084
JAM3	0.0958623	0.299696	0.999464	0.25623	0.966084
HSD17B1	-0.0937644	0.308377	0.999464	0.25632	0.966084
CPB2	-0.0775004	0.352479	0.999464	0.25633	0.966084
TMEM164	-0.144735	0.197341	0.999464	0.25638	0.966084
SKIL	0.0945933	0.278792	0.999464	0.2567	0.966084
BAG1	0.10174	0.285787	0.999464	0.25675	0.966084
WDR92	-0.122055	0.236153	0.999464	0.25677	0.966084
ANAPC7	0.112782	0.273932	0.999464	0.25678	0.966084
USP4	0.111179	0.19923	0.999464	0.25716	0.966084
SLC2A13	0.108105	0.239881	0.999464	0.25719	0.966084
SLC52A2	0.0687237	0.421469	0.999464	0.25722	0.966084
HTD2	0.0831192	0.349023	0.999464	0.25739	0.966084
ATP13A2	-0.0921251	0.27553	0.999464	0.25746	0.966084
SIAH1	-0.151955	0.21608	0.999464	0.25747	0.966084
SCN3B	0.117307	0.287919	0.999464	0.25749	0.966084
UCP1	0.107896	0.268637	0.999464	0.25754	0.966084
INTS13	0.146874	0.193578	0.999464	0.25769	0.966084
VCPKMT	0.119319	0.204044	0.999464	0.2577	0.966084
NME5	-0.112128	0.228735	0.999464	0.25771	0.966084
TNNT1	0.109705	0.274788	0.999464	0.25778	0.966084
NCAN	-0.101057	0.260188	0.999464	0.25784	0.966084
XCR1	0.0833691	0.351411	0.999464	0.25786	0.966084
SCG5	0.111842	0.251416	0.999464	0.258	0.966084
LIG3	0.0588224	0.4761	0.999464	0.25807	0.966084
ARVCF	-0.112378	0.204812	0.999464	0.25809	0.966084
UPF1	0.138953	0.277435	0.999464	0.25837	0.966084
ADAM8	-0.0839169	0.327797	0.999464	0.25838	0.966084
MSANTD4	0.113443	0.273691	0.999464	0.25849	0.966084
GNA12	0.151505	0.221005	0.999464	0.25853	0.966084
SHF	0.093278	0.330183	0.999464	0.25853	0.966084
DHRS4	-0.091275	0.296078	0.999464	0.25864	0.966084
GC	0.0750897	0.37965	0.999464	0.25865	0.966084
HEATR3	-0.0722844	0.394323	0.999464	0.25881	0.966084
CRB1	-0.106582	0.252728	0.999464	0.25882	0.966084
BSPH1	-0.0915846	0.355153	0.999464	0.25883	0.966084
STRIP1	0.102597	0.283933	0.999464	0.25887	0.966084
IFRD2	0.093934	0.267893	0.999464	0.25895	0.966084
COLEC10	0.107168	0.250114	0.999464	0.25898	0.966084
PCDHGA1	-0.0965853	0.29194	0.999464	0.25912	0.966084
SLC25A53	-0.119456	0.23175	0.999464	0.25913	0.966084
FBXO36	-0.0999627	0.281474	0.999464	0.25927	0.966084
SERPINA11	0.0918165	0.308498	0.999464	0.25934	0.966084
PRIMPOL	-0.0832388	0.31451	0.999464	0.25955	0.966084
FSTL5	0.0957441	0.282345	0.999464	0.25962	0.966084
KDM3A	-0.0891635	0.289603	0.999464	0.25963	0.966084
ETFRF1	0.132954	0.258786	0.999464	0.25968	0.966084
RNF38	-0.129956	0.266451	0.999464	0.25976	0.966084
RSRC1	0.106446	0.245211	0.999464	0.25984	0.966084
CPTP	-0.0984833	0.261243	0.999464	0.25989	0.966084
RALBP1	-0.0882427	0.32582	0.999464	0.25989	0.966084
TFCP2	0.109626	0.37718	0.999464	0.25999	0.966084
ZNF335	-0.0861419	0.302905	0.999464	0.26006	0.966084
AZGP1	0.108889	0.246703	0.999464	0.26022	0.966084
CNR2	-0.0985454	0.292599	0.999464	0.26024	0.966084
PCNX3	-0.0999219	0.2471	0.999464	0.26035	0.966084
PTH	-0.0821302	0.378684	0.999464	0.26039	0.966084
VPS4B	-0.103648	0.272458	0.999464	0.26059	0.966084
NFS1	-0.0942658	0.297695	0.999464	0.26062	0.966084
POLR2F	0.116845	0.262057	0.999464	0.26063	0.966084
TESMIN	-0.0867972	0.307863	0.999464	0.26065	0.966084
TNNI2	-0.133498	0.253526	0.999464	0.26074	0.966084
PLA2G6	0.0817463	0.328335	0.999464	0.26078	0.966084
CACNA2D4	0.0831606	0.308405	0.999464	0.2609	0.966084
PPP1R14D	-0.0875925	0.362857	0.999464	0.26102	0.966084
TICRR	0.080772	0.332462	0.999464	0.26105	0.966084
ZYX	0.0988826	0.272587	0.999464	0.26107	0.966084
ZNF236	0.0839579	0.317078	0.999464	0.26111	0.966084
PFKFB4	-0.144836	0.191413	0.999464	0.26117	0.966084
C1QTNF3	-0.117452	0.237382	0.999464	0.26118	0.966084
PLEKHA4	-0.0819904	0.348134	0.999464	0.26118	0.966084
PDP2	-0.100233	0.266059	0.999464	0.2612	0.966084
RUSC2	0.0809552	0.333053	0.999464	0.26129	0.966084
AK8	-0.076249	0.374072	0.999464	0.26139	0.966084
RBM25	-0.176489	0.173636	0.999464	0.26141	0.966084
HCFC2	-0.0811533	0.351257	0.999464	0.26145	0.966084
RAB2B	0.147886	0.243537	0.999464	0.26153	0.966084
ELF5	0.123857	0.201564	0.999464	0.26157	0.966084
SMIM23	0.0989954	0.29039	0.999464	0.26158	0.966084
REEP4	0.087903	0.33973	0.999464	0.26159	0.966084
PRR9	-0.0879132	0.333583	0.999464	0.26161	0.966084
RNF112	0.0885945	0.333881	0.999464	0.26162	0.966084
DUSP13	-0.0963606	0.277336	0.999464	0.26165	0.966084
ASAP2	-0.0952543	0.266424	0.999464	0.26172	0.966084
TNFSF15	0.093537	0.291723	0.999464	0.26179	0.966084
GXYLT2	0.0933568	0.300418	0.999464	0.26179	0.966084
SRSF11	0.135624	0.227343	0.999464	0.26186	0.966084
SEC31A	0.0878933	0.296556	0.999464	0.26195	0.966084
ZDHHC17	0.143699	0.269222	0.999464	0.26219	0.966084
SLAIN2	0.107868	0.240921	0.999464	0.26221	0.966084
GMDS	-0.138999	0.196509	0.999464	0.26222	0.966084
TMEM53	-0.11106	0.241565	0.999464	0.26225	0.966084
TACSTD2	-0.0919157	0.302123	0.999464	0.26232	0.966084
ZNF24	0.113147	0.311482	0.999464	0.26239	0.966084
MAL2	-0.101345	0.325853	0.999464	0.2624	0.966084
AMACR	-0.0785671	0.350963	0.999464	0.26246	0.966084
UBA3	0.143008	0.241096	0.999464	0.26259	0.966084
TGIF2	0.117766	0.255702	0.999464	0.26259	0.966084
UBQLN2	0.105063	0.321624	0.999464	0.26263	0.966084
LZIC	-0.143097	0.259308	0.999464	0.26265	0.966084
NXNL2	0.114476	0.233716	0.999464	0.26283	0.966084
CDKL2	0.0877022	0.317327	0.999464	0.26303	0.966084
CFAP100	-0.0928335	0.305129	0.999464	0.26327	0.966084
JPT2	0.0872013	0.321985	0.999464	0.26336	0.966084
MAGI3	0.0866748	0.289955	0.999464	0.26347	0.966084
CTCFL	-0.0864024	0.343999	0.999464	0.26373	0.966084
PDF	-0.0914278	0.304707	0.999464	0.26384	0.966084
FBXO46	0.115291	0.246184	0.999464	0.26386	0.966084
UBR7	0.10379	0.238105	0.999464	0.2642	0.966084
LHX8	0.134358	0.212019	0.999464	0.26421	0.966084
KRT74	-0.0990739	0.281663	0.999464	0.26428	0.966084
IDUA	-0.0781571	0.363977	0.999464	0.26435	0.966084
CCNF	-0.0772923	0.369325	0.999464	0.26439	0.966084
NOXRED1	-0.0757998	0.373404	0.999464	0.26449	0.966084
BCAS3	-0.120933	0.216883	0.999464	0.26466	0.966084
ESD	-0.106746	0.260449	0.999464	0.26466	0.966084
BRD4	-0.0996513	0.276818	0.999464	0.26466	0.966084
USP27X	0.138807	0.274011	0.999464	0.26469	0.966084
RASGRF2	0.0926627	0.294376	0.999464	0.26481	0.966084
DHX58	-0.0602105	0.464217	0.999464	0.26489	0.966084
GP5	-0.0976388	0.284659	0.999464	0.2649	0.966084
TFAP4	-0.145854	0.242586	0.999464	0.26492	0.966084
AFP	-0.0800048	0.330445	0.999464	0.26495	0.966084
SLC6A11	-0.0969659	0.298322	0.999464	0.26509	0.966084
PIP4K2C	0.10568	0.324302	0.999464	0.26514	0.966084
UNC93A	-0.0856926	0.345984	0.999464	0.26541	0.966084
PRR14L	-0.0993053	0.266656	0.999464	0.26546	0.966084
ISY1	0.164761	0.200654	0.999464	0.26551	0.966084
ETNK2	0.0925	0.30098	0.999464	0.26583	0.966084
CLEC18B	0.0860316	0.324807	0.999464	0.26586	0.966084
GCNT3	-0.0708539	0.41239	0.999464	0.26589	0.966084
CACNA1F	0.0964944	0.249927	0.999464	0.26596	0.966084
GPA33	0.0706259	0.430095	0.999464	0.266	0.966084
ST14	-0.0780372	0.349144	0.999464	0.26609	0.966084
TOPBP1	-0.0926405	0.269431	0.999464	0.26613	0.966084
UBQLNL	-0.0823387	0.363274	0.999464	0.26614	0.966084
CENPS	0.0984726	0.295094	0.999464	0.26617	0.966084
ATG7	-0.0890722	0.307936	0.999464	0.26621	0.966084
CAMK1D	0.137046	0.231511	0.999464	0.26628	0.966084
MBD3L1	-0.11633	0.213658	0.999464	0.26634	0.966084
MED24	0.0835789	0.346355	0.999464	0.26637	0.966084
ATP1A4	0.0887373	0.286829	0.999464	0.26639	0.966084
DEPP1	0.0714574	0.438	0.999464	0.26642	0.966084
SHISA9	0.120618	0.265773	0.999464	0.26646	0.966084
ADGRF2	-0.0756096	0.374608	0.999464	0.26646	0.966084
AIMP2	-0.0891888	0.305455	0.999464	0.26658	0.966084
BRSK1	0.142247	0.214113	0.999464	0.26662	0.966084
PANK2	0.107785	0.260161	0.999464	0.26672	0.966084
RABL6	-0.0667196	0.430166	0.999464	0.26681	0.966084
CMBL	-0.123959	0.194905	0.999464	0.26704	0.966084
PRELP	0.0875496	0.343745	0.999464	0.26718	0.966084
PKD2L2	-0.0816919	0.335541	0.999464	0.26719	0.966084
CFAP61	-0.0853024	0.300965	0.999464	0.26725	0.966084
RARS1	-0.0836742	0.347717	0.999464	0.26739	0.966084
RMC1	0.107206	0.245851	0.999464	0.2674	0.966084
RABL2A	-0.105947	0.282078	0.999464	0.26741	0.966084
CLIC3	0.0974433	0.293839	0.999464	0.26745	0.966084
TRAP1	-0.0913378	0.295744	0.999464	0.26746	0.966084
FOXI1	-0.0831846	0.344861	0.999464	0.26757	0.966084
FAM110D	-0.100757	0.28613	0.999464	0.26758	0.966084
COASY	-0.0779928	0.357954	0.999464	0.26766	0.966084
UBXN2A	0.11013	0.258793	0.999464	0.26767	0.966084
KRT79	-0.0880539	0.29567	0.999464	0.26783	0.966084
WDR63	-0.0769669	0.355814	0.999464	0.26785	0.966084
LIG1	-0.0789538	0.366337	0.999464	0.26791	0.966084
CUTA	-0.0870247	0.342551	0.999464	0.26802	0.966084
EPOR	0.094993	0.291988	0.999464	0.26803	0.966084
UBE2Q2	0.13386	0.227639	0.999464	0.26807	0.966084
YAP1	0.0986953	0.293998	0.999464	0.26807	0.966084
ACTRT3	-0.0839196	0.338728	0.999464	0.26812	0.966084
SPIC	0.0909896	0.333492	0.999464	0.26817	0.966084
SDHAF4	0.0940714	0.326068	0.999464	0.26819	0.966084
FGD5	-0.0909774	0.293989	0.999464	0.26823	0.966084
SMCHD1	-0.0779884	0.359723	0.999464	0.26823	0.966084
PAM16	-0.120667	0.2772	0.999464	0.26828	0.966084
ELOVL1	-0.0891419	0.339189	0.999464	0.26833	0.966084
USP34	-0.103442	0.232511	0.999464	0.26835	0.966084
FBLN1	0.0929662	0.308449	0.999464	0.26839	0.966084
SAMHD1	-0.0759222	0.369176	0.999464	0.2684	0.966084
PRSS23	-0.0979289	0.271456	0.999464	0.26842	0.966084
SPINK14	-0.0979081	0.32277	0.999464	0.26847	0.966084
ADAM33	-0.0736055	0.396206	0.999464	0.2686	0.966084
CTTNBP2	0.0990957	0.227629	0.999464	0.26882	0.966084
CCDC25	0.154359	0.198692	0.999464	0.26901	0.966084
EWSR1	-0.143966	0.230995	0.999464	0.26913	0.966084
PGAP3	-0.0879032	0.341792	0.999464	0.26924	0.966084
ADAMTS5	0.0911354	0.294977	0.999464	0.26927	0.966084
SLC25A32	-0.100289	0.275773	0.999464	0.26931	0.966084
PRDM2	-0.100228	0.235313	0.999464	0.26935	0.966084
RAPSN	0.118101	0.251791	0.999464	0.26937	0.966084
STK40	0.103984	0.279668	0.999464	0.2694	0.966084
GLYCTK	-0.07044	0.398187	0.999464	0.26971	0.966084
CSRP1	-0.156887	0.212007	0.999464	0.26977	0.966084
ZNF511	-0.0965114	0.307022	0.999464	0.26979	0.966084
LRRC57	-0.110148	0.298624	0.999464	0.26991	0.966084
PDCD1LG2	0.0997805	0.262453	0.999464	0.27005	0.966084
ITGB1	-0.103468	0.279847	0.999464	0.27006	0.966084
ARL1	0.0844075	0.423729	0.999464	0.27009	0.966084
RAI14	0.0972144	0.246394	0.999464	0.27015	0.966084
TMEM189	0.105089	0.286011	0.999464	0.27019	0.966084
ZPR1	0.0864139	0.322654	0.999464	0.27022	0.966084
ZNF750	-0.0913027	0.303453	0.999464	0.27024	0.966084
SF3A1	0.112283	0.303342	0.999464	0.27028	0.966084
LCN10	-0.0956004	0.322733	0.999464	0.2703	0.966084
SLAMF8	0.0884159	0.309681	0.999464	0.27054	0.966084
CEP170B	-0.0751614	0.397241	0.999464	0.2706	0.966084
RPIA	0.0997283	0.311441	0.999464	0.27065	0.966084
MOSPD1	0.135133	0.271889	0.999464	0.27081	0.966084
RBSN	-0.092624	0.300329	0.999464	0.2711	0.966084
ZMYND10	0.0833849	0.345581	0.999464	0.27117	0.966084
TAAR5	-0.108086	0.26326	0.999464	0.27118	0.966084
GOT1L1	0.0753977	0.370794	0.999464	0.27118	0.966084
GPR132	-0.0704143	0.448635	0.999464	0.27118	0.966084
RAD51AP1	0.0935965	0.291415	0.999464	0.27119	0.966084
ACCS	-0.099349	0.244582	0.999464	0.2713	0.966084
NNMT	0.0833271	0.380238	0.999464	0.27132	0.966084
PPP1R3F	-0.0932384	0.328171	0.999464	0.27135	0.966084
FAM186A	-0.0838146	0.360717	0.999464	0.27138	0.966084
PIK3C2B	-0.0857175	0.313942	0.999464	0.27139	0.966084
SLAMF1	0.0893446	0.31784	0.999464	0.27142	0.966084
RNF17	-0.102237	0.24524	0.999464	0.27147	0.966084
KDM4C	0.09702	0.254138	0.999464	0.2715	0.966084
YIPF2	0.0762711	0.381081	0.999464	0.2715	0.966084
MTMR9	0.112192	0.234663	0.999464	0.27154	0.966084
ZMAT4	-0.137233	0.246958	0.999464	0.27167	0.966084
RDH5	-0.0910217	0.306869	0.999464	0.27167	0.966084
CCL28	-0.104984	0.259954	0.999464	0.27171	0.966084
ALK	0.0854806	0.303275	0.999464	0.27176	0.966084
DNASE2B	-0.0698688	0.412051	0.999464	0.27176	0.966084
ANKRD37	0.0918248	0.326916	0.999464	0.27177	0.966084
LNP1	0.0865523	0.347231	0.999464	0.27179	0.966084
CHRND	0.0892096	0.289352	0.999464	0.27192	0.966263
PIWIL4	0.0861402	0.291332	0.999464	0.27206	0.966263
TSHB	0.0957058	0.298423	0.999464	0.2721	0.966263
NMRK1	-0.0786521	0.370018	0.999464	0.27212	0.966263
BTBD11	-0.107559	0.281915	0.999464	0.27228	0.96637
EEF1AKMT4	0.087986	0.317633	0.999464	0.27229	0.96637
CCND2	0.112565	0.277443	0.999464	0.2725	0.966655
NIPAL1	-0.0959603	0.277454	0.999464	0.27261	0.966655
SRA1	-0.0922941	0.292551	0.999464	0.27265	0.966655
TSPEAR	-0.0842677	0.354092	0.999464	0.27265	0.966655
EEF1G	0.119023	0.272195	0.999464	0.27277	0.966797
CCDC60	0.0711879	0.389907	0.999464	0.27283	0.966797
TNS4	-0.0877388	0.287318	0.999464	0.27304	0.967223
EEA1	0.0969008	0.253004	0.999464	0.27321	0.967223
HMGXB4	-0.107069	0.234654	0.999464	0.27324	0.967223
MEI4	0.0880293	0.299269	0.999464	0.27328	0.967223
CBFA2T3	0.0866832	0.321143	0.999464	0.27336	0.967223
GLP2R	0.0871648	0.314772	0.999464	0.27337	0.967223
GPR22	-0.102886	0.331805	0.999464	0.27349	0.967223
SERINC5	-0.0761544	0.392895	0.999464	0.27351	0.967223
SUPT20H	0.0964716	0.27489	0.999464	0.27365	0.96747
MFSD2A	-0.0820056	0.363259	0.999464	0.27392	0.967505
NDRG4	0.126759	0.215998	0.999464	0.27395	0.967505
TBX6	-0.096631	0.274094	0.999464	0.27401	0.967505
PRDM10	0.0957664	0.260355	0.999464	0.27402	0.967505
TMEM184B	0.126667	0.231522	0.999464	0.27417	0.967505
NARF	-0.0916557	0.305432	0.999464	0.27419	0.967505
MMP14	0.114905	0.219358	0.999464	0.27423	0.967505
PRUNE2	-0.0889581	0.336007	0.999464	0.27431	0.967505
ICOSLG	-0.0885604	0.328024	0.999464	0.27443	0.967505
ARMH3	0.141057	0.244118	0.999464	0.27445	0.967505
CEP57	0.0878842	0.312612	0.999464	0.2745	0.967505
OLFM3	0.127882	0.280943	0.999464	0.27453	0.967505
SLC35A4	-0.109753	0.234748	0.999464	0.27466	0.967505
ATP12A	-0.097378	0.268513	0.999464	0.27466	0.967505
CLSTN3	0.109881	0.230225	0.999464	0.27472	0.967505
ITGB3	0.0906321	0.305129	0.999464	0.27494	0.967505
PSD2	-0.0926441	0.278041	0.999464	0.27495	0.967505
FBXO24	0.0959243	0.285303	0.999464	0.27496	0.967505
SLC35C2	0.0902472	0.318857	0.999464	0.27499	0.967505
PARVG	-0.0870872	0.328335	0.999464	0.27508	0.967575
OPN1MW	0.105071	0.288461	0.999464	0.27538	0.967889
FIS1	0.139814	0.255471	0.999464	0.27544	0.967889
MSTO1	0.0824476	0.332826	0.999464	0.27561	0.967889
SLC24A4	-0.0934003	0.279458	0.999464	0.27567	0.967889
GRAP	0.119322	0.241896	0.999464	0.27577	0.967889
UPK1A	-0.107641	0.263007	0.999464	0.27577	0.967889
FNDC8	-0.078239	0.372545	0.999464	0.27587	0.967889
HEY2	0.142509	0.198724	0.999464	0.27591	0.967889
PRELID2	-0.105081	0.268003	0.999464	0.27601	0.967889
TRIM13	0.0976997	0.270683	0.999464	0.27601	0.967889
SLC35F1	0.14684	0.182569	0.999464	0.27603	0.967889
GLT8D1	-0.0910838	0.304619	0.999464	0.2761	0.967889
SMTNL2	0.0783386	0.395057	0.999464	0.27617	0.967889
KLHL32	0.142885	0.18162	0.999464	0.27618	0.967889
PRPF40A	-0.10177	0.274907	0.999464	0.2764	0.967889
DAPK1	-0.0895462	0.310984	0.999464	0.27645	0.967889
SATB2	0.148095	0.242864	0.999464	0.27659	0.967889
GAS2L2	-0.0713149	0.393993	0.999464	0.27668	0.967889
EXT2	0.0940783	0.28143	0.999464	0.27672	0.967889
GALNT9	0.113206	0.232534	0.999464	0.27675	0.967889
LGR6	-0.0948568	0.263199	0.999464	0.27676	0.967889
PEX12	0.0858345	0.329657	0.999464	0.27683	0.967889
HNF1B	0.120476	0.214243	0.999464	0.27685	0.967889
PHF7	0.0881032	0.307751	0.999464	0.2769	0.967889
GPKOW	-0.0860642	0.330248	0.999464	0.27692	0.967889
TMEM17	0.0838034	0.393059	0.999464	0.27713	0.968378
ETFBKMT	0.105704	0.256684	0.999464	0.2772	0.968378
ATG3	0.127197	0.229561	0.999464	0.27736	0.968691
GALNTL5	-0.0861178	0.333768	0.999464	0.27751	0.968691
B4GALT3	0.104911	0.296438	0.999464	0.27752	0.968691
MAP4K2	-0.0924244	0.307274	0.999464	0.27757	0.968691
PYCR1	-0.0977034	0.261398	0.999464	0.2777	0.9689
DGKA	-0.0719702	0.40155	0.999464	0.2778	0.969004
PAX3	-0.112423	0.255854	0.999464	0.27793	0.969038
SYT6	0.108185	0.258387	0.999464	0.27795	0.969038
SPOUT1	0.09429	0.291682	0.999464	0.27804	0.969107
MYZAP	0.0875335	0.316401	0.999464	0.27817	0.969138
ITIH4	-0.0754051	0.362368	0.999464	0.27822	0.969138
POLE	0.0698818	0.40359	0.999464	0.2783	0.969138
GLUL	0.0961933	0.317466	0.999464	0.2784	0.969138
CEND1	0.0891452	0.339171	0.999464	0.27855	0.969138
TOB1	0.131366	0.261256	0.999464	0.27856	0.969138
COL6A2	0.0817388	0.344141	0.999464	0.2786	0.969138
PIP4P2	-0.147811	0.202577	0.999464	0.27871	0.969138
VAX2	0.140301	0.145641	0.999464	0.27873	0.969138
SUZ12	-0.123351	0.266573	0.999464	0.27875	0.969138
INPP5D	-0.0933917	0.292477	0.999464	0.27892	0.969485
DICER1	0.105929	0.200066	0.999464	0.27902	0.969589
RNF139	0.107996	0.263657	0.999464	0.27929	0.970143
TMEM211	-0.0853631	0.381994	0.999464	0.27935	0.970143
INTS5	0.133057	0.165826	0.999464	0.27939	0.970143
BCAP29	0.0883546	0.335197	0.999464	0.27956	0.970489
MARCHF9	0.139752	0.24508	0.999464	0.27972	0.970592
JAK3	-0.10326	0.276427	0.999464	0.27973	0.970592
STK32C	0.0860298	0.356385	0.999464	0.27987	0.970834
C14orf39	-0.0793058	0.344728	0.999464	0.28003	0.971145
KBTBD12	-0.102658	0.243293	0.999464	0.28022	0.971524
STARD5	0.091134	0.326359	0.999464	0.28028	0.971524
GLRA3	0.117037	0.304325	0.999464	0.28046	0.971694
CNGA1	0.0924388	0.26712	0.999464	0.28053	0.971694
PDK3	0.135878	0.212237	0.999464	0.28054	0.971694
COL23A1	-0.0923566	0.313679	0.999464	0.2808	0.97228
GOLIM4	0.0921779	0.27184	0.999464	0.28103	0.97228
KCNAB3	-0.108181	0.247713	0.999464	0.28106	0.97228
ZNF644	-0.0783157	0.363002	0.999464	0.28106	0.97228
INSC	-0.0977052	0.274476	0.999464	0.28118	0.97228
MAP4K4	-0.0971583	0.301617	0.999464	0.28125	0.97228
CAMTA2	0.0737177	0.37989	0.999464	0.28141	0.97228
SCN1B	-0.0836706	0.396107	0.999464	0.28141	0.97228
GFRA1	-0.0887904	0.330778	0.999464	0.28144	0.97228
PLK2	0.115318	0.250826	0.999464	0.2815	0.97228
DISP1	0.0903586	0.284881	0.999464	0.28166	0.97228
SOCS4	0.0948428	0.3266	0.999464	0.28167	0.97228
RBM42	0.121481	0.246056	0.999464	0.28169	0.97228
ARHGAP28	-0.0946946	0.269257	0.999464	0.28172	0.97228
HDAC7	0.091829	0.289474	0.999464	0.2818	0.97228
DCAF10	-0.0978804	0.302357	0.999464	0.28189	0.97228
FMO5	-0.0829489	0.333427	0.999464	0.28214	0.97228
P3H1	0.0704584	0.406407	0.999464	0.2822	0.97228
CD82	-0.0913898	0.304909	0.999464	0.28233	0.97228
CST7	0.0741809	0.401593	0.999464	0.28242	0.97228
SERPINA12	0.0696735	0.415066	0.999464	0.28247	0.97228
TYSND1	-0.0867577	0.326352	0.999464	0.28257	0.97228
RWDD4	0.115852	0.263563	0.999464	0.28265	0.97228
PXDN	-0.0842337	0.350324	0.999464	0.2827	0.97228
UBE3A	-0.114835	0.262697	0.999464	0.28272	0.97228
ABCC10	-0.0709448	0.381938	0.999464	0.28272	0.97228
MED6	0.108513	0.311426	0.999464	0.28278	0.97228
CAMK1	0.119966	0.260056	0.999464	0.28281	0.97228
PLCL2	-0.108813	0.219634	0.999464	0.28286	0.97228
MADD	0.0903107	0.283417	0.999464	0.28289	0.97228
TAZ	0.0834668	0.373044	0.999464	0.28289	0.97228
SMARCA1	0.0870128	0.350896	0.999464	0.28335	0.973055
INAFM1	-0.124214	0.257369	0.999464	0.28349	0.973055
DCAF6	0.0942577	0.262816	0.999464	0.28351	0.973055
DNAAF5	0.0641649	0.463097	0.999464	0.28353	0.973055
SERPIND1	-0.101484	0.252467	0.999464	0.28358	0.973055
SYNGR2	-0.0902972	0.320588	0.999464	0.28365	0.973055
ZSWIM1	-0.0869269	0.316099	0.999464	0.28366	0.973055
TMC5	-0.0764522	0.367557	0.999464	0.28379	0.973055
CYP2S1	-0.0725705	0.425056	0.999464	0.28388	0.973055
SEMA4B	0.0837608	0.313143	0.999464	0.28389	0.973055
AMN	-0.0782782	0.407759	0.999464	0.28389	0.973055
PROSER1	0.107712	0.206907	0.999464	0.28401	0.973225
ASB12	0.109574	0.250109	0.999464	0.28418	0.973349
NUDT22	0.0833527	0.327528	0.999464	0.28423	0.973349
IGSF5	-0.0985432	0.290494	0.999464	0.28429	0.973349
GPT	-0.0897205	0.29892	0.999464	0.28452	0.973349
PECR	-0.0866341	0.338695	0.999464	0.28462	0.973349
SLC7A1	0.0799377	0.344321	0.999464	0.28463	0.973349
RELCH	-0.0836218	0.333102	0.999464	0.28464	0.973349
BRIX1	-0.0895179	0.318849	0.999464	0.28466	0.973349
PRDM15	-0.0805971	0.363892	0.999464	0.28468	0.973349
ART5	-0.119944	0.184541	0.999464	0.285	0.973528
MATK	-0.10332	0.278333	0.999464	0.28502	0.973528
FKBP8	0.119281	0.247054	0.999464	0.28505	0.973528
PAIP1	-0.112493	0.248648	0.999464	0.28506	0.973528
PAX4	0.0752195	0.378825	0.999464	0.28519	0.973528
CSF3	0.070658	0.41021	0.999464	0.28523	0.973528
OTUD3	0.089092	0.315359	0.999464	0.28531	0.973528
NDUFB2	-0.0923808	0.330461	0.999464	0.28537	0.973528
COL4A5	-0.0722739	0.39269	0.999464	0.2854	0.973528
NRBF2	-0.102139	0.292861	0.999464	0.28566	0.973528
CCDC171	0.0732117	0.388269	0.999464	0.28568	0.973528
CDR2L	0.105993	0.266018	0.999464	0.28569	0.973528
CHRAC1	0.120886	0.251025	0.999464	0.28575	0.973528
OASL	-0.0745376	0.383174	0.999464	0.28583	0.973528
TEX36	-0.0845467	0.344625	0.999464	0.28592	0.973528
CHRDL1	-0.10317	0.299713	0.999464	0.28593	0.973528
NDUFA6	-0.0953452	0.319531	0.999464	0.28593	0.973528
PLLP	-0.106504	0.296586	0.999464	0.28614	0.973626
ZC3H8	-0.0852596	0.348435	0.999464	0.28614	0.973626
RSPO4	0.0941096	0.29261	0.999464	0.28617	0.973626
ALG6	-0.075708	0.382815	0.999464	0.28671	0.973777
FAM114A2	0.0883208	0.30118	0.999464	0.28687	0.973777
ZC3H6	-0.0914316	0.280906	0.999464	0.28698	0.973777
GH1	0.0951125	0.329805	0.999464	0.28704	0.973777
PRRT3	0.0957013	0.296399	0.999464	0.28715	0.973777
CSGALNACT2	-0.102804	0.267955	0.999464	0.28719	0.973777
PAK1IP1	-0.0902742	0.297752	0.999464	0.28736	0.973777
CLDN12	-0.124021	0.285793	0.999464	0.28737	0.973777
USP50	0.0896241	0.332387	0.999464	0.28764	0.973777
SLC22A8	-0.0791063	0.365409	0.999464	0.2878	0.973777
IDO1	0.0755485	0.376737	0.999464	0.288	0.973777
ARAP3	-0.0818981	0.320738	0.999464	0.2881	0.973777
GNAT3	0.110121	0.263438	0.999464	0.28823	0.973777
DTNBP1	0.0804356	0.353724	0.999464	0.28823	0.973777
ENOX2	-0.0989093	0.299474	0.999464	0.28827	0.973777
ZNF142	0.0753698	0.381387	0.999464	0.28828	0.973777
SLC15A3	-0.0750884	0.383172	0.999464	0.28831	0.973777
CBX2	0.0744967	0.385183	0.999464	0.28835	0.973777
DSCAML1	0.103508	0.235767	0.999464	0.2884	0.973777
CIAO2A	-0.131659	0.29972	0.999464	0.28847	0.973777
CLUH	-0.0940682	0.267207	0.999464	0.28868	0.973777
FRK	0.0906332	0.283413	0.999464	0.28869	0.973777
EAPP	0.100407	0.310514	0.999464	0.2887	0.973777
SAMD7	0.0898221	0.293006	0.999464	0.2888	0.973777
LARGE1	0.10646	0.286889	0.999464	0.28881	0.973777
CDC45	-0.086039	0.317461	0.999464	0.28895	0.973777
CEP78	-0.0782943	0.363133	0.999464	0.28895	0.973777
ASCL5	-0.0874021	0.363905	0.999464	0.289	0.973777
IDI1	-0.0874814	0.359043	0.999464	0.28909	0.973777
ANXA13	-0.0955225	0.256436	0.999464	0.28924	0.973777
FJX1	-0.104099	0.272525	0.999464	0.28933	0.973777
WDR46	0.0695226	0.424749	0.999464	0.28935	0.973777
PPP1R7	-0.100548	0.307462	0.999464	0.28946	0.973777
CDH20	-0.0819068	0.361889	0.999464	0.2895	0.973777
FOXO3	0.0939714	0.291392	0.999464	0.28951	0.973777
TMEM37	-0.0940934	0.283203	0.999464	0.28956	0.973777
FANCC	-0.0806257	0.323435	0.999464	0.28959	0.973777
ECD	-0.0798008	0.353944	0.999464	0.28962	0.973777
PNPT1	-0.094632	0.267815	0.999464	0.2898	0.973777
C4orf46	0.113887	0.242795	0.999464	0.28983	0.973777
CSDE1	-0.111244	0.280568	0.999464	0.28986	0.973777
DRD1	-0.106581	0.259045	0.999464	0.28996	0.973777
ADAL	-0.0960739	0.280683	0.999464	0.29002	0.973777
CEP112	-0.081858	0.334556	0.999464	0.29003	0.973777
PFDN2	0.134357	0.228805	0.999464	0.29009	0.973777
MAPK4	0.100016	0.289703	0.999464	0.2901	0.973777
P2RX2	-0.0803139	0.363697	0.999464	0.2901	0.973777
UPF3A	-0.0820818	0.381055	0.999464	0.29032	0.973777
VEPH1	-0.0805769	0.337026	0.999464	0.29033	0.973777
DNAJC4	0.0854409	0.349416	0.999464	0.29042	0.973777
LRRTM3	0.142779	0.234904	0.999464	0.29052	0.973777
DNAH8	0.0840126	0.311685	0.999464	0.29058	0.973777
ZMYM4	0.0969469	0.272521	0.999464	0.29063	0.973777
SLC35C1	-0.0873499	0.334705	0.999464	0.29082	0.973777
HOXA10	-0.101417	0.289539	0.999464	0.29089	0.973777
TSC1	0.0793089	0.33798	0.999464	0.29091	0.973777
SMUG1	0.0903179	0.339245	0.999464	0.29094	0.973777
DCAF1	0.103635	0.288106	0.999464	0.29095	0.973777
CGRRF1	0.0993758	0.266314	0.999464	0.29099	0.973777
BAHD1	-0.0847726	0.324663	0.999464	0.291	0.973777
PUSL1	-0.078057	0.371823	0.999464	0.29101	0.973777
SLC9A6	0.101785	0.294547	0.999464	0.29103	0.973777
ACSL4	-0.093448	0.3184	0.999464	0.29103	0.973777
GPR52	-0.1122	0.266392	0.999464	0.29107	0.973777
SLC41A2	-0.0726617	0.407685	0.999464	0.29114	0.973777
IL27	0.0845036	0.326206	0.999464	0.29116	0.973777
CARD11	0.0890246	0.308196	0.999464	0.29126	0.973777
TNNT3	0.103726	0.306915	0.999464	0.29157	0.973777
MYH7B	0.0817058	0.330279	0.999464	0.29174	0.973777
C22orf23	-0.0825668	0.361942	0.999464	0.29181	0.973777
XRCC6	-0.11476	0.198883	0.999464	0.29184	0.973777
HOXA9	-0.128829	0.245751	0.999464	0.29196	0.973777
STAP2	0.075498	0.424665	0.999464	0.29198	0.973777
LDB2	0.126805	0.291987	0.999464	0.29202	0.973777
ABCD1	0.0948831	0.29255	0.999464	0.29202	0.973777
RSPO3	0.103753	0.269832	0.999464	0.29204	0.973777
DHRS11	-0.105179	0.267553	0.999464	0.29211	0.973777
DTX2	-0.0887398	0.319204	0.999464	0.29213	0.973777
ATL3	-0.0774712	0.39833	0.999464	0.29213	0.973777
CAP2	0.0742871	0.393627	0.999464	0.29243	0.973777
TPO	-0.0855209	0.341022	0.999464	0.29246	0.973777
ACER2	0.133455	0.253681	0.999464	0.29248	0.973777
KLF13	0.13234	0.238903	0.999464	0.29255	0.973777
TMCC3	0.105386	0.246014	0.999464	0.29256	0.973777
ST13	-0.102744	0.304138	0.999464	0.29266	0.973777
LTBP3	0.0854961	0.343124	0.999464	0.29279	0.973777
TXNRD1	0.0833377	0.33657	0.999464	0.29313	0.973777
CRYGS	-0.10806	0.305218	0.999464	0.29314	0.973777
PRR15	0.135216	0.206444	0.999464	0.29319	0.973777
CRIP3	-0.0837723	0.36711	0.999464	0.29324	0.973777
APOA2	0.0835074	0.354508	0.999464	0.29326	0.973777
TOX2	-0.101338	0.266717	0.999464	0.29328	0.973777
SIVA1	-0.0885817	0.335999	0.999464	0.29336	0.973777
TTBK2	-0.0850092	0.31275	0.999464	0.2936	0.973777
LMCD1	-0.102454	0.275904	0.999464	0.29363	0.973777
IL17F	-0.0861892	0.322072	0.999464	0.2937	0.973777
RRAGD	0.12837	0.272382	0.999464	0.29382	0.973777
GGA2	-0.0939114	0.293632	0.999464	0.29384	0.973777
KIRREL2	-0.073218	0.393415	0.999464	0.29423	0.973777
SLC6A3	-0.0971119	0.315106	0.999464	0.29438	0.973777
ALG11	0.0981755	0.270245	0.999464	0.29443	0.973777
TRIM17	-0.072277	0.442712	0.999464	0.29443	0.973777
ZNF653	-0.0928493	0.303064	0.999464	0.2945	0.973777
SLC8A2	0.101638	0.306983	0.999464	0.29451	0.973777
ZNF710	0.0949254	0.290372	0.999464	0.29456	0.973777
TSTD2	-0.0827291	0.320842	0.999464	0.29467	0.973777
C11orf88	0.0770809	0.38339	0.999464	0.29468	0.973777
ICE2	-0.083683	0.329152	0.999464	0.29472	0.973777
KLHL2	0.114547	0.271619	0.999464	0.29476	0.973777
C11orf94	0.0989682	0.353381	0.999464	0.29509	0.973777
TMEM205	-0.0885146	0.330273	0.999464	0.29521	0.973777
JAML	0.090141	0.296652	0.999464	0.29523	0.973777
KLHL30	0.0796597	0.362054	0.999464	0.29525	0.973777
SPPL2B	-0.0792975	0.397472	0.999464	0.29529	0.973777
INTS2	-0.0901505	0.33585	0.999464	0.29548	0.973777
KCNIP1	0.114852	0.257634	0.999464	0.29556	0.973777
TMEM59	-0.0979859	0.317663	0.999464	0.29559	0.973777
MPZL1	-0.102318	0.30135	0.999464	0.29573	0.973777
C1QTNF6	-0.0815273	0.364125	0.999464	0.29573	0.973777
NR6A1	-0.130999	0.272711	0.999464	0.29588	0.973777
PCOLCE	-0.0846131	0.329201	0.999464	0.29594	0.973777
CCDC167	0.100073	0.334592	0.999464	0.29594	0.973777
SGCZ	0.116151	0.301788	0.999464	0.29601	0.973777
BABAM2	0.0762815	0.415722	0.999464	0.29614	0.973777
FFAR3	0.0816503	0.355742	0.999464	0.29619	0.973777
ERCC8	0.0990117	0.268079	0.999464	0.2963	0.973777
KCTD4	0.152889	0.235488	0.999464	0.29636	0.973777
LRRC47	0.062044	0.47636	0.999464	0.29642	0.973777
ACKR4	0.0959394	0.289161	0.999464	0.29646	0.973777
GCNT2	-0.0794781	0.345388	0.999464	0.29654	0.973777
ALCAM	-0.0964174	0.286754	0.999464	0.29655	0.973777
TSKS	0.0901169	0.323575	0.999464	0.29655	0.973777
CARTPT	0.134534	0.266836	0.999464	0.29658	0.973777
ANKDD1A	0.0797237	0.367245	0.999464	0.29679	0.973777
TIMM44	0.0895268	0.309199	0.999464	0.29683	0.973777
NANS	-0.11206	0.243798	0.999464	0.29684	0.973777
B4GALNT1	0.0729698	0.407513	0.999464	0.29694	0.973777
C6orf163	0.0805497	0.349431	0.999464	0.29705	0.973777
NRM	0.0996258	0.304963	0.999464	0.29713	0.973777
AGPAT4	0.0870736	0.356947	0.999464	0.2973	0.973777
CALHM5	-0.0803024	0.349133	0.999464	0.29733	0.973777
RHBDL3	-0.100711	0.309045	0.999464	0.29741	0.973777
BRAT1	-0.0641185	0.470355	0.999464	0.29741	0.973777
C11orf49	0.110073	0.247946	0.999464	0.29743	0.973777
MLANA	0.0839228	0.346281	0.999464	0.29744	0.973777
CIITA	0.0749994	0.371638	0.999464	0.29744	0.973777
SMG6	-0.0806939	0.341498	0.999464	0.29759	0.973777
ELF2	0.107471	0.246716	0.999464	0.29762	0.973777
TNNI1	0.14102	0.278346	0.999464	0.29771	0.973777
THUMPD1	-0.0883428	0.335262	0.999464	0.29786	0.973777
DCTPP1	-0.0955364	0.318557	0.999464	0.29787	0.973777
STPG1	-0.0723353	0.388914	0.999464	0.29793	0.973777
CSTA	-0.0902644	0.36216	0.999464	0.29798	0.973777
SORCS2	0.0802049	0.381843	0.999464	0.29807	0.973777
BOLL	-0.104217	0.299663	0.999464	0.29811	0.973777
NME9	0.0722371	0.398068	0.999464	0.29812	0.973777
HNRNPM	0.140895	0.262933	0.999464	0.2982	0.973777
TEX51	-0.0725479	0.410237	0.999464	0.29832	0.973777
NUP160	0.0766642	0.367963	0.999464	0.29837	0.973777
ODR4	0.0998118	0.253007	0.999464	0.2984	0.973777
FBLN7	-0.112031	0.223137	0.999464	0.29858	0.973777
GOLM2	-0.0771221	0.388791	0.999464	0.2986	0.973777
RGS8	0.160608	0.187398	0.999464	0.29871	0.973777
C12orf66	0.105249	0.273825	0.999464	0.29878	0.973777
MATR3	0.105462	0.303909	0.999464	0.2989	0.973777
B3GNT2	-0.0933656	0.306366	0.999464	0.29896	0.973777
FASTKD5	0.0700264	0.407612	0.999464	0.29916	0.973777
SUSD2	-0.070158	0.422291	0.999464	0.29917	0.973777
PANK1	0.072392	0.422386	0.999464	0.29919	0.973777
C16orf91	-0.0828297	0.34693	0.999464	0.29926	0.973777
PARP14	-0.0731764	0.402554	0.999464	0.2994	0.973777
DKK1	0.0994887	0.277606	0.999464	0.29946	0.973777
GALK1	0.0877494	0.330508	0.999464	0.29947	0.973777
ATP2A1	-0.0890436	0.321431	0.999464	0.29952	0.973777
TSPO	-0.08348	0.35271	0.999464	0.29958	0.973777
NFATC2	0.0926567	0.304073	0.999464	0.29962	0.973777
FBH1	-0.0804134	0.352047	0.999464	0.29965	0.973777
OR10G3	-0.0996411	0.314238	0.999464	0.29971	0.973777
OCLN	-0.075861	0.371285	0.999464	0.29972	0.973777
TAF11	0.0933349	0.32329	0.999464	0.29974	0.973777
CGN	0.0802579	0.33388	0.999464	0.29975	0.973777
CAMK2B	0.0894497	0.343927	0.999464	0.29976	0.973777
ATP2A2	-0.11103	0.252633	0.999464	0.29978	0.973777
MAPK12	-0.0991221	0.302886	0.999464	0.29981	0.973777
LRRC3	-0.0874429	0.348511	0.999464	0.29985	0.973777
ACLY	-0.0905648	0.327317	0.999464	0.30007	0.973777
MYD88	-0.083353	0.373699	0.999464	0.30029	0.973777
ZFP37	-0.081141	0.36641	0.999464	0.3003	0.973777
ERICH6	0.124148	0.154522	0.999464	0.3004	0.973777
ZNRF3	0.073754	0.381345	0.999464	0.30042	0.973777
TCHP	0.0927155	0.286649	0.999464	0.3005	0.973777
WASF1	0.132269	0.275043	0.999464	0.30053	0.973777
TRUB2	0.068375	0.423835	0.999464	0.30055	0.973777
THEG	-0.0864925	0.362341	0.999464	0.30076	0.973777
ANKRA2	-0.121979	0.269013	0.999464	0.3008	0.973777
PRR11	-0.0780815	0.382899	0.999464	0.30084	0.973777
SNX2	0.117312	0.260141	0.999464	0.30089	0.973777
PTCH1	0.0975742	0.248003	0.999464	0.30107	0.973777
SBK2	0.0749311	0.41011	0.999464	0.3011	0.973777
LAMA2	0.0808765	0.328488	0.999464	0.30112	0.973777
RETREG1	0.0988548	0.265031	0.999464	0.30119	0.973777
FMN1	0.074213	0.392308	0.999464	0.30127	0.973777
DUSP8	-0.0788299	0.424092	0.999464	0.30128	0.973777
PCYT2	-0.0798029	0.372465	0.999464	0.30132	0.973777
GABRE	0.102949	0.295993	0.999464	0.30142	0.973777
CEP131	0.0692533	0.417892	0.999464	0.30145	0.973777
HGSNAT	-0.0787914	0.353038	0.999464	0.3016	0.973777
UBA6	0.060893	0.4716	0.999464	0.30164	0.973777
SNCG	0.104519	0.274966	0.999464	0.30165	0.973777
SLC39A14	-0.0831016	0.332535	0.999464	0.30181	0.973777
TRAFD1	-0.0697443	0.402874	0.999464	0.30186	0.973777
NSG1	0.135067	0.287272	0.999464	0.30188	0.973777
MALT1	0.0708481	0.414184	0.999464	0.30195	0.973777
MRM2	0.0924593	0.29926	0.999464	0.30209	0.973777
JPH3	-0.0856977	0.358252	0.999464	0.30209	0.973777
COMMD2	0.117198	0.258017	0.999464	0.30217	0.973777
PDE2A	0.0824671	0.338042	0.999464	0.30241	0.973777
EPOP	-0.0866561	0.357121	0.999464	0.30244	0.973777
SNX9	-0.0988084	0.270999	0.999464	0.30252	0.973777
TMEM177	0.0779216	0.387724	0.999464	0.30256	0.973777
MRPL41	-0.0712864	0.4391	0.999464	0.30263	0.973777
CD300LB	-0.0792612	0.399776	0.999464	0.30272	0.973777
CHRM3	0.0981683	0.278051	0.999464	0.30281	0.973777
CLEC5A	-0.0727383	0.429812	0.999464	0.30294	0.973777
SACM1L	-0.0834576	0.356768	0.999464	0.30299	0.973777
RAD50	0.0976098	0.273028	0.999464	0.30301	0.973777
POGLUT2	0.0875655	0.316223	0.999464	0.30303	0.973777
RBKS	0.0858359	0.325914	0.999464	0.30306	0.973777
TAF1C	-0.0641063	0.455065	0.999464	0.30309	0.973777
TRPM4	-0.0807451	0.374641	0.999464	0.30321	0.973777
PRRT4	-0.0731392	0.399213	0.999464	0.30335	0.973777
KCTD3	0.104058	0.250088	0.999464	0.30336	0.973777
PRORP	0.0691848	0.427009	0.999464	0.30337	0.973777
MLIP	0.0751356	0.359192	0.999464	0.3035	0.973777
MRPL14	-0.0865249	0.370995	0.999464	0.30368	0.973777
HEYL	0.0776886	0.389149	0.999464	0.30375	0.973777
SIK1	-0.0782605	0.376131	0.999464	0.30382	0.973777
H1-4	0.127221	0.260771	0.999464	0.30392	0.973777
TMEFF2	0.164257	0.205885	0.999464	0.30396	0.973777
PPP3R1	0.127836	0.330361	0.999464	0.30396	0.973777
MYH14	0.0781121	0.373323	0.999464	0.30397	0.973777
CAB39L	0.118216	0.25646	0.999464	0.30401	0.973777
RINL	0.0810307	0.359416	0.999464	0.30413	0.973777
RBM7	0.0941577	0.306343	0.999464	0.30414	0.973777
CNNM3	-0.105919	0.262033	0.999464	0.30416	0.973777
VPREB3	-0.0849602	0.373112	0.999464	0.30427	0.973777
SPCS2	-0.134531	0.231147	0.999464	0.30442	0.973777
PRUNE1	0.079676	0.36566	0.999464	0.30446	0.973777
FAM151A	-0.0689395	0.418312	0.999464	0.3045	0.973777
PKN2	-0.0943577	0.305313	0.999464	0.30468	0.973777
PRIM1	-0.0798648	0.358982	0.999464	0.30472	0.973777
RNF13	0.117004	0.243921	0.999464	0.30473	0.973777
RPRD2	0.100766	0.26351	0.999464	0.30477	0.973777
EXOSC4	-0.127798	0.295342	0.999464	0.30478	0.973777
POU3F4	0.126702	0.262737	0.999464	0.30484	0.973777
LZTFL1	0.0909814	0.335694	0.999464	0.30493	0.973777
KHDRBS2	-0.125752	0.260282	0.999464	0.30498	0.973777
ZBTB38	0.0757715	0.365033	0.999464	0.30512	0.973777
ITPRIPL1	0.0903464	0.310486	0.999464	0.30514	0.973777
PLCXD2	-0.0893473	0.335972	0.999464	0.30524	0.973777
F10	0.0786684	0.383178	0.999464	0.30529	0.973777
NOMO2	0.0841277	0.333824	0.999464	0.3053	0.973777
IMPDH2	-0.146251	0.20136	0.999464	0.30559	0.973777
SKP2	0.0884212	0.31336	0.999464	0.30564	0.973777
PIWIL2	0.0851323	0.320815	0.999464	0.30564	0.973777
GFER	-0.0926036	0.314431	0.999464	0.30568	0.973777
COPB1	0.130583	0.277728	0.999464	0.30572	0.973777
RAB3GAP1	-0.0757921	0.385901	0.999464	0.30574	0.973777
REL	-0.0851777	0.313516	0.999464	0.30591	0.973777
EIF2B1	-0.0978075	0.287889	0.999464	0.30592	0.973777
RNF10	0.0898572	0.299999	0.999464	0.30593	0.973777
ATL1	-0.10943	0.307332	0.999464	0.30599	0.973777
LMLN	-0.0873082	0.32139	0.999464	0.30599	0.973777
RIN1	0.0730246	0.408991	0.999464	0.306	0.973777
NUDT1	0.083174	0.385461	0.999464	0.30606	0.973777
RIC1	0.0862646	0.300524	0.999464	0.30623	0.973777
MAPKAPK5	-0.115029	0.322433	0.999464	0.30623	0.973777
THEMIS2	-0.0656635	0.447546	0.999464	0.30624	0.973777
MAFA	-0.0986538	0.35492	0.999464	0.30629	0.973777
SLC47A1	-0.0677066	0.451272	0.999464	0.30633	0.973777
SHPK	0.0694413	0.432422	0.999464	0.30643	0.973777
CTIF	0.0947095	0.297412	0.999464	0.30653	0.973777
MPPE1	-0.0699748	0.413046	0.999464	0.30671	0.973777
PROSER2	-0.0731765	0.388498	0.999464	0.30673	0.973777
RIMKLA	0.107912	0.268566	0.999464	0.30686	0.973777
NDC80	0.0646165	0.463407	0.999464	0.30691	0.973777
LRRC26	-0.0583174	0.514878	0.999464	0.30692	0.973777
SNX30	-0.108945	0.2806	0.999464	0.30699	0.973777
RBM26	0.0994308	0.330006	0.999464	0.30708	0.973777
DSCC1	0.0814847	0.351125	0.999464	0.30711	0.973777
CCDC85A	0.0826046	0.375927	0.999464	0.30711	0.973777
MOCOS	-0.0888149	0.307495	0.999464	0.30725	0.973777
PKD2	-0.08792	0.317998	0.999464	0.30736	0.973777
SIK1B	-0.077851	0.378641	0.999464	0.3074	0.973777
PNCK	0.106226	0.273874	0.999464	0.3075	0.973777
NEK2	0.093744	0.321164	0.999464	0.30776	0.973777
ANXA6	0.0852584	0.336716	0.999464	0.30776	0.973777
INSYN2B	0.0696191	0.400464	0.999464	0.30776	0.973777
MAST3	-0.119285	0.192517	0.999464	0.30787	0.973777
UTP18	-0.0788274	0.354561	0.999464	0.30801	0.973777
LACTBL1	-0.0939349	0.331273	0.999464	0.30811	0.973777
SFRP5	0.106626	0.301146	0.999464	0.30814	0.973777
DAPK3	-0.107884	0.325713	0.999464	0.30825	0.973777
NEXN	0.0945088	0.27739	0.999464	0.30828	0.973777
HYLS1	-0.0791373	0.361572	0.999464	0.30831	0.973777
SLC17A1	-0.0662763	0.481592	0.999464	0.30831	0.973777
BRPF3	0.0871677	0.309338	0.999464	0.30854	0.973777
POP4	0.0913338	0.325295	0.999464	0.30864	0.973777
SMIM36	0.0971402	0.317247	0.999464	0.30883	0.973777
SIKE1	0.106663	0.322609	0.999464	0.30889	0.973777
DRAM1	0.119592	0.258848	0.999464	0.30897	0.973777
TMEM269	-0.0752428	0.400487	0.999464	0.30906	0.973777
ADAMTSL3	0.0870645	0.299438	0.999464	0.30913	0.973777
CCKAR	0.079761	0.37854	0.999464	0.30917	0.973777
ALX4	0.119739	0.21927	0.999464	0.30925	0.973777
ARHGEF6	-0.0907833	0.306224	0.999464	0.30926	0.973777
RRH	-0.0829027	0.340936	0.999464	0.30957	0.973777
CDK5R2	-0.127931	0.240454	0.999464	0.30964	0.973777
ARFGAP3	-0.0909912	0.305113	0.999464	0.30968	0.973777
SLC2A8	-0.0654448	0.449063	0.999464	0.30975	0.973777
ADH5	-0.0924575	0.327879	0.999464	0.3098	0.973777
NRP2	-0.0991791	0.241964	0.999464	0.30989	0.973777
ZEB1	-0.0972052	0.253228	0.999464	0.3099	0.973777
INSR	0.0892993	0.338334	0.999464	0.30991	0.973777
SLC17A8	0.0761651	0.389084	0.999464	0.30991	0.973777
TGM2	0.0773789	0.370573	0.999464	0.31002	0.973777
ALG10B	-0.0956987	0.313312	0.999464	0.31004	0.973777
STX7	-0.0996316	0.324012	0.999464	0.31005	0.973777
GNPTG	-0.0664852	0.443585	0.999464	0.31016	0.973777
METTL25	-0.0697086	0.420004	0.999464	0.3102	0.973777
RNF125	0.120231	0.224093	0.999464	0.31025	0.973777
ZZEF1	-0.0651838	0.442522	0.999464	0.31047	0.973777
IL1A	-0.0633833	0.472002	0.999464	0.31047	0.973777
MYOCD	0.0819946	0.335499	0.999464	0.31051	0.973777
SDHC	0.0922423	0.308232	0.999464	0.31062	0.973777
SERPINI1	0.0810591	0.364963	0.999464	0.31066	0.973777
RNF103	-0.110009	0.246077	0.999464	0.31074	0.973777
FARP1	-0.0709278	0.410156	0.999464	0.31075	0.973777
EXTL1	-0.0708748	0.398587	0.999464	0.31083	0.973777
RAG2	0.0918903	0.280231	0.999464	0.31091	0.973777
MINDY4B	0.0983342	0.236043	0.999464	0.31094	0.973777
POLD4	-0.0912189	0.352391	0.999464	0.31096	0.973777
CDK3	-0.0984639	0.284651	0.999464	0.31097	0.973777
GBF1	0.0859679	0.307304	0.999464	0.31098	0.973777
FAM81B	-0.0717458	0.399573	0.999464	0.31101	0.973777
EIF3CL	-0.113476	0.286908	0.999464	0.31127	0.973777
DAG1	0.110927	0.22579	0.999464	0.3113	0.973777
OPN5	-0.0901572	0.331592	0.999464	0.31157	0.973777
CPLANE2	-0.0878712	0.350393	0.999464	0.31158	0.973777
MMRN1	-0.0848766	0.325873	0.999464	0.3116	0.973777
NFKBIB	0.0691323	0.429123	0.999464	0.3116	0.973777
ABT1	0.0883054	0.345875	0.999464	0.31164	0.973777
SYT12	-0.0986768	0.307334	0.999464	0.31168	0.973777
ZFP28	-0.0869124	0.327391	0.999464	0.31172	0.973777
ALG10	-0.0957349	0.313128	0.999464	0.31186	0.973777
MON2	0.0889047	0.324156	0.999464	0.31189	0.973777
SLC5A10	0.0856912	0.342021	0.999464	0.31195	0.973777
ISG15	-0.0631875	0.473374	0.999464	0.31209	0.973777
PTPRD	0.10291	0.273764	0.999464	0.31218	0.973777
RANBP17	0.0939301	0.269648	0.999464	0.31219	0.973777
HHLA1	-0.0692081	0.430391	0.999464	0.31225	0.973777
FAM217B	0.0776306	0.363689	0.999464	0.31228	0.973777
C5orf51	-0.0818454	0.364201	0.999464	0.31228	0.973777
CCDC78	-0.0668852	0.447823	0.999464	0.31235	0.973777
AAR2	-0.0800437	0.376847	0.999464	0.3125	0.973777
SLC35B3	-0.0771968	0.390242	0.999464	0.3125	0.973777
DAW1	0.0855765	0.33876	0.999464	0.31281	0.973777
SLC31A2	-0.0740035	0.410202	0.999464	0.31281	0.973777
TUBB1	0.084993	0.336326	0.999464	0.3129	0.973777
ZNRD1	0.0906707	0.33953	0.999464	0.31292	0.973777
SARAF	-0.0827614	0.354945	0.999464	0.31304	0.973777
ITIH2	-0.0787594	0.344689	0.999464	0.31315	0.973777
SRRD	0.0673587	0.422454	0.999464	0.31319	0.973777
CYTH3	-0.114578	0.324347	0.999464	0.31345	0.973777
PPP2R3A	-0.061503	0.465571	0.999464	0.31348	0.973777
TMBIM4	-0.0935534	0.293553	0.999464	0.3137	0.973777
XPA	0.0838266	0.364732	0.999464	0.31375	0.973777
TENM2	0.0929678	0.30048	0.999464	0.31388	0.973777
TM2D3	-0.0923765	0.328305	0.999464	0.31388	0.973777
STX19	-0.0942665	0.322842	0.999464	0.31389	0.973777
GTF2IRD1	-0.0822132	0.352425	0.999464	0.31393	0.973777
RELT	-0.0798145	0.350307	0.999464	0.31394	0.973777
ARID4A	0.0697051	0.421775	0.999464	0.31395	0.973777
NGF	0.0933641	0.327516	0.999464	0.31398	0.973777
UBL4A	0.0919681	0.370285	0.999464	0.31401	0.973777
DENND11	0.0979117	0.330009	0.999464	0.31424	0.973777
PRICKLE2	0.110746	0.230513	0.999464	0.31427	0.973777
SHISA4	0.114595	0.28492	0.999464	0.3143	0.973777
GPR17	0.0914356	0.302746	0.999464	0.31435	0.973777
PRPH2	0.0930141	0.29254	0.999464	0.31456	0.973777
TLR8	-0.067836	0.446762	0.999464	0.31462	0.973777
ABCC8	0.0821353	0.326031	0.999464	0.31464	0.973777
CFAP126	-0.0779114	0.39366	0.999464	0.3147	0.973777
BOP1	-0.0630174	0.451443	0.999464	0.31473	0.973777
MMP13	0.0791008	0.354646	0.999464	0.31478	0.973777
HDAC6	-0.078481	0.363777	0.999464	0.31485	0.973777
CRY2	-0.0765017	0.402301	0.999464	0.31485	0.973777
KNOP1	-0.0693566	0.434795	0.999464	0.315	0.973777
DIMT1	0.102384	0.31577	0.999464	0.31503	0.973777
MTRR	-0.0868952	0.290355	0.999464	0.31504	0.973777
DGKE	-0.0799195	0.371765	0.999464	0.31523	0.973777
CCDC80	0.086815	0.302544	0.999464	0.3153	0.973777
AGA	0.0746156	0.386183	0.999464	0.31543	0.973777
AFAP1L2	0.0738672	0.392745	0.999464	0.31556	0.973777
ZNF606	-0.0866425	0.340644	0.999464	0.31559	0.973777
RAB15	0.0908427	0.399935	0.999464	0.31579	0.973777
FAM71F1	0.0710944	0.423345	0.999464	0.31596	0.973777
SLC22A15	0.0853091	0.328902	0.999464	0.31601	0.973777
ZDHHC18	-0.0897667	0.374446	0.999464	0.3162	0.973777
TMEM108	0.0765037	0.404264	0.999464	0.31624	0.973777
GABRR2	0.0806654	0.352346	0.999464	0.31626	0.973777
TRHDE	0.0900382	0.308322	0.999464	0.31636	0.973777
DAGLA	0.0982151	0.294228	0.999464	0.31661	0.973777
PAPSS1	0.115613	0.252027	0.999464	0.31662	0.973777
TOP1	-0.116408	0.246348	0.999464	0.31669	0.973777
RORC	0.0804177	0.339697	0.999464	0.31679	0.973777
RIPOR3	0.0814148	0.340701	0.999464	0.31683	0.973777
KCNJ13	-0.0609367	0.52331	0.999464	0.31688	0.973777
LRP1	-0.0853892	0.305473	0.999464	0.31695	0.973777
OSER1	0.0998331	0.271923	0.999464	0.31704	0.973777
KLHL11	0.110845	0.303891	0.999464	0.31719	0.973777
HIF3A	-0.0827032	0.342103	0.999464	0.31721	0.973777
GPATCH3	0.0792018	0.35758	0.999464	0.31722	0.973777
ZDHHC16	0.106899	0.289787	0.999464	0.31726	0.973777
SLC25A23	-0.0923787	0.315613	0.999464	0.31728	0.973777
GUCY1A1	0.0809391	0.343539	0.999464	0.31739	0.973777
DHTKD1	-0.0798601	0.341356	0.999464	0.31745	0.973777
GCG	0.104494	0.288764	0.999464	0.31747	0.973777
SASH3	-0.0940944	0.308737	0.999464	0.31767	0.973777
FUT10	-0.0877512	0.320822	0.999464	0.31776	0.973777
ZIC2	-0.124121	0.263578	0.999464	0.31778	0.973777
TMEM221	-0.10094	0.307938	0.999464	0.31778	0.973777
ARHGAP45	-0.0759226	0.388748	0.999464	0.3178	0.973777
SHB	-0.100248	0.316102	0.999464	0.31782	0.973777
BAIAP2L1	-0.0795326	0.368397	0.999464	0.31802	0.973777
MOXD1	0.072052	0.38911	0.999464	0.31808	0.973777
CDKL4	0.0805608	0.375736	0.999464	0.31812	0.973777
CLK1	-0.0680253	0.450982	0.999464	0.31824	0.973777
NDST2	-0.0779187	0.376362	0.999464	0.31826	0.973777
DAB2IP	0.101945	0.274081	0.999464	0.3184	0.973777
SLC37A4	0.076538	0.390509	0.999464	0.31854	0.973777
EEF1AKNMT	0.0948475	0.273845	0.999464	0.31867	0.973777
TASP1	0.104442	0.311208	0.999464	0.31867	0.973777
APOA5	-0.0733271	0.397999	0.999464	0.31867	0.973777
SLC25A47	-0.0844542	0.367397	0.999464	0.31872	0.973777
AC084756	0.105948	0.312134	0.999464	0.3188	0.973777
SLC38A3	-0.0903666	0.288317	0.999464	0.31883	0.973777
PRIM2	-0.0712051	0.424461	0.999464	0.31905	0.973777
SEMA4D	0.0767243	0.389353	0.999464	0.31906	0.973777
LXN	0.0743613	0.431691	0.999464	0.31909	0.973777
TEX52	0.0856723	0.32684	0.999464	0.31911	0.973777
PAF1	0.0930475	0.369796	0.999464	0.31941	0.973777
NFAM1	-0.0734523	0.411823	0.999464	0.31947	0.973777
HCRT	-0.0992073	0.326087	0.999464	0.31963	0.973777
KLRG2	-0.0923816	0.328278	0.999464	0.31966	0.973777
FUZ	-0.080817	0.355099	0.999464	0.31966	0.973777
CRYGA	0.105829	0.332157	0.999464	0.31968	0.973777
CAD	-0.0666368	0.43074	0.999464	0.31989	0.973777
ECI1	-0.0692948	0.417612	0.999464	0.31993	0.973777
C1orf174	-0.065691	0.443973	0.999464	0.32007	0.973777
GUCD1	-0.0991042	0.300735	0.999464	0.3201	0.973777
ADCY7	-0.0715444	0.392469	0.999464	0.32012	0.973777
NUP88	0.0747826	0.397774	0.999464	0.32022	0.973777
ATP6V1E2	-0.0733666	0.437894	0.999464	0.32039	0.973777
PLA2G2C	0.094798	0.320109	0.999464	0.3204	0.973777
IGF2BP2	0.10039	0.322821	0.999464	0.32041	0.973777
DNAH2	0.0690708	0.402584	0.999464	0.32041	0.973777
MACIR	0.120571	0.309587	0.999464	0.32053	0.973777
COL28A1	-0.0805177	0.366269	0.999464	0.32064	0.973777
IL10RA	0.0694697	0.401478	0.999464	0.32069	0.973777
ASPA	0.0896869	0.321884	0.999464	0.32079	0.973777
SAMD10	-0.111146	0.270938	0.999464	0.32083	0.973777
TMEM222	0.09869	0.338753	0.999464	0.32084	0.973777
TRIM72	0.0909896	0.314877	0.999464	0.3209	0.973777
PCDHGA11	0.131267	0.163882	0.999464	0.32092	0.973777
MCF2L	-0.0752241	0.391304	0.999464	0.32092	0.973777
FBXL2	-0.115495	0.298461	0.999464	0.32096	0.973777
ASTE1	0.0989045	0.248448	0.999464	0.32104	0.973777
KCNV1	-0.0920184	0.357656	0.999464	0.32108	0.973777
POU4F2	-0.118908	0.345468	0.999464	0.32111	0.973777
C13orf42	0.0801857	0.353417	0.999464	0.32122	0.973777
DNAJC9	0.073383	0.416045	0.999464	0.32123	0.973777
S100A13	-0.113214	0.288032	0.999464	0.3214	0.973777
DYNC2H1	0.0604642	0.466922	0.999464	0.32149	0.973777
DENND5B	0.101933	0.280514	0.999464	0.32153	0.973777
ELAC1	-0.0912316	0.315585	0.999464	0.32153	0.973777
SIRT1	-0.0812746	0.350535	0.999464	0.32156	0.973777
RELA	-0.0762507	0.398013	0.999464	0.32166	0.973777
EPHB2	0.0860643	0.337952	0.999464	0.3217	0.973777
SCAMP4	0.094956	0.319299	0.999464	0.32176	0.973777
BAD	-0.0774907	0.402221	0.999464	0.32183	0.973777
JMJD4	0.0601615	0.523024	0.999464	0.32184	0.973777
RNASE7	0.0884974	0.355675	0.999464	0.32199	0.973777
ARMC1	-0.115629	0.347741	0.999464	0.32216	0.973777
NPS	0.090455	0.325839	0.999464	0.32225	0.973777
RIPK4	-0.0776917	0.385287	0.999464	0.32226	0.973777
C19orf67	0.0885491	0.322185	0.999464	0.32231	0.973777
CREM	-0.10675	0.311154	0.999464	0.32232	0.973777
EFEMP1	0.0803297	0.350753	0.999464	0.32234	0.973777
DPYSL3	0.110725	0.253948	0.999464	0.32237	0.973777
MSH4	0.0686357	0.423771	0.999464	0.32284	0.973777
SLC12A7	-0.0780286	0.38514	0.999464	0.32294	0.973777
LALBA	-0.0754226	0.403172	0.999464	0.32295	0.973777
CHRNA9	0.0884532	0.31695	0.999464	0.32296	0.973777
EMC9	0.0935238	0.331144	0.999464	0.32312	0.973777
TMEM223	-0.0724131	0.426064	0.999464	0.32319	0.973777
C6orf89	0.0897254	0.288284	0.999464	0.32329	0.973777
MCTP1	0.0869179	0.31433	0.999464	0.3233	0.973777
NFIA	0.110296	0.277118	0.999464	0.3234	0.973777
FGGY	-0.0793382	0.360351	0.999464	0.32344	0.973777
BCL7C	0.093879	0.336144	0.999464	0.32352	0.973777
VAV2	-0.0897629	0.32752	0.999464	0.32353	0.973777
SSUH2	-0.0831105	0.341565	0.999464	0.32356	0.973777
SGPP2	-0.0722358	0.414084	0.999464	0.32386	0.973777
HYDIN	-0.070172	0.391899	0.999464	0.3239	0.973777
TRPV3	-0.083268	0.353939	0.999464	0.32394	0.973777
PLA2G4A	-0.0790851	0.365538	0.999464	0.32395	0.973777
TMEM19	-0.0980882	0.29064	0.999464	0.32399	0.973777
ZNF219	0.0831378	0.350827	0.999464	0.3241	0.973777
UNC45B	0.0757754	0.371826	0.999464	0.32412	0.973777
MYG1	-0.0716618	0.403576	0.999464	0.32413	0.973777
CNEP1R1	-0.128521	0.268532	0.999464	0.32428	0.973777
CCDC136	-0.0573683	0.48858	0.999464	0.32434	0.973777
PRICKLE1	0.106508	0.240993	0.999464	0.32435	0.973777
MANSC4	-0.0928017	0.268595	0.999464	0.32438	0.973777
CARD14	0.0709962	0.423987	0.999464	0.32438	0.973777
TAB3	0.0987642	0.297991	0.999464	0.32439	0.973777
USP54	0.0678191	0.417644	0.999464	0.3244	0.973777
RNF32	-0.0808903	0.349189	0.999464	0.32444	0.973777
ATXN3	0.077958	0.379861	0.999464	0.32468	0.973777
SHLD3	-0.0768021	0.372378	0.999464	0.32476	0.973777
DAAM1	0.103143	0.258248	0.999464	0.32477	0.973777
RPS6KA2	0.114587	0.25629	0.999464	0.32496	0.973777
METRNL	-0.0759948	0.413408	0.999464	0.325	0.973777
SH3BP2	-0.0622419	0.504985	0.999464	0.325	0.973777
CAPSL	0.104568	0.335103	0.999464	0.32504	0.973777
DNASE1	-0.103501	0.241261	0.999464	0.32506	0.973777
EBP	0.0814472	0.382675	0.999464	0.32509	0.973777
IRF6	-0.124293	0.251376	0.999464	0.32518	0.973777
TRIM11	0.078778	0.413321	0.999464	0.32523	0.973777
DNMT3B	-0.0801637	0.35718	0.999464	0.32527	0.973777
RRP8	-0.0697449	0.411188	0.999464	0.32528	0.973777
DEUP1	0.0855342	0.320319	0.999464	0.32531	0.973777
EIF2B4	0.083377	0.329152	0.999464	0.32532	0.973777
POGLUT1	-0.0777943	0.37899	0.999464	0.32532	0.973777
RNF216	-0.0905776	0.313131	0.999464	0.32543	0.973777
NIPAL4	-0.0647478	0.44889	0.999464	0.32549	0.973777
C4BPB	-0.0744129	0.394629	0.999464	0.3255	0.973777
FAM43B	-0.119403	0.246565	0.999464	0.32553	0.973777
GALNT6	0.086078	0.324546	0.999464	0.32555	0.973777
CFLAR	-0.0643013	0.439074	0.999464	0.32568	0.973777
HTR2B	-0.0795829	0.360686	0.999464	0.32577	0.973777
TMEM161A	0.0671964	0.440446	0.999464	0.32579	0.973777
GABRR1	0.0862158	0.349116	0.999464	0.32584	0.973777
P4HA1	-0.0876345	0.367129	0.999464	0.32585	0.973777
CREB3L2	0.0858416	0.33726	0.999464	0.32588	0.973777
DGCR2	-0.0821529	0.341694	0.999464	0.3259	0.973777
SMDT1	0.0964541	0.330043	0.999464	0.32594	0.973777
JKAMP	-0.106259	0.297706	0.999464	0.32603	0.973777
PAK4	-0.0726436	0.424588	0.999464	0.32605	0.973777
GPX3	-0.0901196	0.315595	0.999464	0.32607	0.973777
TPH1	-0.0774308	0.388802	0.999464	0.32614	0.973777
CD83	0.0673997	0.446108	0.999464	0.32614	0.973777
VSIG10	-0.0762533	0.365374	0.999464	0.32646	0.973777
WDR89	0.0896615	0.326036	0.999464	0.32652	0.973777
GAN	0.107067	0.344514	0.999464	0.32656	0.973777
HAPLN1	-0.0993541	0.313269	0.999464	0.32666	0.973777
LRCH4	0.0848468	0.313679	0.999464	0.32686	0.973777
SLC7A14	0.0867769	0.337897	0.999464	0.32688	0.973777
OPN1MW3	0.0951242	0.344029	0.999464	0.32689	0.973777
EIF2AK2	0.0998952	0.250798	0.999464	0.3269	0.973777
KRT24	-0.0916315	0.311461	0.999464	0.32694	0.973777
ESRRB	0.0798777	0.400339	0.999464	0.32702	0.973777
LRRTM2	-0.123053	0.296255	0.999464	0.32712	0.973777
SNX21	-0.0967422	0.289126	0.999464	0.32716	0.973777
EXT1	0.11214	0.334816	0.999464	0.32719	0.973777
VPS8	-0.0768037	0.383251	0.999464	0.32731	0.973777
RORB	0.11595	0.321864	0.999464	0.32735	0.973777
DNAJC5B	-0.0958505	0.314741	0.999464	0.32748	0.973777
RBM28	0.0743417	0.379255	0.999464	0.32758	0.973777
HS3ST1	-0.0942205	0.312276	0.999464	0.32779	0.973777
TSHZ2	-0.0819367	0.330624	0.999464	0.32781	0.973777
AFF2	0.0816071	0.3504	0.999464	0.32782	0.973777
IL5RA	-0.0795019	0.350446	0.999464	0.32784	0.973777
ANKHD1	-0.0758801	0.366033	0.999464	0.32812	0.973777
ERMP1	-0.0719441	0.39317	0.999464	0.3283	0.973777
APOO	-0.0954758	0.305844	0.999464	0.32835	0.973777
GLT1D1	0.073844	0.407452	0.999464	0.32869	0.973777
ITGB1BP2	-0.0827695	0.372894	0.999464	0.3287	0.973777
GANAB	-0.0719633	0.391364	0.999464	0.32871	0.973777
KIF15	0.11247	0.194027	0.999464	0.32877	0.973777
PRNP	-0.0911857	0.362042	0.999464	0.32877	0.973777
CCDC154	-0.0637451	0.449433	0.999464	0.3288	0.973777
ELP4	0.0762985	0.368524	0.999464	0.32881	0.973777
CAGE1	-0.0747586	0.37318	0.999464	0.32883	0.973777
USP47	0.0980329	0.286775	0.999464	0.32884	0.973777
DTX4	-0.096024	0.309483	0.999464	0.32889	0.973777
S1PR1	0.0966708	0.326581	0.999464	0.329	0.973777
SLC16A7	-0.0639425	0.454563	0.999464	0.329	0.973777
LRRCC1	-0.0805674	0.342258	0.999464	0.32914	0.973777
SLCO3A1	0.0992496	0.32588	0.999464	0.32928	0.973777
LPCAT1	-0.0833687	0.369431	0.999464	0.3293	0.973777
ANKRD6	0.0823388	0.333467	0.999464	0.32936	0.973777
ITPA	0.0836066	0.380802	0.999464	0.32937	0.973777
GRN	-0.0710154	0.397649	0.999464	0.32938	0.973777
KIAA0825	-0.071732	0.384657	0.999464	0.32946	0.973777
CYP1B1	-0.0774031	0.370423	0.999464	0.32955	0.973777
MATN4	-0.08331	0.331319	0.999464	0.32957	0.973777
DDX49	-0.0792085	0.370358	0.999464	0.32962	0.973777
PACS2	-0.0835042	0.364537	0.999464	0.32973	0.973777
JMY	-0.0816136	0.350361	0.999464	0.32978	0.973777
AKT1	0.118286	0.261439	0.999464	0.32997	0.973777
GALK2	0.087807	0.300496	0.999464	0.33002	0.973777
ACER3	-0.0959746	0.330094	0.999464	0.33003	0.973777
RBFA	-0.076021	0.41732	0.999464	0.33019	0.973777
COL6A5	0.10591	0.21804	0.999464	0.33022	0.973777
LHFPL6	0.137474	0.259978	0.999464	0.33023	0.973777
LSM14B	-0.0946994	0.309811	0.999464	0.33028	0.973777
MAT2B	-0.103997	0.279608	0.999464	0.33029	0.973777
UTP11	0.0919857	0.346023	0.999464	0.33029	0.973777
TNFRSF11B	0.083308	0.334926	0.999464	0.33033	0.973777
CEP192	-0.0757779	0.36838	0.999464	0.33033	0.973777
TTC19	-0.0802667	0.367769	0.999464	0.33044	0.973777
HSD17B11	-0.0732143	0.405939	0.999464	0.33044	0.973777
AKR1A1	0.0948169	0.331317	0.999464	0.33059	0.973777
TOP3A	0.0678158	0.422611	0.999464	0.33059	0.973777
SFXN4	0.0710614	0.430986	0.999464	0.33073	0.973777
CYHR1	0.131844	0.273075	0.999464	0.3308	0.973777
IGSF9	0.0748787	0.362464	0.999464	0.33104	0.973777
PIH1D1	-0.0845158	0.344802	0.999464	0.33111	0.973777
ILKAP	-0.091657	0.340929	0.999464	0.33131	0.973777
KCNE4	0.0674674	0.438601	0.999464	0.33133	0.973777
ITGAM	-0.0686434	0.432402	0.999464	0.33143	0.973777
NRXN1	0.0953657	0.323928	0.999464	0.33166	0.973777
CCT8	0.0959156	0.347473	0.999464	0.33189	0.973777
TOX3	-0.1091	0.258781	0.999464	0.3319	0.973777
YRDC	-0.0737659	0.441642	0.999464	0.33198	0.973777
STRADB	0.0864901	0.331675	0.999464	0.33201	0.973777
FGF6	0.105375	0.277759	0.999464	0.33211	0.973777
LGALS1	-0.0743298	0.413887	0.999464	0.33222	0.973777
HSP90AA1	-0.134913	0.299898	0.999464	0.33223	0.973777
AK6	-0.0841566	0.407566	0.999464	0.33223	0.973777
WNT9A	0.128906	0.273698	0.999464	0.33244	0.973777
GLRX	0.0924634	0.325689	0.999464	0.3325	0.973777
PRDX1	0.10307	0.388923	0.999464	0.3325	0.973777
SLIT3	0.0792668	0.341579	0.999464	0.33276	0.973777
MITF	0.0997741	0.297463	0.999464	0.33277	0.973777
TMEM39A	-0.145293	0.248172	0.999464	0.33284	0.973777
ST8SIA5	0.098471	0.329708	0.999464	0.33297	0.973777
ORC1	0.0683627	0.40904	0.999464	0.3331	0.973777
ANXA7	0.0863003	0.348641	0.999464	0.33319	0.973777
NECTIN4	0.0828825	0.335606	0.999464	0.33337	0.973777
PRDM16	0.0753237	0.390676	0.999464	0.33354	0.973777
REXO2	0.13107	0.249574	0.999464	0.33356	0.973777
B9D2	0.0964104	0.368774	0.999464	0.33362	0.973777
PCDHGA4	0.0535663	0.564548	0.999464	0.33366	0.973777
LCMT1	-0.0875027	0.363351	0.999464	0.33371	0.973777
YTHDC2	0.108706	0.251749	0.999464	0.33381	0.973777
WWC3	0.0704387	0.416894	0.999464	0.33387	0.973777
SQLE	-0.0758046	0.368211	0.999464	0.33388	0.973777
TMEM255A	0.127735	0.310575	0.999464	0.33389	0.973777
SLCO1B1	-0.100368	0.244984	0.999464	0.33391	0.973777
N4BP1	-0.0713943	0.407076	0.999464	0.33399	0.973777
ULK1	0.0738668	0.399931	0.999464	0.33412	0.973777
GZF1	0.0827785	0.34536	0.999464	0.33442	0.973777
RBM11	0.0790024	0.381155	0.999464	0.3346	0.973777
CDK7	0.122599	0.288138	0.999464	0.33465	0.973777
PLCE1	-0.0677278	0.408641	0.999464	0.33465	0.973777
DSG3	0.0609048	0.465227	0.999464	0.33473	0.973777
ABHD18	-0.0895444	0.330753	0.999464	0.3348	0.973777
CHRNA5	0.0918444	0.316382	0.999464	0.33481	0.973777
TMEM69	0.0735201	0.409518	0.999464	0.33481	0.973777
PRKD1	0.0881775	0.314701	0.999464	0.33484	0.973777
ALKBH3	0.081281	0.346859	0.999464	0.33503	0.973777
RAD51B	0.0728045	0.421643	0.999464	0.33508	0.973777
ZBTB44	0.100003	0.287614	0.999464	0.33512	0.973777
PPIC	0.0870572	0.334352	0.999464	0.33526	0.973777
AP002495	0.105658	0.347847	0.999464	0.33528	0.973777
TMEM190	0.0761156	0.412664	0.999464	0.33528	0.973777
ARSI	-0.0964593	0.311663	0.999464	0.33529	0.973777
MTSS2	0.0845731	0.360462	0.999464	0.33534	0.973777
RAD9B	0.0656617	0.452707	0.999464	0.33538	0.973777
NBEAL2	0.0890603	0.28174	0.999464	0.33552	0.973777
CSKMT	0.0820903	0.381006	0.999464	0.33563	0.973777
GSPT2	0.0819877	0.405709	0.999464	0.33582	0.973777
PRR19	0.0710817	0.409138	0.999464	0.33593	0.973777
GPS2	0.121409	0.320343	0.999464	0.33595	0.973777
CASP3	-0.0713219	0.427417	0.999464	0.33596	0.973777
HAPLN2	0.0712799	0.435273	0.999464	0.336	0.973777
PDE4D	0.0914505	0.333198	0.999464	0.33619	0.973777
CADPS2	0.0844206	0.345348	0.999464	0.33621	0.973777
CLDN6	-0.0764209	0.419008	0.999464	0.33626	0.973777
BRPF1	0.0856211	0.371587	0.999464	0.33632	0.973777
ZNF770	0.0793725	0.382841	0.999464	0.33632	0.973777
NFKBIZ	-0.0667203	0.430161	0.999464	0.33646	0.973777
MAK16	0.0935504	0.326548	0.999464	0.33654	0.973777
DENND1C	-0.057127	0.493411	0.999464	0.33677	0.973777
USP53	-0.0769725	0.36257	0.999464	0.33678	0.973777
VANGL1	0.0930828	0.328982	0.999464	0.33679	0.973777
RBM33	0.0772775	0.364132	0.999464	0.33688	0.973777
PTPRS	-0.0901098	0.313696	0.999464	0.33693	0.973777
RIOX2	0.0783899	0.362545	0.999464	0.33702	0.973777
METTL17	-0.0724119	0.393487	0.999464	0.33714	0.973777
RD3L	-0.0845796	0.340591	0.999464	0.33716	0.973777
NT5C3B	-0.0870217	0.336531	0.999464	0.33717	0.973777
ATAD2	0.0683359	0.414096	0.999464	0.3372	0.973777
VAPA	-0.0879235	0.347973	0.999464	0.33733	0.973777
TSNAX	-0.10175	0.313778	0.999464	0.33736	0.973777
COX4I1	-0.0909875	0.316887	0.999464	0.33739	0.973777
GPC5	-0.0796962	0.356373	0.999464	0.33753	0.973777
MAP4	-0.0821389	0.338185	0.999464	0.33757	0.973777
OAZ3	0.07937	0.380889	0.999464	0.33767	0.973777
CGREF1	-0.0739727	0.401081	0.999464	0.33784	0.973777
MTBP	-0.072095	0.388827	0.999464	0.33785	0.973777
TRIM54	0.0875541	0.381554	0.999464	0.33788	0.973777
TEAD4	0.0926299	0.359339	0.999464	0.33796	0.973777
SMC1B	-0.0762666	0.375731	0.999464	0.33797	0.973777
RNF227	-0.0763427	0.407246	0.999464	0.338	0.973777
KRT78	0.0602547	0.474691	0.999464	0.338	0.973777
CDRT1	-0.0777613	0.373643	0.999464	0.33817	0.973777
COLEC11	-0.0930282	0.349974	0.999464	0.33818	0.973777
COX7B2	0.0812707	0.385795	0.999464	0.33824	0.973777
TOR4A	-0.0729238	0.43259	0.999464	0.33824	0.973777
TAF2	0.0918905	0.30614	0.999464	0.3383	0.973777
NDUFB6	-0.0745183	0.422568	0.999464	0.33831	0.973777
CCDC28A	-0.0783777	0.384944	0.999464	0.33846	0.973777
BIRC3	0.0718696	0.405705	0.999464	0.33846	0.973777
CCZ1B	0.11487	0.29812	0.999464	0.33849	0.973777
CHCHD5	0.11164	0.306139	0.999464	0.33856	0.973777
CCDC184	-0.0863106	0.395626	0.999464	0.33863	0.973777
MYMX	0.0899716	0.363726	0.999464	0.33865	0.973777
DUSP22	0.0971472	0.312668	0.999464	0.33866	0.973777
NUCB2	-0.0835929	0.368141	0.999464	0.33869	0.973777
PDZD3	0.0804323	0.346579	0.999464	0.33875	0.973777
MCM2	-0.0803069	0.377247	0.999464	0.33877	0.973777
GTF3C4	0.0802951	0.360074	0.999464	0.33911	0.973777
RET	0.0605715	0.477134	0.999464	0.33914	0.973777
SHQ1	0.076129	0.37307	0.999464	0.33925	0.973777
IHO1	0.0823831	0.329715	0.999464	0.33935	0.973777
COMMD8	-0.0839737	0.368039	0.999464	0.33948	0.973777
PPID	0.0944224	0.319839	0.999464	0.33953	0.973777
RBM43	-0.0640289	0.478076	0.999464	0.33956	0.973777
MRPL58	0.0775715	0.371179	0.999464	0.33968	0.973777
CDON	0.0684555	0.403613	0.999464	0.33976	0.973777
KLHL4	0.101363	0.287586	0.999464	0.33979	0.973777
STON2	0.0738109	0.386109	0.999464	0.33979	0.973777
KCNH5	0.105467	0.31169	0.999464	0.33988	0.973777
TNFSF18	-0.0723307	0.424679	0.999464	0.34005	0.973777
TERB1	-0.0734142	0.380184	0.999464	0.34022	0.973777
AKT1S1	0.088655	0.392913	0.999464	0.34051	0.973777
GPR15	0.0727449	0.407147	0.999464	0.34062	0.973777
SLC19A2	-0.0877425	0.309744	0.999464	0.34076	0.973777
SNPH	0.0751098	0.393861	0.999464	0.34098	0.973777
DEGS2	-0.0932641	0.328037	0.999464	0.341	0.973777
HOXD13	-0.125353	0.301146	0.999464	0.34119	0.973777
OTUD5	0.0995086	0.36781	0.999464	0.3412	0.973777
PSMD13	0.114796	0.219799	0.999464	0.34123	0.973777
R3HDM4	-0.0894025	0.346355	0.999464	0.34128	0.973777
C9orf16	0.123852	0.318013	0.999464	0.34139	0.973777
ABRA	-0.0761486	0.374704	0.999464	0.34147	0.973777
TOM1L1	-0.0739601	0.388625	0.999464	0.34151	0.973777
FAM184B	0.0767051	0.382019	0.999464	0.34162	0.973777
SCD5	0.0975361	0.344458	0.999464	0.34164	0.973777
ADD1	-0.0642233	0.45928	0.999464	0.34178	0.973777
EEFSEC	-0.074031	0.395264	0.999464	0.34181	0.973777
CCDC69	0.0839089	0.336932	0.999464	0.34202	0.973777
SBF1	0.0743321	0.386237	0.999464	0.34209	0.973777
SLC30A3	0.076726	0.415067	0.999464	0.34226	0.973777
SLC6A14	-0.083114	0.337873	0.999464	0.3423	0.973777
MRPL12	-0.0873038	0.329064	0.999464	0.34236	0.973777
PRMT9	0.0828893	0.326741	0.999464	0.34243	0.973777
MTMR14	-0.0775734	0.380349	0.999464	0.34245	0.973777
CHRNA6	-0.0810861	0.349832	0.999464	0.34251	0.973777
CRYM	-0.0834867	0.362606	0.999464	0.343	0.973777
DNAJB1	-0.109789	0.294817	0.999464	0.34305	0.973777
TEX50	0.0868348	0.343609	0.999464	0.34307	0.973777
FTCD	-0.0746157	0.412089	0.999464	0.34309	0.973777
MSRA	0.0731711	0.421224	0.999464	0.34324	0.973777
MRI1	-0.0835311	0.350473	0.999464	0.34325	0.973777
CD84	0.0839619	0.363956	0.999464	0.34332	0.973777
MYNN	-0.0788286	0.392098	0.999464	0.34343	0.973777
HOXB7	-0.126062	0.271434	0.999464	0.34345	0.973777
LATS2	-0.0705968	0.430285	0.999464	0.34348	0.973777
CDIPT	-0.0782084	0.384042	0.999464	0.34351	0.973777
ILK	-0.0792505	0.385556	0.999464	0.34371	0.973777
SYNJ2	0.0717022	0.383238	0.999464	0.34373	0.973777
LRRN4CL	-0.0691359	0.436261	0.999464	0.34388	0.973777
TRMT9B	0.074034	0.391674	0.999464	0.34398	0.973777
KHDC4	0.0886313	0.363968	0.999464	0.34401	0.973777
DNAJC10	-0.0860038	0.31766	0.999464	0.34402	0.973777
MBOAT4	-0.088253	0.316161	0.999464	0.34405	0.973777
SYT7	0.0887989	0.377206	0.999464	0.3441	0.973777
OCRL	-0.0759364	0.392378	0.999464	0.34422	0.973777
FKBP14	0.106903	0.313173	0.999464	0.34436	0.973777
BATF2	0.0687135	0.439076	0.999464	0.34443	0.973777
GATA4	0.0904388	0.36123	0.999464	0.34446	0.973777
RASD2	-0.0994885	0.379928	0.999464	0.34447	0.973777
LIMS4	0.102417	0.282578	0.999464	0.34455	0.973777
HNRNPLL	0.125111	0.30936	0.999464	0.34459	0.973777
TMEM88	-0.107331	0.297941	0.999464	0.34462	0.973777
ASB4	-0.0894599	0.350447	0.999464	0.3447	0.973777
SGPL1	-0.0705857	0.402188	0.999464	0.34475	0.973777
LRRC15	-0.0787498	0.349841	0.999464	0.34507	0.973777
ATP2A3	0.0739752	0.402903	0.999464	0.34508	0.973777
USP13	0.103502	0.2753	0.999464	0.34518	0.973777
ADAM15	-0.0613766	0.45407	0.999464	0.34527	0.973777
DHRS7C	-0.0838312	0.377353	0.999464	0.34529	0.973777
AC119396	0.0617802	0.504474	0.999464	0.34529	0.973777
CWF19L2	-0.0745857	0.384615	0.999464	0.34534	0.973777
ADGRV1	-0.0775005	0.347494	0.999464	0.34536	0.973777
HRH2	-0.0802992	0.365673	0.999464	0.34537	0.973777
LHX3	-0.0953006	0.33117	0.999464	0.34548	0.973777
PTPN4	0.081717	0.3689	0.999464	0.34555	0.973777
TRAT1	-0.0700785	0.417537	0.999464	0.34577	0.973777
KCNH1	0.10626	0.271457	0.999464	0.3458	0.973777
BMX	0.0659854	0.438579	0.999464	0.34582	0.973777
POC1B	0.0754004	0.393876	0.999464	0.34585	0.973777
PDE4C	0.0762905	0.401645	0.999464	0.34594	0.973777
TMEM191C	0.092651	0.324704	0.999464	0.34595	0.973777
IFT81	-0.0894088	0.317491	0.999464	0.34611	0.973777
KCNG3	0.122156	0.293156	0.999464	0.34616	0.973777
BPIFA3	-0.0728337	0.425304	0.999464	0.34618	0.973777
ADAMTS16	-0.0731634	0.370374	0.999464	0.34628	0.973777
DDX27	-0.0664348	0.43546	0.999464	0.34628	0.973777
TMEM215	0.0958964	0.316728	0.999464	0.34631	0.973777
CCP110	-0.0861828	0.307819	0.999464	0.34637	0.973777
MKNK1	-0.0899482	0.334821	0.999464	0.3464	0.973777
INAVA	-0.0768676	0.384711	0.999464	0.3465	0.973777
CHD1L	0.0783499	0.350593	0.999464	0.34651	0.973777
CCDC141	-0.069501	0.393292	0.999464	0.34653	0.973777
CLPP	-0.0859026	0.370011	0.999464	0.34654	0.973777
SLC39A10	0.0780641	0.37547	0.999464	0.34674	0.973777
IMMP1L	-0.102493	0.336412	0.999464	0.34693	0.973777
LHX9	0.128364	0.275737	0.999464	0.34698	0.973777
C2orf69	0.0734206	0.408295	0.999464	0.347	0.973777
SPPL2A	-0.0760022	0.375626	0.999464	0.34701	0.973777
DDX60	-0.0683104	0.434643	0.999464	0.34701	0.973777
S100A3	-0.0905362	0.372814	0.999464	0.34715	0.973777
C1orf54	-0.0989933	0.305777	0.999464	0.34722	0.973777
B4GALT7	0.0937487	0.312612	0.999464	0.34735	0.973777
HSPBP1	-0.0994688	0.319895	0.999464	0.34737	0.973777
KRT19	0.0950419	0.31886	0.999464	0.34751	0.973777
TDRKH	-0.0901591	0.292965	0.999464	0.34753	0.973777
IKZF5	0.118046	0.284869	0.999464	0.34757	0.973777
C17orf80	-0.0835754	0.327998	0.999464	0.34765	0.973777
MEGF8	-0.0840305	0.325362	0.999464	0.34767	0.973777
ACTR3B	-0.112879	0.334931	0.999464	0.34778	0.973777
RCC2	-0.115443	0.314187	0.999464	0.34779	0.973777
SLC10A1	-0.0785292	0.372623	0.999464	0.34793	0.973777
KCNJ9	0.129929	0.280162	0.999464	0.34797	0.973777
EFNA1	-0.0820226	0.373138	0.999464	0.34798	0.973777
MIA2	-0.0688149	0.42949	0.999464	0.34804	0.973777
WDR83	0.0962303	0.312818	0.999464	0.34805	0.973777
MPEG1	-0.0713021	0.385905	0.999464	0.34805	0.973777
STXBP5L	-0.0764553	0.406553	0.999464	0.34805	0.973777
CCR6	-0.0633391	0.467186	0.999464	0.34807	0.973777
TLE3	-0.134372	0.22585	0.999464	0.34812	0.973777
LRRC4B	-0.105812	0.318167	0.999464	0.34817	0.973777
WASL	-0.0928002	0.365953	0.999464	0.3484	0.973777
TMX3	-0.0864316	0.335886	0.999464	0.34856	0.973777
CASC3	-0.0810015	0.35959	0.999464	0.34882	0.973777
TIFAB	-0.0859789	0.356671	0.999464	0.34883	0.973777
PPM1F	-0.0717938	0.411526	0.999464	0.34885	0.973777
PRDX5	-0.0682209	0.442372	0.999464	0.34895	0.973777
PLCH1	0.0933162	0.269344	0.999464	0.34897	0.973777
ATP6V0A1	-0.0815629	0.394764	0.999464	0.34898	0.973777
ITIH3	-0.0670418	0.413415	0.999464	0.34908	0.973777
DCN	0.0712999	0.422003	0.999464	0.3491	0.973777
ERCC3	0.0829372	0.357815	0.999464	0.34916	0.973777
CCDC130	-0.0662998	0.464405	0.999464	0.34926	0.973777
CERKL	-0.0654481	0.44067	0.999464	0.34928	0.973777
NAAA	0.0666983	0.445587	0.999464	0.34935	0.973777
NTNG2	0.0892813	0.338431	0.999464	0.34939	0.973777
C1QL2	0.115731	0.309792	0.999464	0.34941	0.973777
SYTL4	-0.0798606	0.359007	0.999464	0.34952	0.973777
FAM227A	-0.0735454	0.432692	0.999464	0.34972	0.973777
FNDC5	-0.112166	0.334704	0.999464	0.34977	0.973777
OTOG	-0.0751818	0.37217	0.999464	0.3498	0.973777
ZNF516	-0.0718622	0.423916	0.999464	0.34988	0.973777
PHYKPL	-0.0673666	0.434114	0.999464	0.35001	0.973777
LRBA	-0.0877591	0.302512	0.999464	0.35017	0.973777
SLC4A4	-0.0900754	0.311946	0.999464	0.35017	0.973777
TEKT3	-0.0819006	0.375893	0.999464	0.35017	0.973777
PPP2R1B	0.0869494	0.336933	0.999464	0.3504	0.973777
KRT71	-0.090377	0.332513	0.999464	0.35044	0.973777
ATP5F1B	0.0947386	0.336388	0.999464	0.3505	0.973777
MKX	-0.0895104	0.343598	0.999464	0.35071	0.973777
STYX	-0.131505	0.288794	0.999464	0.35074	0.973777
VDAC2	0.103454	0.318435	0.999464	0.35079	0.973777
VPS18	-0.0844672	0.361066	0.999464	0.35086	0.973777
EIF4B	-0.0912441	0.349942	0.999464	0.35094	0.973777
CCR9	0.0788331	0.380244	0.999464	0.35098	0.973777
HMGCR	-0.0733223	0.39803	0.999464	0.35107	0.973777
KDM4A	-0.0885905	0.316197	0.999464	0.35108	0.973777
FAM111A	0.0736035	0.414642	0.999464	0.35117	0.973777
GPR4	0.108648	0.297238	0.999464	0.35123	0.973777
CCNE2	0.0838678	0.35047	0.999464	0.35133	0.973777
EML6	-0.0789503	0.383421	0.999464	0.35145	0.973777
RRN3	-0.0728766	0.402695	0.999464	0.3516	0.973777
ZBED5	0.0980794	0.357742	0.999464	0.35167	0.973777
FOCAD	0.0751033	0.359399	0.999464	0.3517	0.973777
VPS36	0.102968	0.323359	0.999464	0.35177	0.973777
DCLRE1C	0.0800218	0.345547	0.999464	0.35177	0.973777
PTRHD1	-0.0873005	0.357857	0.999464	0.35178	0.973777
KMT5C	-0.0734839	0.411621	0.999464	0.35181	0.973777
SCHIP1	-0.139797	0.274497	0.999464	0.35194	0.973777
ZBTB25	0.0898261	0.313293	0.999464	0.35201	0.973777
TRMT2A	-0.0605794	0.481923	0.999464	0.35207	0.973777
ATP23	-0.0846407	0.342157	0.999464	0.35209	0.973777
ERG	-0.106778	0.287879	0.999464	0.35215	0.973777
TMEM167B	0.0915733	0.357593	0.999464	0.3522	0.973777
NEBL	0.0844028	0.309435	0.999464	0.35223	0.973777
ERCC6	-0.0793036	0.336358	0.999464	0.35223	0.973777
FGFR1OP2	-0.113993	0.31716	0.999464	0.35228	0.973777
HLF	-0.113036	0.344461	0.999464	0.35238	0.973777
RRM2B	-0.084271	0.385875	0.999464	0.35239	0.973777
AKAP9	-0.0530824	0.52456	0.999464	0.35239	0.973777
SCN2B	0.0906558	0.374669	0.999464	0.35241	0.973777
SEPTIN1	-0.0733923	0.41409	0.999464	0.35241	0.973777
RWDD1	-0.124748	0.276501	0.999464	0.35247	0.973777
ROBO4	-0.054036	0.51567	0.999464	0.35252	0.973777
TMEM131	-0.0843646	0.313026	0.999464	0.35257	0.973777
AGR2	-0.073543	0.416938	0.999464	0.35264	0.973777
POLR3D	0.0907405	0.330563	0.999464	0.35268	0.973777
CALR3	0.0738624	0.418778	0.999464	0.35269	0.973777
RSL24D1	-0.109162	0.335098	0.999464	0.35273	0.973777
PYM1	0.0864273	0.397445	0.999464	0.35286	0.973777
FASN	-0.0682979	0.432973	0.999464	0.35303	0.973777
SNTA1	0.0801797	0.370205	0.999464	0.35317	0.973777
MACROD1	-0.0678396	0.461599	0.999464	0.35318	0.973777
PKLR	-0.0790956	0.358227	0.999464	0.35332	0.973777
LNX2	0.0840745	0.325108	0.999464	0.35335	0.973777
LAMA1	-0.0760614	0.350063	0.999464	0.3534	0.973777
TMBIM1	-0.0805424	0.364218	0.999464	0.35342	0.973777
UBXN6	0.0698213	0.43723	0.999464	0.35349	0.973777
PLIN2	0.0974097	0.279829	0.999464	0.3536	0.973777
GDF5	0.0850634	0.370355	0.999464	0.3536	0.973777
SPON1	-0.0808428	0.384161	0.999464	0.35367	0.973777
TFB2M	-0.0622383	0.453927	0.999464	0.3537	0.973777
TRIM27	0.121715	0.345993	0.999464	0.35376	0.973777
MROH1	-0.0635858	0.441058	0.999464	0.35379	0.973777
TPH2	-0.0987014	0.2983	0.999464	0.35382	0.973777
PRDM6	0.096467	0.329978	0.999464	0.35402	0.973777
SLC29A3	-0.0671073	0.425833	0.999464	0.35403	0.973777
ATRAID	-0.070276	0.409324	0.999464	0.35409	0.973777
UNC5D	0.0973892	0.302623	0.999464	0.35426	0.973777
FAM171B	0.0858664	0.320242	0.999464	0.35427	0.973777
KCNS1	-0.0842056	0.377387	0.999464	0.35428	0.973777
C8orf48	0.0752305	0.391264	0.999464	0.35428	0.973777
HSF5	0.105473	0.298797	0.999464	0.35442	0.973777
MRPL21	0.0780265	0.415647	0.999464	0.35453	0.973777
WDR53	0.0794732	0.370641	0.999464	0.35456	0.973777
CAPN2	-0.082061	0.349572	0.999464	0.35463	0.973777
TRIP13	0.0807941	0.390694	0.999464	0.35464	0.973777
RTN4	-0.0810302	0.319393	0.999464	0.35465	0.973777
NMB	0.0747356	0.421212	0.999464	0.35483	0.973777
PLOD1	0.0716697	0.405264	0.999464	0.35487	0.973777
SNORC	-0.0972229	0.343451	0.999464	0.35527	0.973777
MTHFD1L	-0.0692861	0.40762	0.999464	0.35539	0.973777
RIOK3	0.0885628	0.342348	0.999464	0.35551	0.973777
WDR12	-0.0904066	0.338769	0.999464	0.35552	0.973777
SDF4	-0.0731021	0.425542	0.999464	0.35566	0.973777
SLC34A2	-0.0983645	0.25458	0.999464	0.35569	0.973777
FGF1	0.124602	0.280271	0.999464	0.35577	0.973777
ABCB7	-0.0850488	0.332245	0.999464	0.35582	0.973777
ARHGAP29	-0.0674712	0.423323	0.999464	0.35583	0.973777
RNFT1	0.0618002	0.463413	0.999464	0.35586	0.973777
MMP23B	0.0759003	0.400191	0.999464	0.35591	0.973777
ANGPTL1	0.0765492	0.396163	0.999464	0.35596	0.973777
PDGFB	0.0908863	0.334044	0.999464	0.35598	0.973777
LITAF	0.0922284	0.368926	0.999464	0.35599	0.973777
PPAT	-0.0784401	0.400546	0.999464	0.35601	0.973777
MAD2L1	0.116968	0.349628	0.999464	0.35622	0.973777
CFI	-0.068114	0.417259	0.999464	0.35622	0.973777
SEMA4G	0.0734055	0.383604	0.999464	0.35626	0.973777
NUPR1	-0.0805846	0.404853	0.999464	0.35631	0.973777
GRM7	0.110724	0.354481	0.999464	0.35634	0.973777
MREG	0.0792317	0.395794	0.999464	0.35639	0.973777
SPTA1	-0.0746487	0.365575	0.999464	0.35646	0.973777
RBM12B	-0.0596248	0.488867	0.999464	0.35654	0.973777
MPDU1	0.0830865	0.358918	0.999464	0.35672	0.973777
CD14	-0.0613979	0.466335	0.999464	0.35677	0.973777
LIPM	0.0807005	0.372931	0.999464	0.35684	0.973777
CDC37L1	-0.0923873	0.334842	0.999464	0.35688	0.973777
PMM1	0.108247	0.358608	0.999464	0.35688	0.973777
BRCC3	-0.0845495	0.41528	0.999464	0.35692	0.973777
SLCO1C1	-0.0746798	0.377084	0.999464	0.35704	0.973777
ARMC9	-0.0834451	0.339619	0.999464	0.35707	0.973777
ESCO2	-0.0820297	0.357307	0.999464	0.35709	0.973777
SLC39A6	-0.0664311	0.442243	0.999464	0.35709	0.973777
GTSF1	-0.124667	0.300266	0.999464	0.35715	0.973777
PLA2G4E	-0.0569757	0.493057	0.999464	0.35716	0.973777
MEF2B	-0.0852669	0.378017	0.999464	0.35722	0.973777
CCNI	-0.0878203	0.375356	0.999464	0.35726	0.973777
SDCCAG8	0.0642206	0.438072	0.999464	0.35726	0.973777
GANC	-0.0715362	0.400956	0.999464	0.35744	0.973777
VSIG10L	-0.0706397	0.400157	0.999464	0.35756	0.973777
FAHD2B	-0.0752737	0.407967	0.999464	0.35763	0.973777
FBXW10	-0.0726282	0.413386	0.999464	0.35776	0.973777
NOL11	0.0766912	0.367794	0.999464	0.35787	0.973777
SAMD3	0.0648242	0.453384	0.999464	0.35788	0.973777
CEP76	-0.0972583	0.326008	0.999464	0.35789	0.973777
OCEL1	0.0744371	0.427118	0.999464	0.35801	0.973777
TRIM21	-0.0725074	0.433248	0.999464	0.35806	0.973777
ZNF446	-0.0709026	0.441573	0.999464	0.35806	0.973777
TMEM52B	0.0746242	0.393285	0.999464	0.3583	0.973777
INSL6	-0.0693952	0.461159	0.999464	0.35851	0.973777
PBRM1	-0.0891067	0.327036	0.999464	0.35866	0.973777
PMEPA1	0.0895887	0.354231	0.999464	0.35867	0.973777
CYTH4	-0.0859223	0.374349	0.999464	0.35873	0.973777
P4HA2	-0.0780268	0.413504	0.999464	0.35876	0.973777
CCHCR1	0.0586919	0.503826	0.999464	0.35884	0.973777
CAV2	-0.0859114	0.361284	0.999464	0.35891	0.973777
CELF2	0.114798	0.304429	0.999464	0.35897	0.973777
LCK	0.0768029	0.394595	0.999464	0.35906	0.973777
CDKN2A	0.0833964	0.393096	0.999464	0.35912	0.973777
GTF2E1	0.0966001	0.331702	0.999464	0.35948	0.973777
SGTB	-0.103947	0.343781	0.999464	0.35959	0.973777
NANOS1	0.0869696	0.384753	0.999464	0.35963	0.973777
SGSM1	0.100708	0.259924	0.999464	0.35971	0.973777
SFTPC	-0.0799462	0.371605	0.999464	0.35973	0.973777
ARV1	-0.0800965	0.370703	0.999464	0.35986	0.973777
DEGS1	-0.0824047	0.389886	0.999464	0.35989	0.973777
STRBP	0.100525	0.343082	0.999464	0.3599	0.973777
GABRB3	0.0809951	0.359628	0.999464	0.36002	0.973777
LCN12	0.09041	0.347566	0.999464	0.36005	0.973777
CARM1	-0.102083	0.370674	0.999464	0.36011	0.973777
TGFBR2	0.0738203	0.394825	0.999464	0.36012	0.973777
NDUFV1	-0.0811067	0.408517	0.999464	0.36016	0.973777
CENPL	0.0750364	0.394324	0.999464	0.36018	0.973777
SPATC1L	0.0906029	0.339892	0.999464	0.36049	0.973777
PGP	0.0774162	0.421467	0.999464	0.36049	0.973777
ARHGAP21	0.0856334	0.309197	0.999464	0.36052	0.973777
RASGRP1	-0.0755895	0.379997	0.999464	0.36052	0.973777
LACTB2	-0.0687202	0.435436	0.999464	0.36061	0.973777
MYOM1	-0.0579922	0.480867	0.999464	0.36062	0.973777
SNX27	0.121426	0.331437	0.999464	0.36063	0.973777
PTPN21	0.0794741	0.357719	0.999464	0.36073	0.973777
XIAP	0.0851465	0.341201	0.999464	0.36075	0.973777
OIT3	-0.0814235	0.351489	0.999464	0.36075	0.973777
ZG16	-0.0971452	0.308218	0.999464	0.36077	0.973777
STON1	0.0719681	0.393012	0.999464	0.36078	0.973777
CCNG2	0.0898998	0.337201	0.999464	0.3608	0.973777
WASHC5	0.0932001	0.301233	0.999464	0.36092	0.973777
WNT8B	-0.0964489	0.388695	0.999464	0.36095	0.973777
JRKL	0.0913412	0.347132	0.999464	0.36107	0.973777
HPS5	-0.067288	0.426239	0.999464	0.36108	0.973777
SYT2	0.0802286	0.434698	0.999464	0.36114	0.973777
CAPRIN1	-0.0966995	0.310454	0.999464	0.3613	0.973777
CCAR1	0.0886327	0.34837	0.999464	0.36146	0.973777
RBM44	0.0758566	0.380089	0.999464	0.36151	0.973777
TEX2	0.0728185	0.389124	0.999464	0.36154	0.973777
LGI2	-0.0913864	0.344617	0.999464	0.36166	0.973777
HBQ1	-0.0870696	0.372516	0.999464	0.36174	0.973777
RAB27B	0.118594	0.273938	0.999464	0.36184	0.973777
GK2	0.083942	0.36202	0.999464	0.36188	0.973777
SH3GLB2	-0.0984426	0.337402	0.999464	0.36207	0.973777
ARSK	0.0700032	0.402772	0.999464	0.36225	0.973777
TMCO5A	-0.0758655	0.371256	0.999464	0.36228	0.973777
ARMC5	0.0604447	0.474875	0.999464	0.36236	0.973777
RTN4IP1	0.0797343	0.365308	0.999464	0.36237	0.973777
PRC1	0.0857377	0.339795	0.999464	0.36238	0.973777
OR1R1P	0.123272	0.212509	0.999464	0.36239	0.973777
TCF7L1	0.0908404	0.371203	0.999464	0.3624	0.973777
ADPRHL1	0.066604	0.451507	0.999464	0.36246	0.973777
HIF1AN	0.100882	0.338649	0.999464	0.36248	0.973777
CPSF3	-0.105359	0.343157	0.999464	0.36252	0.973777
IFT46	0.0942263	0.325269	0.999464	0.36259	0.973777
N6AMT1	0.0710338	0.450619	0.999464	0.3626	0.973777
FRRS1L	0.0888155	0.430418	0.999464	0.36274	0.973777
SCGB1C2	-0.0807643	0.401605	0.999464	0.36277	0.973777
RASA4	-0.0690563	0.444135	0.999464	0.36302	0.973777
XPO4	-0.089045	0.393399	0.999464	0.36307	0.973777
NFATC2IP	-0.0770564	0.419354	0.999464	0.3631	0.973777
ARHGAP18	0.0723972	0.391881	0.999464	0.36318	0.973777
GRAMD1A	-0.0835846	0.340667	0.999464	0.36329	0.973777
DENND4A	0.0724112	0.386744	0.999464	0.3633	0.973777
TTK	-0.0682626	0.428012	0.999464	0.3633	0.973777
UBE2L6	-0.0770264	0.381869	0.999464	0.36355	0.973777
FOXL3	-0.0691135	0.438229	0.999464	0.36355	0.973777
CDCA3	-0.0783586	0.368145	0.999464	0.36373	0.973777
CNTF	-0.0712616	0.427809	0.999464	0.36378	0.973777
BCL2L14	-0.0694934	0.430276	0.999464	0.36378	0.973777
SPINK7	0.0881147	0.359993	0.999464	0.36385	0.973777
ACAT1	-0.0744056	0.400164	0.999464	0.36388	0.973777
CPT2	-0.0689793	0.437304	0.999464	0.36388	0.973777
SELENOS	0.0811129	0.399569	0.999464	0.36397	0.973777
MAPK6	-0.1002	0.318779	0.999464	0.36427	0.973777
BNC1	0.0752619	0.382071	0.999464	0.36427	0.973777
TRPC1	0.103541	0.339901	0.999464	0.3643	0.973777
CEP57L1	0.0606494	0.467103	0.999464	0.36437	0.973777
ACVR1B	0.0824043	0.401035	0.999464	0.36442	0.973777
RNH1	0.0686095	0.423948	0.999464	0.36442	0.973777
FIG4	0.079307	0.367892	0.999464	0.36461	0.973777
SCLT1	0.0742004	0.368469	0.999464	0.36465	0.973777
MRNIP	0.0662625	0.472103	0.999464	0.36468	0.973777
UVRAG	-0.0846653	0.328902	0.999464	0.36471	0.973777
UMPS	-0.0766539	0.382338	0.999464	0.36472	0.973777
FSCN2	0.0745486	0.408659	0.999464	0.36479	0.973777
PROM2	-0.0727894	0.377671	0.999464	0.36485	0.973777
UXS1	-0.107434	0.336702	0.999464	0.36489	0.973777
MARK1	-0.0815517	0.354446	0.999464	0.36489	0.973777
PAK5	-0.0750246	0.419414	0.999464	0.36535	0.973777
RGL1	0.087911	0.319938	0.999464	0.36541	0.973777
PARS2	0.0718211	0.420454	0.999464	0.36541	0.973777
SULT6B1	0.0792338	0.402042	0.999464	0.36558	0.973777
CYP27A1	-0.0623565	0.453068	0.999464	0.36558	0.973777
FNBP4	0.0696353	0.417036	0.999464	0.36587	0.973777
TP53BP1	-0.071009	0.381506	0.999464	0.36588	0.973777
GPRC5B	-0.0856111	0.356649	0.999464	0.36589	0.973777
ABHD6	-0.0938778	0.340817	0.999464	0.36594	0.973777
AK9	-0.0580351	0.486554	0.999464	0.3661	0.973777
IGFBP4	0.0954499	0.368118	0.999464	0.36613	0.973777
SLC8B1	0.0547634	0.508566	0.999464	0.36616	0.973777
LDHB	0.100853	0.328219	0.999464	0.36617	0.973777
DENND2D	-0.0698699	0.41719	0.999464	0.36631	0.973777
TNFSF14	0.0839316	0.358025	0.999464	0.36633	0.973777
POLA2	0.0644041	0.44801	0.999464	0.36634	0.973777
FAM72A	0.104067	0.323538	0.999464	0.36648	0.973777
FAM72B	0.104067	0.323538	0.999464	0.36648	0.973777
FAM72C	0.104067	0.323538	0.999464	0.36648	0.973777
FAM72D	0.104067	0.323538	0.999464	0.36648	0.973777
SYNGR3	-0.0975837	0.383112	0.999464	0.3665	0.973777
TSSK4	0.0731434	0.411928	0.999464	0.36665	0.973777
PAGR1	0.0752772	0.398385	0.999464	0.36681	0.973777
TMTC3	0.0850883	0.339601	0.999464	0.36683	0.973777
ZSWIM3	0.0601065	0.47578	0.999464	0.367	0.973777
VAT1	-0.078602	0.374045	0.999464	0.36704	0.973777
RHCG	-0.0725812	0.410022	0.999464	0.36705	0.973777
DGAT2	-0.0805133	0.409716	0.999464	0.36709	0.973777
MPP3	-0.0713487	0.410885	0.999464	0.36711	0.973777
RILPL1	0.0832314	0.370223	0.999464	0.36712	0.973777
TMEM254	-0.0844951	0.398472	0.999464	0.36718	0.973777
IGSF10	0.0995927	0.236632	0.999464	0.36726	0.973777
VEZT	-0.075814	0.36986	0.999464	0.3675	0.973777
ATF1	0.0942759	0.363483	0.999464	0.36754	0.973777
SUPT3H	-0.0753072	0.40971	0.999464	0.36757	0.973777
NT5C3A	-0.0734861	0.437146	0.999464	0.36761	0.973777
OSGEP	0.0904783	0.368213	0.999464	0.36767	0.973777
SMPD3	0.0743414	0.39328	0.999464	0.36768	0.973777
KMT2E	0.0683316	0.409255	0.999464	0.36769	0.973777
RTEL1	-0.0561289	0.50856	0.999464	0.36775	0.973777
SCML4	0.0702369	0.421768	0.999464	0.36776	0.973777
GRIA2	-0.116668	0.339739	0.999464	0.3678	0.973777
BTBD9	-0.0836741	0.400734	0.999464	0.36785	0.973777
CCDC90B	0.0716149	0.433113	0.999464	0.36791	0.973777
CCNP	0.0802738	0.406674	0.999464	0.36796	0.973777
UBN2	-0.0893901	0.291832	0.999464	0.36804	0.973777
SLC1A3	0.0783758	0.398885	0.999464	0.36804	0.973777
GLYATL3	-0.071863	0.431516	0.999464	0.36809	0.973777
SAP30	-0.118919	0.345423	0.999464	0.36813	0.973777
FCGR1B	-0.0706452	0.449118	0.999464	0.36814	0.973777
EP400	0.0550499	0.522872	0.999464	0.36819	0.973777
INKA1	0.077807	0.380788	0.999464	0.36824	0.973777
GPC1	-0.0802282	0.391939	0.999464	0.36825	0.973777
EIF3B	-0.0660141	0.468177	0.999464	0.36827	0.973777
CATSPERD	-0.0772931	0.403425	0.999464	0.36832	0.973777
LYSMD3	0.0776013	0.397535	0.999464	0.36834	0.973777
YIPF1	-0.0798335	0.398477	0.999464	0.36839	0.973777
ZNRF1	0.0852123	0.404138	0.999464	0.36844	0.973777
MRPL2	-0.0727665	0.401626	0.999464	0.36856	0.973777
SENP3	0.0756551	0.419572	0.999464	0.36857	0.973777
VWA8	-0.0665348	0.429801	0.999464	0.36875	0.973777
CCDC186	-0.0685887	0.417331	0.999464	0.36881	0.973777
LHPP	0.0638069	0.485035	0.999464	0.36907	0.973777
ANKRD2	0.0622983	0.481349	0.999464	0.36916	0.973777
MAML3	0.0736246	0.405142	0.999464	0.36918	0.973777
SLC6A17	0.0719635	0.446729	0.999464	0.36924	0.973777
TLE2	-0.0876872	0.345064	0.999464	0.36925	0.973777
ZMIZ2	0.0685076	0.424638	0.999464	0.36934	0.973777
SPATA20	-0.0754429	0.380924	0.999464	0.36937	0.973777
GRIN2A	-0.0791082	0.365398	0.999464	0.36942	0.973777
TNK1	0.0731313	0.410149	0.999464	0.36948	0.973777
DYSF	-0.0685446	0.407792	0.999464	0.3695	0.973777
SLC10A3	0.0633419	0.481038	0.999464	0.36982	0.973777
MYOF	-0.067868	0.409253	0.999464	0.36994	0.973777
SLAMF6	-0.0856726	0.358393	0.999464	0.36996	0.973777
KAT6B	0.0723933	0.385201	0.999464	0.37001	0.973777
ACE2	0.0630123	0.446756	0.999464	0.37007	0.973777
PRPS1	0.0736802	0.435933	0.999464	0.37013	0.973777
CLEC12A	-0.0647366	0.482387	0.999464	0.37013	0.973777
RBCK1	-0.066878	0.432397	0.999464	0.37027	0.973777
FKBP15	-0.0615765	0.449571	0.999464	0.37031	0.973777
YIPF6	-0.102968	0.328705	0.999464	0.37058	0.973777
MTRF1L	0.0678393	0.425795	0.999464	0.37063	0.973777
ADAM21	0.093131	0.311671	0.999464	0.37073	0.973777
MINDY3	0.103324	0.327026	0.999464	0.37077	0.973777
BRD9	-0.082076	0.391787	0.999464	0.37078	0.973777
BCR	-0.0985554	0.299019	0.999464	0.37085	0.973777
CWF19L1	0.0890517	0.343933	0.999464	0.37093	0.973777
FDX2	0.0815788	0.379833	0.999464	0.37103	0.973777
DNAJC25	-0.0750536	0.437959	0.999464	0.37104	0.973777
WDR54	-0.0711079	0.419615	0.999464	0.37106	0.973777
ACOT7	-0.0684046	0.46172	0.999464	0.37106	0.973777
APLP1	-0.0806867	0.357728	0.999464	0.37118	0.973777
BOK	0.0891697	0.397956	0.999464	0.37138	0.973777
UNC50	-0.0851342	0.363538	0.999464	0.37145	0.973777
OMD	-0.0682104	0.442443	0.999464	0.37146	0.973777
EPHB3	0.0778775	0.397853	0.999464	0.37153	0.973777
POLR3C	-0.0742408	0.426314	0.999464	0.37159	0.973777
DNAJB8	0.0883931	0.358471	0.999464	0.37168	0.973777
MDM2	0.0826358	0.359571	0.999464	0.37168	0.973777
RCN1	-0.0940214	0.315426	0.999464	0.37169	0.973777
SOX5	0.11991	0.315721	0.999464	0.37176	0.973777
GATAD1	-0.12033	0.307152	0.999464	0.37183	0.973777
PWP1	-0.0782799	0.40986	0.999464	0.37206	0.973777
PDGFC	0.0862259	0.388846	0.999464	0.37235	0.973777
UBP1	0.0869655	0.384775	0.999464	0.37237	0.973777
C5orf34	-0.0643249	0.450212	0.999464	0.37245	0.973777
CDCA2	0.0697073	0.401491	0.999464	0.37252	0.973777
HLTF	-0.0693836	0.429219	0.999464	0.37255	0.973777
NTRK1	-0.0715635	0.420284	0.999464	0.37259	0.973777
EDC4	0.0782845	0.35965	0.999464	0.37264	0.973777
NADK	0.0787735	0.388431	0.999464	0.37271	0.973777
EHMT2	0.0817342	0.366819	0.999464	0.37275	0.973777
MGMT	0.0848492	0.352776	0.999464	0.37276	0.973777
AHDC1	-0.074	0.415968	0.999464	0.37282	0.973777
ADAM28	-0.0685554	0.407718	0.999464	0.37286	0.973777
TOP3B	-0.0841993	0.362597	0.999464	0.37288	0.973777
RASSF6	-0.0652133	0.445629	0.999464	0.37298	0.973777
CXCR3	0.0650336	0.493751	0.999464	0.37305	0.973777
ITGA7	-0.0782305	0.354756	0.999464	0.37313	0.973777
PSMD5	-0.069958	0.414875	0.999464	0.3733	0.973777
CLEC1B	-0.0655787	0.458518	0.999464	0.37331	0.973777
SCAF11	-0.0780584	0.350698	0.999464	0.37335	0.973777
TJP1	0.0800891	0.334901	0.999464	0.37341	0.973777
ABHD8	-0.0963026	0.335617	0.999464	0.37341	0.973777
LRRC28	0.0979214	0.337437	0.999464	0.3735	0.973777
GALR3	-0.0735403	0.460366	0.999464	0.37353	0.973777
MFAP3L	0.087376	0.324808	0.999464	0.37355	0.973777
CALR	0.0966069	0.306542	0.999464	0.37356	0.973777
EPHX3	-0.0621819	0.477062	0.999464	0.3737	0.973777
RGS22	0.0624567	0.450781	0.999464	0.37374	0.973777
DCTN3	0.0938296	0.353123	0.999464	0.37375	0.973777
STIL	-0.0643916	0.446464	0.999464	0.37378	0.973777
TRIML1	0.0710202	0.427518	0.999464	0.37384	0.973777
TTC32	0.0750196	0.423499	0.999464	0.37394	0.973777
SNRPB2	-0.112121	0.381644	0.999464	0.37407	0.973777
KCP	-0.0668469	0.424366	0.999464	0.37409	0.973777
MAN1A1	-0.0677222	0.447526	0.999464	0.37412	0.973777
KCNMB2	0.111929	0.356262	0.999464	0.37422	0.973777
GALC	-0.0537627	0.525132	0.999464	0.37427	0.973777
OXA1L	0.0566422	0.506227	0.999464	0.37432	0.973777
EMILIN3	0.0710216	0.406075	0.999464	0.37434	0.973777
RPP38	0.0773117	0.357032	0.999464	0.37439	0.973777
MSS51	0.0754472	0.393582	0.999464	0.37444	0.973777
C19orf47	-0.0761157	0.412663	0.999464	0.37459	0.973777
MVD	-0.0611127	0.484685	0.999464	0.37471	0.973777
HAUS4	0.0701361	0.42782	0.999464	0.37481	0.973777
FZD10	0.0960257	0.305175	0.999464	0.37483	0.973777
TRIB3	0.067055	0.463041	0.999464	0.37483	0.973777
TRPC4AP	0.10587	0.315178	0.999464	0.37485	0.973777
MTMR2	0.0996388	0.316645	0.999464	0.37491	0.973777
NPHP3	0.0797806	0.348754	0.999464	0.37498	0.973777
GFRA2	0.0797814	0.376463	0.999464	0.37506	0.973777
TRIM56	0.0740561	0.425459	0.999464	0.37516	0.973777
TOMM40	-0.0871852	0.421987	0.999464	0.3753	0.973777
GTF2H3	-0.0767969	0.433948	0.999464	0.37536	0.973777
RC3H1	0.0791216	0.363485	0.999464	0.37543	0.973777
AFM	0.057065	0.50933	0.999464	0.37543	0.973777
RPS6KA4	-0.0789806	0.395245	0.999464	0.37546	0.973777
MTERF1	-0.0686662	0.443032	0.999464	0.37546	0.973777
SP6	-0.0874141	0.377578	0.999464	0.3755	0.973777
RMI1	-0.0644056	0.459705	0.999464	0.37551	0.973777
NEUROD4	-0.0784113	0.388647	0.999464	0.37552	0.973777
MROH2A	-0.0625251	0.483217	0.999464	0.37555	0.973777
CTSE	0.0868771	0.339333	0.999464	0.37559	0.973777
PITPNM3	0.0686387	0.434202	0.999464	0.37559	0.973777
PALLD	0.0824492	0.334581	0.999464	0.37563	0.973777
PAFAH1B3	-0.0883939	0.394314	0.999464	0.37598	0.974104
IRAK4	0.0660672	0.448183	0.999464	0.37607	0.974104
AGTPBP1	-0.068572	0.419119	0.999464	0.37618	0.974104
TGFBR3	0.0673364	0.420973	0.999464	0.37621	0.974104
NECTIN3	-0.0884681	0.371831	0.999464	0.37622	0.974104
EXTL3	0.097286	0.309734	0.999464	0.37631	0.974104
CCN1	0.0751893	0.420412	0.999464	0.37632	0.974104
MYOM2	-0.0649277	0.434619	0.999464	0.37632	0.974104
RGS16	0.0871019	0.334103	0.999464	0.37647	0.974281
FAM102A	-0.0896994	0.34475	0.999464	0.37653	0.974281
MAGT1	0.0779461	0.411866	0.999464	0.3766	0.974281
LMNA	0.0732882	0.407297	0.999464	0.37694	0.974552
MCM3	-0.0748349	0.390139	0.999464	0.37696	0.974552
DOCK9	-0.0786381	0.34712	0.999464	0.37703	0.974552
LRIG1	0.0645965	0.429147	0.999464	0.3771	0.974552
NDUFA2	-0.100227	0.333846	0.999464	0.37717	0.974552
MPHOSPH6	0.0865668	0.41455	0.999464	0.37719	0.974552
GP2	-0.0729491	0.400442	0.999464	0.37731	0.974552
RASSF2	0.0874106	0.38474	0.999464	0.37734	0.974552
PEX26	0.0693947	0.413547	0.999464	0.37738	0.974552
CDA	-0.0703589	0.450962	0.999464	0.37741	0.974552
AP5B1	-0.0577518	0.504238	0.999464	0.37763	0.974938
CASZ1	-0.0629952	0.466254	0.999464	0.37778	0.975013
IL1R1	-0.0529284	0.527211	0.999464	0.3778	0.975013
ATP5F1A	-0.0912772	0.384214	0.999464	0.37789	0.975063
PSPN	-0.0659525	0.468593	0.999464	0.37804	0.975104
TBCK	0.0741515	0.40178	0.999464	0.37805	0.975104
CFAP69	0.0674287	0.420336	0.999464	0.37812	0.975104
ARHGAP32	0.0810998	0.330497	0.999464	0.37834	0.975104
TMED7	-0.106283	0.351206	0.999464	0.37837	0.975104
CDH2	-0.0827036	0.383826	0.999464	0.3785	0.975104
HBE1	-0.0809805	0.395994	0.999464	0.37853	0.975104
GALM	0.0807059	0.355764	0.999464	0.37859	0.975104
MTIF2	-0.0608077	0.470639	0.999464	0.37874	0.975104
NLRP3	-0.0759396	0.394236	0.999464	0.37881	0.975104
AJAP1	0.0810131	0.361412	0.999464	0.37891	0.975104
CASP14	-0.0776057	0.418174	0.999464	0.379	0.975104
SLC52A3	-0.0550267	0.52772	0.999464	0.37907	0.975104
MYO7B	0.0672943	0.410084	0.999464	0.37916	0.975104
AFF4	-0.0744467	0.396231	0.999464	0.37924	0.975104
GGA1	0.0635155	0.452686	0.999464	0.37925	0.975104
SLTM	0.070999	0.416736	0.999464	0.37928	0.975104
ZFYVE9	-0.0620487	0.460024	0.999464	0.37933	0.975104
FAM107A	0.088944	0.396535	0.999464	0.3794	0.975104
DGAT1	0.07404	0.404342	0.999464	0.37943	0.975104
GPR3	-0.0858054	0.375001	0.999464	0.37959	0.975104
NMRAL1	-0.0686669	0.432244	0.999464	0.37964	0.975104
MMP24	-0.0882147	0.382794	0.999464	0.37965	0.975104
PHLPP2	-0.0753886	0.362474	0.999464	0.37966	0.975104
GADD45G	0.114029	0.354499	0.999464	0.37967	0.975104
CD302	0.0690724	0.438502	0.999464	0.38001	0.975796
ADAMTS2	0.0756953	0.393887	0.999464	0.38021	0.976129
IGFBP5	0.106834	0.351871	0.999464	0.38047	0.97638
KARS1	0.068221	0.437011	0.999464	0.38051	0.97638
SUPV3L1	0.0610427	0.464214	0.999464	0.38052	0.97638
ZNF277	0.0662843	0.443254	0.999464	0.38061	0.976399
EPHB1	-0.0723906	0.404069	0.999464	0.38074	0.976399
CHCHD2	0.0845522	0.422933	0.999464	0.38076	0.976399
BAHCC1	0.0690369	0.433319	0.999464	0.38081	0.976399
ELP5	-0.0597747	0.502705	0.999464	0.38092	0.9765
CEP41	0.0703812	0.420812	0.999464	0.38121	0.976772
NSD2	-0.070778	0.39428	0.999464	0.38131	0.976772
TDRD7	0.0987803	0.263512	0.999464	0.38138	0.976772
RPL3	-0.120519	0.338924	0.999464	0.38142	0.976772
ELP1	0.0581477	0.47969	0.999464	0.38142	0.976772
POMK	0.106148	0.246543	0.999464	0.38145	0.976772
TECPR1	-0.0687652	0.412809	0.999464	0.3817	0.977152
PFKP	-0.0702558	0.40946	0.999464	0.38174	0.977152
MBD6	-0.0767156	0.387525	0.999464	0.3819	0.977276
CTSA	-0.063329	0.45564	0.999464	0.38193	0.977276
ENTPD1	-0.0623336	0.462768	0.999464	0.38203	0.977295
UBXN8	0.0680578	0.458254	0.999464	0.38219	0.977295
NEK11	0.0864933	0.331657	0.999464	0.38221	0.977295
TNIP3	0.0777608	0.381071	0.999464	0.38222	0.977295
INPP4A	-0.0820357	0.371036	0.999464	0.38244	0.977568
P3H3	0.0656237	0.449527	0.999464	0.38256	0.977568
ATOH1	0.092259	0.356395	0.999464	0.38257	0.977568
SEC13	0.0922525	0.340044	0.999464	0.38261	0.977568
SMIM17	0.087345	0.375617	0.999464	0.38284	0.977683
RTL9	-0.0703936	0.422516	0.999464	0.3829	0.977683
TRIP4	-0.0559706	0.519071	0.999464	0.38291	0.977683
ANP32A	0.111929	0.37856	0.999464	0.38298	0.977683
MCM4	-0.069432	0.432484	0.999464	0.38302	0.977683
TMEM145	-0.0879382	0.358735	0.999464	0.38314	0.977683
SHBG	-0.0692632	0.458061	0.999464	0.38315	0.977683
TNFRSF17	0.064339	0.456779	0.999464	0.38339	0.97793
CCZ1	0.102253	0.354681	0.999464	0.38346	0.97793
LEKR1	-0.0657152	0.427464	0.999464	0.38353	0.97793
SURF1	-0.060333	0.48534	0.999464	0.38353	0.97793
ZNF512B	-0.0643832	0.456469	0.999464	0.38365	0.978056
DLL4	0.0725388	0.403104	0.999464	0.38381	0.978073
SLC25A40	-0.0664696	0.43522	0.999464	0.38407	0.978073
PDE4A	-0.0661266	0.473013	0.999464	0.3841	0.978073
MSMP	0.0879087	0.37021	0.999464	0.38412	0.978073
MSL1	0.0916455	0.415814	0.999464	0.38418	0.978073
ABTB1	-0.0864092	0.38546	0.999464	0.38434	0.978073
ASPHD2	-0.0796896	0.378968	0.999464	0.38439	0.978073
ARL13A	-0.0835588	0.38546	0.999464	0.38445	0.978073
SCYL2	-0.0696782	0.413331	0.999464	0.38449	0.978073
RIT1	-0.0922361	0.404015	0.999464	0.38455	0.978073
OPRL1	-0.0778458	0.404136	0.999464	0.38462	0.978073
TSGA10	0.0776393	0.389451	0.999464	0.38463	0.978073
ATP6V1C1	0.101741	0.401989	0.999464	0.38468	0.978073
SMC6	-0.0739409	0.404973	0.999464	0.38479	0.978073
IBA57	0.0686699	0.47595	0.999464	0.38482	0.978073
PLPBP	-0.0779032	0.376458	0.999464	0.38484	0.978073
PSD	-0.0739114	0.401472	0.999464	0.38486	0.978073
ARMH2	0.069063	0.43494	0.999464	0.3851	0.978343
KHDRBS3	0.0804556	0.419159	0.999464	0.38521	0.978343
GATA6	-0.0720364	0.456647	0.999464	0.38527	0.978343
ZNF213	-0.0666668	0.460094	0.999464	0.38527	0.978343
SEBOX	-0.073496	0.426986	0.999464	0.38532	0.978343
VSIG1	0.0697165	0.443538	0.999464	0.38546	0.978519
CPEB1	0.0787944	0.380478	0.999464	0.38561	0.978604
THEMIS	0.0806752	0.352287	0.999464	0.38597	0.978604
TFIP11	0.0900204	0.32208	0.999464	0.386	0.978604
ERFE	0.0688957	0.464399	0.999464	0.38615	0.978604
SERINC1	0.102487	0.330978	0.999464	0.38616	0.978604
PTPRB	-0.0739244	0.362216	0.999464	0.38616	0.978604
TM6SF2	0.0704518	0.415054	0.999464	0.38618	0.978604
AP4S1	0.0779727	0.426922	0.999464	0.38629	0.978604
ADPRM	-0.0796701	0.365696	0.999464	0.3863	0.978604
MAP7D2	-0.065062	0.453425	0.999464	0.38638	0.978604
KLHL38	-0.0732925	0.37931	0.999464	0.38649	0.978604
SF3B2	0.0782405	0.410096	0.999464	0.38657	0.978604
BCAM	-0.0684033	0.430517	0.999464	0.38657	0.978604
PFAS	-0.0586575	0.480362	0.999464	0.38657	0.978604
KIF7	0.0676083	0.429062	0.999464	0.38659	0.978604
UPF2	0.0833431	0.371659	0.999464	0.38667	0.978604
GSTO2	0.069475	0.447018	0.999464	0.38683	0.978604
PLEKHA7	0.0656191	0.431333	0.999464	0.38685	0.978604
EVX2	-0.104385	0.33883	0.999464	0.38688	0.978604
NETO2	-0.0794065	0.4207	0.999464	0.38691	0.978604
B4GALT6	0.106282	0.305313	0.999464	0.38699	0.978628
TMEM41A	0.0799544	0.402026	0.999464	0.38723	0.978927
POLR3A	0.0703775	0.467107	0.999464	0.38725	0.978927
ZNF598	-0.0604014	0.472045	0.999464	0.38741	0.979139
RIMS2	0.0664152	0.433932	0.999464	0.38759	0.979139
RGCC	-0.0960198	0.362557	0.999464	0.38761	0.979139
NAPRT	-0.0609538	0.475964	0.999464	0.38772	0.979139
VSIR	0.0598532	0.480796	0.999464	0.38781	0.979139
BPIFA1	-0.0725447	0.419516	0.999464	0.38782	0.979139
ARFGAP2	-0.0811595	0.37021	0.999464	0.38783	0.979139
KCTD17	-0.0707499	0.479804	0.999464	0.38794	0.979156
CCDC88C	0.0827886	0.322185	0.999464	0.38805	0.979156
FBXL22	0.0820266	0.396472	0.999464	0.38811	0.979156
ALKAL2	0.080381	0.386892	0.999464	0.38812	0.979156
CCDC89	0.0699008	0.410141	0.999464	0.38838	0.979606
EFR3A	-0.0743059	0.427936	0.999464	0.38844	0.979606
ECPAS	-0.056888	0.498244	0.999464	0.3889	0.979785
ADAM9	-0.065786	0.438309	0.999464	0.38892	0.979785
CEP85	0.0585088	0.49387	0.999464	0.38892	0.979785
FNIP1	-0.0619302	0.462472	0.999464	0.38901	0.979785
CD8A	-0.073409	0.406523	0.999464	0.38902	0.979785
RAX2	0.101994	0.338781	0.999464	0.38903	0.979785
SYNE3	0.0610114	0.466005	0.999464	0.38904	0.979785
KLHL23	-0.105045	0.335771	0.999464	0.3891	0.979785
CDH10	0.0813222	0.387594	0.999464	0.38915	0.979785
S100A16	-0.093404	0.445244	0.999464	0.38922	0.979785
SMC4	-0.0627362	0.451889	0.999464	0.38951	0.980146
TRMT5	-0.0747177	0.389087	0.999464	0.38969	0.980146
LMNTD1	-0.104281	0.230486	0.999464	0.38972	0.980146
SLC25A25	-0.0861248	0.401585	0.999464	0.38979	0.980146
TNFAIP1	0.108044	0.337007	0.999464	0.38981	0.980146
DFFB	-0.060142	0.495001	0.999464	0.38981	0.980146
CTCF	-0.127505	0.300121	0.999464	0.38986	0.980146
NCOR1	-0.084164	0.317603	0.999464	0.39008	0.980162
CTDSPL2	0.109536	0.342972	0.999464	0.3901	0.980162
FAM114A1	0.057678	0.490761	0.999464	0.3901	0.980162
GFRA4	-0.104253	0.263306	0.999464	0.39015	0.980162
SSR1	0.0896474	0.400754	0.999464	0.39037	0.980536
MRE11	0.0672938	0.445047	0.999464	0.39054	0.980785
PDGFRL	-0.0735327	0.409437	0.999464	0.39068	0.980958
RSPH9	0.0605214	0.488929	0.999464	0.39077	0.980971
TCF24	-0.0644609	0.484258	0.999464	0.39092	0.980971
NDUFB8	0.0673305	0.459332	0.999464	0.391	0.980971
EMP1	-0.0694338	0.436105	0.999464	0.39104	0.980971
TEX11	-0.0716536	0.444654	0.999464	0.39104	0.980971
WDR35	0.0755351	0.396766	0.999464	0.39139	0.981257
ARRB2	0.0757653	0.416851	0.999464	0.39141	0.981257
SLC7A5	-0.109565	0.24168	0.999464	0.39148	0.981257
PCMTD2	-0.0849503	0.400716	0.999464	0.39152	0.981257
GSDMD	0.0574223	0.511491	0.999464	0.39153	0.981257
LMAN2	0.0881554	0.40867	0.999464	0.39158	0.981257
SAMD4B	-0.0814025	0.391377	0.999464	0.39168	0.981277
NKX6-2	-0.129759	0.299073	0.999464	0.39175	0.981277
MANEA	0.0747419	0.401758	0.999464	0.39182	0.981277
DNA2	-0.0674641	0.435163	0.999464	0.39189	0.981277
ANKS1B	0.0731013	0.412198	0.999464	0.39244	0.981277
ELK4	0.0636602	0.464927	0.999464	0.39247	0.981277
WARS2	0.0602394	0.486019	0.999464	0.39252	0.981277
ATG13	0.0906963	0.364635	0.999464	0.39262	0.981277
SEMA6D	0.0847575	0.33391	0.999464	0.39263	0.981277
TARBP1	-0.0786049	0.345639	0.999464	0.39267	0.981277
PLCL1	-0.0747181	0.396339	0.999464	0.39271	0.981277
HDX	0.0683625	0.445056	0.999464	0.39274	0.981277
LTB	0.0696527	0.451621	0.999464	0.39281	0.981277
COL26A1	-0.0793394	0.387017	0.999464	0.39285	0.981277
EIF5	-0.103213	0.41702	0.999464	0.3929	0.981277
FAM71D	-0.0641342	0.468497	0.999464	0.39294	0.981277
PIBF1	0.0608475	0.483266	0.999464	0.39296	0.981277
NELFA	-0.0809425	0.383573	0.999464	0.39306	0.981277
JAG1	0.0784304	0.38657	0.999464	0.39306	0.981277
ROCK1	0.0729995	0.4019	0.999464	0.39312	0.981277
COX19	0.100193	0.328841	0.999464	0.39315	0.981277
RFC4	-0.0763604	0.415238	0.999464	0.39315	0.981277
CPT1B	-0.0684365	0.421724	0.999464	0.39331	0.981397
COMTD1	0.0635225	0.471027	0.999464	0.39334	0.981397
CDKN1B	-0.0808269	0.392615	0.999464	0.39354	0.981541
CCN5	0.0739079	0.426388	0.999464	0.39354	0.981541
TTC29	-0.0581999	0.496158	0.999464	0.39364	0.981614
KCNAB1	0.0823684	0.396728	0.999464	0.3939	0.982065
PTBP3	-0.0816546	0.400847	0.999464	0.39398	0.982065
SMYD5	0.0846933	0.388036	0.999464	0.39409	0.982065
PITX3	-0.105041	0.363258	0.999464	0.39445	0.982065
KCNH2	0.0865276	0.343298	0.999464	0.39448	0.982065
ZPBP2	-0.0689938	0.433606	0.999464	0.39448	0.982065
CHST1	0.0951956	0.343665	0.999464	0.39453	0.982065
IGFBP6	-0.0664219	0.461747	0.999464	0.39458	0.982065
ADGRF4	0.0597709	0.465986	0.999464	0.39471	0.982065
C11orf95	-0.075566	0.412049	0.999464	0.39472	0.982065
SEMA3D	0.0806134	0.367614	0.999464	0.39493	0.982065
SLC22A18	-0.0667479	0.457721	0.999464	0.39494	0.982065
FAM171A1	0.0785021	0.36545	0.999464	0.39496	0.982065
NOL7	-0.0697055	0.439852	0.999464	0.39496	0.982065
PDZRN3	0.0850664	0.349532	0.999464	0.39501	0.982065
TMEM134	-0.093306	0.381729	0.999464	0.39508	0.982065
HES7	-0.087865	0.37277	0.999464	0.39509	0.982065
RHBDD1	-0.0674404	0.426854	0.999464	0.3951	0.982065
CRABP2	-0.114942	0.33288	0.999464	0.39527	0.982151
RBBP6	-0.0813787	0.333939	0.999464	0.39534	0.982151
MTAP	-0.0836111	0.403443	0.999464	0.39537	0.982151
EEF2K	-0.0765436	0.379377	0.999464	0.39545	0.982151
MRPS22	-0.0614746	0.483781	0.999464	0.39549	0.982151
LRRC74B	-0.0759633	0.423897	0.999464	0.39569	0.982312
ZNF639	0.0873026	0.429725	0.999464	0.39576	0.982312
RUBCN	0.0701469	0.406804	0.999464	0.39586	0.982312
PLEKHG5	0.060591	0.469089	0.999464	0.39606	0.982312
FAM171A2	0.0789921	0.401383	0.999464	0.39609	0.982312
NOA1	-0.0585801	0.501368	0.999464	0.3961	0.982312
TSR2	0.0783497	0.426929	0.999464	0.39625	0.982312
PRSS27	-0.0675071	0.434869	0.999464	0.39626	0.982312
SPAG1	0.0731352	0.378682	0.999464	0.39636	0.982312
TMEM186	0.0666005	0.437675	0.999464	0.39636	0.982312
RGMA	0.0789826	0.412104	0.999464	0.39648	0.982312
CANT1	-0.0899642	0.318401	0.999464	0.39649	0.982312
SRP72	-0.0821106	0.385117	0.999464	0.3965	0.982312
TBRG1	0.0648559	0.45486	0.999464	0.39655	0.982312
SLCO4C1	-0.0643451	0.456737	0.999464	0.39696	0.982423
AURKAIP1	-0.0690221	0.442507	0.999464	0.39697	0.982423
EDAR	-0.0672408	0.44897	0.999464	0.39699	0.982423
ENDOV	-0.069865	0.424236	0.999464	0.39701	0.982423
FER1L5	-0.05678	0.494546	0.999464	0.39728	0.982423
MARCHF2	-0.0979308	0.366846	0.999464	0.39729	0.982423
PSMD9	0.0716378	0.425368	0.999464	0.39754	0.982423
GALNT13	0.0916079	0.374712	0.999464	0.39758	0.982423
DNAJB9	0.084048	0.42059	0.999464	0.39767	0.982423
INHBB	0.093312	0.373659	0.999464	0.39773	0.982423
UTS2R	-0.0646027	0.492754	0.999464	0.39789	0.982423
TCTEX1D4	-0.0592339	0.498237	0.999464	0.3979	0.982423
TFAM	-0.059556	0.4959	0.999464	0.39807	0.982423
LRRC24	0.0691114	0.432821	0.999464	0.39809	0.982423
C17orf113	-0.0667503	0.494529	0.999464	0.39819	0.982423
TMEM212	0.0721873	0.431372	0.999464	0.39842	0.982423
PHF14	-0.0576114	0.519989	0.999464	0.39854	0.982423
SUGP2	-0.0687357	0.453778	0.999464	0.39878	0.982423
CCDC39	0.0599817	0.465919	0.999464	0.39884	0.982423
GPR75	0.0634251	0.461541	0.999464	0.39891	0.982423
EDEM3	-0.0770919	0.381463	0.999464	0.39893	0.982423
OPN1MW2	0.0865323	0.387156	0.999464	0.39899	0.982423
EPM2A	0.0882023	0.411111	0.999464	0.39902	0.982423
LRRC8E	0.0744818	0.405282	0.999464	0.39908	0.982423
CFAP97D1	-0.0795995	0.401987	0.999464	0.39909	0.982423
SPATA2	-0.0751554	0.402934	0.999464	0.39922	0.982423
SCNN1A	-0.0529398	0.538953	0.999464	0.39923	0.982423
MOB3C	0.073396	0.421729	0.999464	0.39926	0.982423
STRN	0.0789061	0.412559	0.999464	0.39929	0.982423
SERPINB1	-0.0876542	0.339057	0.999464	0.39937	0.982423
C9orf85	-0.0720715	0.444013	0.999464	0.39937	0.982423
CEP170	0.0696842	0.400023	0.999464	0.39943	0.982423
CXCL14	0.0997257	0.401219	0.999464	0.39973	0.982423
TNFRSF25	0.0627771	0.481452	0.999464	0.3998	0.982423
WARS1	-0.0737262	0.400831	0.999464	0.39987	0.982423
DCP2	-0.0957823	0.324091	0.999464	0.39993	0.982423
COL19A1	0.0754598	0.372107	0.999464	0.39996	0.982423
TARS2	0.0580931	0.486118	0.999464	0.40001	0.982423
EIF2B2	0.0734352	0.42737	0.999464	0.40007	0.982423
LMOD2	0.078539	0.389849	0.999464	0.40021	0.982423
PROCR	0.05155	0.549675	0.999464	0.40031	0.982423
BRD1	-0.0671904	0.443984	0.999464	0.40043	0.982423
NCKAP1L	-0.0735281	0.394928	0.999464	0.4005	0.982423
TSFM	-0.0728669	0.411848	0.999464	0.40056	0.982423
RASGRP3	0.0739521	0.422134	0.999464	0.40069	0.982423
WSCD2	-0.0612676	0.493806	0.999464	0.40086	0.982423
MTG1	-0.0660123	0.452032	0.999464	0.40087	0.982423
MAP3K5	-0.0715094	0.399426	0.999464	0.40101	0.982423
GPRC5D	-0.0640013	0.457473	0.999464	0.40104	0.982423
SRFBP1	-0.0628907	0.450774	0.999464	0.40113	0.982423
PAK2	0.112123	0.341553	0.999464	0.40114	0.982423
RBM19	0.0655056	0.45902	0.999464	0.40124	0.982423
BRWD1	0.0665487	0.429704	0.999464	0.40129	0.982423
CYP4V2	-0.0602584	0.479419	0.999464	0.40132	0.982423
SLC1A7	0.0652413	0.455612	0.999464	0.40143	0.982423
SLC15A1	-0.0636784	0.464799	0.999464	0.40154	0.982423
ALKBH7	0.0678103	0.459894	0.999464	0.40166	0.982423
NUP133	-0.0655632	0.441521	0.999464	0.40169	0.982423
TENT5B	0.0682498	0.436817	0.999464	0.40192	0.982423
CAPN5	-0.0820045	0.367212	0.999464	0.40197	0.982423
IL1R2	-0.059596	0.485864	0.999464	0.402	0.982423
ALDH6A1	-0.0738829	0.430577	0.999464	0.40239	0.982423
GAB2	0.0851927	0.359013	0.999464	0.40246	0.982423
APOA1	0.0636368	0.461717	0.999464	0.40252	0.982423
RPGR	-0.0672671	0.457899	0.999464	0.40258	0.982423
FCMR	-0.0570002	0.519479	0.999464	0.40266	0.982423
PLAG1	-0.0995989	0.342178	0.999464	0.40271	0.982423
MFSD6	0.0662564	0.446881	0.999464	0.40275	0.982423
EPS15	-0.0644374	0.452735	0.999464	0.40277	0.982423
PRRG1	-0.103845	0.31923	0.999464	0.40281	0.982423
TRAF2	-0.0577053	0.526096	0.999464	0.40282	0.982423
MVP	-0.0654813	0.445431	0.999464	0.40286	0.982423
ASXL1	-0.0655156	0.424153	0.999464	0.4029	0.982423
ATG4C	0.0645201	0.478327	0.999464	0.40305	0.982423
NUDT19	-0.104299	0.273779	0.999464	0.40311	0.982423
VOPP1	-0.0866607	0.396166	0.999464	0.40312	0.982423
MPZL2	0.0717886	0.441794	0.999464	0.40316	0.982423
CHTF18	0.0899611	0.308738	0.999464	0.40336	0.982423
PCCA	-0.0733853	0.387142	0.999464	0.40342	0.982423
CDK11B	-0.0738863	0.434647	0.999464	0.40348	0.982423
SLC10A7	-0.070051	0.450985	0.999464	0.40348	0.982423
LLGL1	-0.059202	0.48717	0.999464	0.40356	0.982423
C8orf37	0.0713677	0.423401	0.999464	0.40357	0.982423
CCDC115	0.0659639	0.483665	0.999464	0.40365	0.982423
SLC19A3	-0.0675365	0.429554	0.999464	0.40376	0.982423
CLEC17A	-0.0704336	0.462597	0.999464	0.40377	0.982423
DEFB130B	-0.0699488	0.463643	0.999464	0.40387	0.982423
CCDC14	0.0668715	0.447916	0.999464	0.40395	0.982423
RAD18	-0.0640567	0.462146	0.999464	0.40399	0.982423
GPR182	0.0598129	0.481092	0.999464	0.40401	0.982423
VTI1A	0.0965912	0.390993	0.999464	0.40402	0.982423
OPTC	0.0666364	0.469601	0.999464	0.40405	0.982423
TLX2	-0.0893547	0.394349	0.999464	0.40406	0.982423
C11orf98	0.0756071	0.45468	0.999464	0.40406	0.982423
FIGN	0.0966376	0.348942	0.999464	0.40416	0.982423
ZCCHC14	0.0635222	0.460854	0.999464	0.40431	0.982423
CNTN6	-0.0774375	0.363136	0.999464	0.40432	0.982423
WDR55	0.0693896	0.438231	0.999464	0.40439	0.982423
FRMD4B	0.0791931	0.355852	0.999464	0.4044	0.982423
C12orf49	0.101043	0.357502	0.999464	0.40442	0.982423
ANKRD13A	0.0704718	0.427427	0.999464	0.40451	0.982423
SEC22A	-0.0869822	0.401938	0.999464	0.40454	0.982423
HOXD1	-0.077773	0.398489	0.999464	0.40464	0.982423
OAF	0.0671122	0.437567	0.999464	0.40465	0.982423
ZNF184	-0.0655837	0.46203	0.999464	0.40467	0.982423
ODAM	0.0640674	0.463778	0.999464	0.40467	0.982423
GLI1	-0.0763359	0.368289	0.999464	0.40469	0.982423
LRRTM4	-0.0806184	0.402459	0.999464	0.40476	0.982423
RPH3AL	0.0659167	0.463353	0.999464	0.40476	0.982423
SAAL1	0.05972	0.486559	0.999464	0.40477	0.982423
BICDL1	0.0756768	0.421494	0.999464	0.4049	0.982423
SESTD1	-0.109232	0.390224	0.999464	0.40496	0.982423
C1QTNF9B	0.0652738	0.453664	0.999464	0.40497	0.982423
SP5	-0.0978495	0.381811	0.999464	0.405	0.982423
IL31RA	-0.0559374	0.5209	0.999464	0.40512	0.982423
DHCR24	-0.0779705	0.42471	0.999464	0.4052	0.982423
RASGEF1A	0.0723713	0.454552	0.999464	0.4052	0.982423
TRANK1	-0.0674627	0.440379	0.999464	0.40522	0.982423
B3GLCT	-0.0774261	0.372079	0.999464	0.40524	0.982423
MRPS11	0.0677105	0.445801	0.999464	0.40529	0.982423
CNDP1	0.0684438	0.431989	0.999464	0.40534	0.982423
PIAS3	0.0774425	0.412799	0.999464	0.40541	0.982423
C11orf65	0.0604734	0.5029	0.999464	0.40555	0.982423
SETD3	-0.0829764	0.359557	0.999464	0.40558	0.982423
AIRE	0.059229	0.520487	0.999464	0.40567	0.982423
TMEM199	0.0727888	0.435442	0.999464	0.40583	0.982423
ANKAR	0.0640327	0.434738	0.999464	0.40586	0.982423
GPX8	0.0856807	0.377949	0.999464	0.40591	0.982423
CRYGC	-0.0835034	0.392487	0.999464	0.40591	0.982423
TNFSF4	0.0647545	0.471291	0.999464	0.40593	0.982423
PPP2R5B	0.10723	0.363164	0.999464	0.40603	0.982423
CCL20	0.0729887	0.440264	0.999464	0.40607	0.982423
HELQ	0.060817	0.467429	0.999464	0.40613	0.982423
MEX3B	0.0861933	0.3843	0.999464	0.4064	0.982423
SLC45A2	-0.0574246	0.485179	0.999464	0.4064	0.982423
MTA3	-0.0920723	0.36722	0.999464	0.40656	0.982423
EIF3L	0.0774842	0.418905	0.999464	0.40658	0.982423
C8orf58	0.0980859	0.254162	0.999464	0.40665	0.982423
MAG	-0.0789161	0.393594	0.999464	0.40669	0.982423
ATP1B3	-0.0630019	0.481635	0.999464	0.40674	0.982423
SLC48A1	0.0936674	0.390995	0.999464	0.40706	0.982423
RGP1	0.095089	0.378178	0.999464	0.40715	0.982423
GRIN3B	-0.0731531	0.437187	0.999464	0.40719	0.982423
CTSW	-0.0563931	0.512765	0.999464	0.40719	0.982423
TTC26	0.0967942	0.408733	0.999464	0.4072	0.982423
FASTKD1	-0.0558887	0.496949	0.999464	0.40729	0.982423
HYOU1	0.0724856	0.387927	0.999464	0.4074	0.982423
OMA1	-0.0606269	0.465721	0.999464	0.40742	0.982423
GADD45GIP1	0.060013	0.513189	0.999464	0.40746	0.982423
CRYBB3	0.0953192	0.358173	0.999464	0.40748	0.982423
PTF1A	0.0884642	0.381444	0.999464	0.4075	0.982423
NOTCH2NLC	-0.0716496	0.421568	0.999464	0.40751	0.982423
CMIP	0.0985692	0.406729	0.999464	0.40754	0.982423
ARHGAP22	0.0711594	0.4139	0.999464	0.40763	0.982423
CCDC30	-0.0617468	0.468612	0.999464	0.40767	0.982423
GPR45	0.0741252	0.40754	0.999464	0.40785	0.982423
MS4A5	-0.0858822	0.340942	0.999464	0.40792	0.982423
DGKZ	0.0687141	0.426683	0.999464	0.40793	0.982423
DAPL1	0.0775378	0.438571	0.999464	0.40795	0.982423
LGALS12	0.0657707	0.453693	0.999464	0.40802	0.982423
SCRIB	-0.0558017	0.517203	0.999464	0.40804	0.982423
RNF152	-0.0917612	0.392417	0.999464	0.40821	0.982476
CASD1	0.0756859	0.436265	0.999464	0.40824	0.982476
RABL3	-0.101309	0.390412	0.999464	0.40832	0.982476
FETUB	0.0566881	0.523409	0.999464	0.40843	0.982476
HARS2	0.0556644	0.51208	0.999464	0.4085	0.982476
SMIM26	-0.0656498	0.481903	0.999464	0.40862	0.982476
SASH1	0.0857121	0.313973	0.999464	0.40864	0.982476
SMIM9	-0.0769006	0.449316	0.999464	0.40884	0.982476
ECE2	0.0593237	0.48312	0.999464	0.40886	0.982476
MGAT1	0.0780359	0.440277	0.999464	0.40895	0.982476
TOR2A	-0.0621656	0.472157	0.999464	0.40916	0.982476
HIBADH	-0.0727465	0.44591	0.999464	0.40923	0.982476
MLH1	0.0638977	0.461564	0.999464	0.40939	0.982476
ANKRD49	0.0834719	0.388175	0.999464	0.40942	0.982476
ROGDI	0.081618	0.414784	0.999464	0.40944	0.982476
CHST10	-0.0737071	0.431678	0.999464	0.40949	0.982476
HLA-DMB	-0.0582036	0.494557	0.999464	0.40962	0.982476
L3MBTL1	0.0592587	0.478935	0.999464	0.40968	0.982476
ZMYND11	-0.0933686	0.442016	0.999464	0.40987	0.982476
ZDHHC6	0.0763658	0.401179	0.999464	0.40991	0.982476
ERBB3	0.0634756	0.452971	0.999464	0.41003	0.982476
GLRX3	0.066452	0.492373	0.999464	0.41003	0.982476
ANKS4B	0.0722525	0.412151	0.999464	0.41004	0.982476
GPHA2	0.0771394	0.436379	0.999464	0.41005	0.982476
TEC	0.0815449	0.369913	0.999464	0.41009	0.982476
SESN2	-0.0803505	0.376987	0.999464	0.41015	0.982476
FAM83A	0.0586728	0.510627	0.999464	0.41017	0.982476
GPR18	-0.0886368	0.337763	0.999464	0.41029	0.982476
TTC9B	-0.0888109	0.38953	0.999464	0.41029	0.982476
HSPA12A	-0.0677685	0.463982	0.999464	0.4103	0.982476
BBS5	-0.102114	0.355338	0.999464	0.41037	0.982476
INPP5A	-0.0869788	0.384702	0.999464	0.41042	0.982476
S100A11	-0.0699152	0.485014	0.999464	0.41044	0.982476
MYCT1	-0.0692279	0.444868	0.999464	0.41055	0.982476
ACAD11	-0.0639606	0.446288	0.999464	0.41055	0.982476
VSX1	0.075193	0.45032	0.999464	0.41073	0.982544
ENOPH1	0.078484	0.415071	0.999464	0.41075	0.982544
NCF2	0.077376	0.358337	0.999464	0.4109	0.982544
POLI	0.0600628	0.476102	0.999464	0.4109	0.982544
COLEC12	-0.068627	0.432512	0.999464	0.41098	0.982544
GRHL1	-0.0933263	0.296664	0.999464	0.41101	0.982544
SPDEF	0.0682134	0.438838	0.999464	0.41111	0.982544
CEP85L	0.0677247	0.429963	0.999464	0.41116	0.982544
CHRM4	0.0853795	0.400761	0.999464	0.41141	0.982544
USP38	0.065622	0.429712	0.999464	0.41153	0.982544
UHRF1BP1	0.0674276	0.418717	0.999464	0.41165	0.982544
KALRN	0.0715089	0.422483	0.999464	0.41172	0.982544
LIPG	-0.0744326	0.37867	0.999464	0.41208	0.982544
MCMDC2	0.0546151	0.529258	0.999464	0.4121	0.982544
EN1	-0.0904791	0.407392	0.999464	0.41211	0.982544
KIAA1841	-0.0625244	0.46465	0.999464	0.41212	0.982544
AFMID	0.0455298	0.601406	0.999464	0.41229	0.982544
RNF40	0.0700334	0.421346	0.999464	0.41232	0.982544
PRKCSH	0.0665646	0.448249	0.999464	0.41232	0.982544
DCP1B	0.0778621	0.348557	0.999464	0.41235	0.982544
KIAA0319L	-0.0566073	0.491423	0.999464	0.41239	0.982544
ZNF385D	-0.0979154	0.35855	0.999464	0.4124	0.982544
ADAM17	0.067485	0.421583	0.999464	0.41243	0.982544
FAM98A	0.0894654	0.388584	0.999464	0.4125	0.982544
NEIL2	-0.0597042	0.499828	0.999464	0.41255	0.982544
SLC9B1	-0.05571	0.511734	0.999464	0.41288	0.982544
TRIM68	-0.0664729	0.486202	0.999464	0.41289	0.982544
PSMD4	0.109015	0.37619	0.999464	0.41314	0.982544
PLEKHM3	0.0757433	0.377259	0.999464	0.41316	0.982544
TMEM44	-0.0749436	0.391257	0.999464	0.4132	0.982544
RAB3IP	-0.0683418	0.462133	0.999464	0.41321	0.982544
CNNM4	-0.0604651	0.511805	0.999464	0.41325	0.982544
PDLIM7	0.0693719	0.455396	0.999464	0.41347	0.982544
NOSTRIN	0.0488921	0.560607	0.999464	0.41347	0.982544
C16orf89	0.100947	0.254999	0.999464	0.41353	0.982544
RFT1	0.0633332	0.452374	0.999464	0.4136	0.982544
LEPROTL1	0.0756185	0.461636	0.999464	0.41366	0.982544
ZSWIM7	-0.0619228	0.507175	0.999464	0.41375	0.982544
CAMTA1	-0.0821478	0.343538	0.999464	0.4138	0.982544
NFKBIL1	0.0768864	0.442438	0.999464	0.41381	0.982544
SELL	-0.0549494	0.513021	0.999464	0.41387	0.982544
EXOC1L	0.110683	0.376301	0.999464	0.41413	0.982544
MIA3	-0.0766697	0.393496	0.999464	0.4143	0.982544
INTS10	-0.0852506	0.365003	0.999464	0.41437	0.982544
MLLT11	-0.0738772	0.496476	0.999464	0.41437	0.982544
BICD1	0.0926872	0.326674	0.999464	0.41445	0.982544
SKA1	-0.0643557	0.470474	0.999464	0.41445	0.982544
VPS9D1	0.0573089	0.492033	0.999464	0.41472	0.982544
SPC25	-0.0717495	0.438083	0.999464	0.41476	0.982544
FOS	-0.0868757	0.362393	0.999464	0.41479	0.982544
CFAP44	-0.0570495	0.48804	0.999464	0.4148	0.982544
ZNF292	-0.0730208	0.382749	0.999464	0.41484	0.982544
SLC22A16	-0.0646978	0.475292	0.999464	0.41507	0.982544
HTR6	-0.0717583	0.43219	0.999464	0.41515	0.982544
IGSF11	0.0682118	0.446063	0.999464	0.4152	0.982544
FNBP1L	0.0992032	0.387518	0.999464	0.41522	0.982544
POP7	0.107482	0.379372	0.999464	0.41524	0.982544
HDAC4	-0.0683918	0.457953	0.999464	0.41532	0.982544
DDX47	0.079349	0.397165	0.999464	0.41544	0.982544
P2RX1	0.0523396	0.56053	0.999464	0.41552	0.982544
LRTM2	0.0787092	0.39484	0.999464	0.41553	0.982544
ANKRD13D	0.0668169	0.455439	0.999464	0.41561	0.982544
CORIN	0.0663839	0.424364	0.999464	0.41565	0.982544
SGK2	-0.0645153	0.482034	0.999464	0.41567	0.982544
MKRN2	-0.0717044	0.436414	0.999464	0.41576	0.982544
KDM1A	0.0850439	0.441801	0.999464	0.41578	0.982544
CTPS1	-0.102023	0.364775	0.999464	0.4159	0.982544
KASH5	-0.0544854	0.52107	0.999464	0.41648	0.982544
GOSR2	0.0745174	0.458936	0.999464	0.41651	0.982544
CNTNAP2	0.0732196	0.41331	0.999464	0.41656	0.982544
PTK2B	0.0703703	0.417347	0.999464	0.41661	0.982544
SH3PXD2A	0.0716387	0.416144	0.999464	0.41668	0.982544
SHE	0.0716697	0.434692	0.999464	0.41668	0.982544
EME2	0.0588824	0.535583	0.999464	0.41668	0.982544
METTL27	-0.0737852	0.431189	0.999464	0.41673	0.982544
CEP43	0.0706738	0.437289	0.999464	0.41673	0.982544
ARHGAP9	0.0581359	0.490391	0.999464	0.41673	0.982544
SLC2A10	-0.0538714	0.550719	0.999464	0.41688	0.982544
KATNAL1	-0.0810883	0.401914	0.999464	0.4169	0.982544
PID1	0.0794092	0.441851	0.999464	0.41692	0.982544
SIN3B	-0.0781629	0.41483	0.999464	0.41693	0.982544
IL15	0.0736644	0.431946	0.999464	0.41697	0.982544
FAM222B	-0.0772477	0.407768	0.999464	0.41716	0.982544
CPNE8	0.11071	0.383806	0.999464	0.41717	0.982544
GIGYF2	-0.0698842	0.438678	0.999464	0.41729	0.982544
PRICKLE4	0.0589275	0.490779	0.999464	0.4173	0.982544
PCMT1	-0.090542	0.385462	0.999464	0.41743	0.982544
PBXIP1	0.049226	0.56497	0.999464	0.41745	0.982544
ITM2C	0.0861423	0.403991	0.999464	0.4175	0.982544
C10orf120	0.0691413	0.422076	0.999464	0.41752	0.982544
GMPR2	-0.0706564	0.431753	0.999464	0.4177	0.982544
HLA-DRA	-0.072799	0.408615	0.999464	0.41776	0.982544
PALM2AKAP2	0.0629891	0.453239	0.999464	0.41776	0.982544
TTC12	0.0720097	0.386082	0.999464	0.41781	0.982544
CISD1	-0.0852116	0.458227	0.999464	0.41784	0.982544
ABHD4	-0.0908613	0.397095	0.999464	0.41793	0.982544
OBI1	-0.0676111	0.424016	0.999464	0.41796	0.982544
POGK	-0.0759741	0.403606	0.999464	0.41803	0.982544
SFT2D3	-0.053182	0.560715	0.999464	0.41804	0.982544
SPEM1	-0.05541	0.531216	0.999464	0.41805	0.982544
NACA	0.0613238	0.502219	0.999464	0.41807	0.982544
CCDC34	0.0674957	0.447249	0.999464	0.41819	0.982544
NCALD	0.075573	0.491821	0.999464	0.41819	0.982544
IL5	-0.0543908	0.538808	0.999464	0.41827	0.982544
CSF3R	0.057239	0.492562	0.999464	0.41835	0.982544
EPGN	-0.0618901	0.492929	0.999464	0.41839	0.982544
NRIP3	-0.0783206	0.436268	0.999464	0.41842	0.982544
ITGA9	0.0702075	0.414938	0.999464	0.41845	0.982544
RBBP8	-0.0583455	0.496663	0.999464	0.41845	0.982544
NPY4R	0.0759409	0.407741	0.999464	0.41847	0.982544
NPY4R2	0.0759409	0.407741	0.999464	0.41847	0.982544
SCOC	-0.0793241	0.430394	0.999464	0.41859	0.982659
RNF5	0.109266	0.344169	0.999464	0.41884	0.982789
MPG	-0.0545509	0.545697	0.999464	0.41885	0.982789
PCGF2	0.105103	0.359771	0.999464	0.41888	0.982789
SLC15A5	-0.0595547	0.509422	0.999464	0.41893	0.982789
TENT4B	-0.0708616	0.439903	0.999464	0.41924	0.982888
AGPAT5	-0.0681708	0.448168	0.999464	0.41929	0.982888
SMOC1	-0.0833101	0.414749	0.999464	0.41932	0.982888
NT5DC3	-0.0692713	0.448355	0.999464	0.41938	0.982888
OTX1	-0.10851	0.334916	0.999464	0.41942	0.982888
CHAMP1	-0.0755678	0.43267	0.999464	0.41942	0.982888
LRRC36	-0.0554345	0.509303	0.999464	0.41947	0.982888
PPEF1	-0.052703	0.528974	0.999464	0.4197	0.983013
SLC6A1	-0.085398	0.391066	0.999464	0.41972	0.983013
CACHD1	-0.082042	0.366992	0.999464	0.41981	0.983013
POC5	-0.0545888	0.511378	0.999464	0.41982	0.983013
CYB5R1	0.0668486	0.464422	0.999464	0.42009	0.983013
CPM	0.0588185	0.493174	0.999464	0.42019	0.983013
CENPU	0.0711588	0.424763	0.999464	0.4204	0.983013
NCOA6	0.0782585	0.374278	0.999464	0.42049	0.983013
CDH11	-0.0944952	0.375664	0.999464	0.42054	0.983013
KREMEN2	-0.0730511	0.421988	0.999464	0.42058	0.983013
NDUFS8	-0.0710998	0.450196	0.999464	0.42064	0.983013
SOCS6	-0.0948976	0.306692	0.999464	0.42086	0.983013
BAZ1A	-0.0647452	0.452251	0.999464	0.42095	0.983013
MMAA	-0.061788	0.460337	0.999464	0.42096	0.983013
CD2BP2	0.0800071	0.391172	0.999464	0.42099	0.983013
PUM3	0.0650932	0.456638	0.999464	0.42106	0.983013
FAS	-0.0580733	0.520029	0.999464	0.42119	0.983013
ARHGEF25	-0.0642377	0.45749	0.999464	0.42128	0.983013
ANKIB1	-0.0754241	0.388219	0.999464	0.42143	0.983013
ESR2	-0.0758082	0.375094	0.999464	0.42159	0.983013
ABRACL	0.124955	0.333208	0.999464	0.42171	0.983013
FBXO22	0.0789123	0.393617	0.999464	0.42172	0.983013
FOXN3	0.0946619	0.327527	0.999464	0.42177	0.983013
NFIC	0.0914554	0.41977	0.999464	0.4218	0.983013
FAM161B	-0.0585596	0.488784	0.999464	0.42182	0.983013
ERMARD	0.056348	0.506903	0.999464	0.42199	0.983013
AP5M1	-0.0681005	0.432565	0.999464	0.42206	0.983013
ARHGAP39	-0.0559783	0.53356	0.999464	0.42211	0.983013
RSF1	0.0560773	0.510484	0.999464	0.42218	0.983013
KCNE1	-0.0663797	0.462033	0.999464	0.42229	0.983013
ADAMTSL5	0.0655431	0.465897	0.999464	0.42232	0.983013
RASA2	0.0774733	0.388542	0.999464	0.42235	0.983013
NDFIP2	0.0764246	0.429613	0.999464	0.42237	0.983013
EIF4E1B	0.0630799	0.522643	0.999464	0.42238	0.983013
AP5Z1	0.0543658	0.525007	0.999464	0.42254	0.983013
RBM4B	-0.0958774	0.403706	0.999464	0.42255	0.983013
GTF2E2	0.0965621	0.413111	0.999464	0.42255	0.983013
FHIT	-0.0825901	0.433813	0.999464	0.42259	0.983013
NEIL3	0.0658058	0.423665	0.999464	0.4226	0.983013
ADCK1	0.0686	0.432693	0.999464	0.4226	0.983013
LDHA	-0.0667935	0.490146	0.999464	0.42267	0.983013
PAOX	0.0643027	0.460424	0.999464	0.42269	0.983013
LMTK2	-0.0729192	0.381749	0.999464	0.42274	0.983013
DNAH17	0.0610352	0.468977	0.999464	0.42279	0.983013
KLHL25	0.0922374	0.331216	0.999464	0.42283	0.983013
TP53INP2	-0.0857033	0.37334	0.999464	0.42305	0.983013
IGSF6	-0.0607618	0.463187	0.999464	0.4231	0.983013
FHL1	-0.0845149	0.436396	0.999464	0.42315	0.983013
TPGS2	-0.068812	0.445751	0.999464	0.42319	0.983013
VPS52	-0.0862624	0.413578	0.999464	0.42322	0.983013
BEST4	-0.0708738	0.470327	0.999464	0.42322	0.983013
TKFC	0.0669124	0.425541	0.999464	0.42334	0.983013
MTM1	-0.0738003	0.413392	0.999464	0.42338	0.983013
TYW5	0.0649203	0.484899	0.999464	0.42338	0.983013
TTPAL	-0.0680996	0.456086	0.999464	0.42348	0.983013
GBA	-0.0520823	0.548558	0.999464	0.42353	0.983013
EFCAB10	0.0563584	0.513026	0.999464	0.42379	0.983013
TPRG1	0.0602609	0.489149	0.999464	0.42389	0.983013
RCOR2	-0.0928843	0.389383	0.999464	0.42404	0.983013
TAMALIN	-0.0777094	0.415413	0.999464	0.42405	0.983013
GRIN3A	-0.0735284	0.382806	0.999464	0.42413	0.983013
DYRK4	-0.0606381	0.476649	0.999464	0.42442	0.983013
DIDO1	-0.0492006	0.573848	0.999464	0.42446	0.983013
MCM10	0.063711	0.440157	0.999464	0.42453	0.983013
LDLRAD1	-0.0686346	0.436009	0.999464	0.42463	0.983013
PPCDC	0.0724025	0.424219	0.999464	0.42477	0.983013
LASP1	-0.0753516	0.467994	0.999464	0.42483	0.983013
MMP10	-0.052943	0.562481	0.999464	0.4249	0.983013
MDFIC2	-0.0799701	0.412893	0.999464	0.42497	0.983013
SERPINB12	-0.0588008	0.491713	0.999464	0.42502	0.983013
UPP1	-0.0485094	0.592634	0.999464	0.42509	0.983013
TRMT11	-0.0698979	0.451977	0.999464	0.42512	0.983013
POLN	-0.0570521	0.500061	0.999464	0.4252	0.983013
STAMBPL1	0.0680254	0.44731	0.999464	0.42522	0.983013
CDC42EP4	0.0622539	0.490385	0.999464	0.42527	0.983013
METTL8	0.0587626	0.490414	0.999464	0.42531	0.983013
FAAP100	-0.0500298	0.550107	0.999464	0.4254	0.983013
IGF2R	-0.0566213	0.498753	0.999464	0.42546	0.983013
PTGS2	0.0564396	0.506212	0.999464	0.42548	0.983013
UFL1	-0.0539023	0.5362	0.999464	0.42549	0.983013
NOS1AP	0.0819362	0.377742	0.999464	0.42553	0.983013
EEF1B2	-0.103928	0.391892	0.999464	0.42554	0.983013
SMPD2	-0.0586079	0.482256	0.999464	0.42559	0.983013
SERTAD2	-0.0768893	0.384577	0.999464	0.42575	0.983013
RMND5B	0.0953434	0.42233	0.999464	0.42581	0.983013
TLE4	-0.0840725	0.391536	0.999464	0.42593	0.983013
ATRIP	0.0711923	0.410155	0.999464	0.42599	0.983013
TMEM200C	-0.0766764	0.391546	0.999464	0.426	0.983013
CAPN7	0.069543	0.439064	0.999464	0.42605	0.983013
ISG20L2	0.0643402	0.474139	0.999464	0.42613	0.983013
CIART	0.057318	0.498061	0.999464	0.42617	0.983013
LAMP5	0.0786132	0.412138	0.999464	0.42634	0.983013
ALG1	-0.0511448	0.549883	0.999464	0.42639	0.983013
MPV17	-0.0670292	0.459495	0.999464	0.4264	0.983013
TOLLIP	-0.0801206	0.445205	0.999464	0.4265	0.983013
RLBP1	0.0646315	0.458129	0.999464	0.42652	0.983013
HTRA2	0.0559937	0.526892	0.999464	0.42668	0.983013
ANGPTL5	0.064913	0.481192	0.999464	0.42688	0.983013
RIMKLB	0.109949	0.372091	0.999464	0.42694	0.983013
PMM2	0.0772356	0.414052	0.999464	0.42702	0.983013
ANTXR2	0.0636693	0.461487	0.999464	0.42709	0.983013
WDR3	0.0677503	0.421403	0.999464	0.42713	0.983013
HAUS7	-0.0648515	0.463527	0.999464	0.42737	0.983013
ANKDD1B	0.0707586	0.444452	0.999464	0.42738	0.983013
MSRB3	0.079485	0.417982	0.999464	0.42748	0.983013
NDUFB5	0.0485031	0.583691	0.999464	0.42761	0.983013
ACTBL2	-0.0964357	0.37143	0.999464	0.42766	0.983013
PLPP1	0.069228	0.437469	0.999464	0.42771	0.983013
XPC	-0.0600631	0.476099	0.999464	0.42771	0.983013
ZC3HAV1	-0.0656848	0.442339	0.999464	0.42785	0.983013
DACT1	0.0711284	0.414104	0.999464	0.42796	0.983013
ESPNL	-0.0752121	0.420271	0.999464	0.42797	0.983013
NDRG1	0.0793421	0.427958	0.999464	0.428	0.983013
CRYL1	-0.0687379	0.431767	0.999464	0.42803	0.983013
RARA	-0.0812459	0.400997	0.999464	0.42809	0.983013
LPAR2	-0.0895973	0.354184	0.999464	0.42813	0.983013
DFFA	-0.0695809	0.415687	0.999464	0.42818	0.983013
VGF	-0.061799	0.508026	0.999464	0.42819	0.983013
PHF21B	-0.0520197	0.564517	0.999464	0.42828	0.983013
CA12	-0.058813	0.485344	0.999464	0.42829	0.983013
CDCA4	-0.060866	0.53539	0.999464	0.42834	0.983013
PARK7	0.082076	0.42416	0.999464	0.42849	0.983013
ARMH4	-0.0688301	0.422456	0.999464	0.42858	0.983013
FAM107B	-0.0691551	0.427207	0.999464	0.42872	0.983013
C1QA	-0.0587626	0.495184	0.999464	0.42883	0.983013
PDE5A	-0.0710637	0.425384	0.999464	0.42884	0.983013
ADAMTSL1	0.0714437	0.398164	0.999464	0.42903	0.983013
RBM46	0.100081	0.353534	0.999464	0.42913	0.983013
IL22	-0.0501818	0.564739	0.999464	0.42918	0.983013
KIFAP3	-0.0802587	0.411203	0.999464	0.42922	0.983013
AASDHPPT	0.0726515	0.446506	0.999464	0.42922	0.983013
BAK1	-0.0776652	0.407289	0.999464	0.4293	0.983013
MPV17L2	0.075052	0.437969	0.999464	0.4294	0.983013
CHML	0.0632487	0.47641	0.999464	0.42943	0.983013
COG5	-0.0648767	0.456422	0.999464	0.42948	0.983013
STOM	-0.0799111	0.398018	0.999464	0.4295	0.983013
JTB	0.0674924	0.465808	0.999464	0.42953	0.983013
DAAM2	-0.0691899	0.435902	0.999464	0.4297	0.983013
CCNG1	-0.0859186	0.400239	0.999464	0.42975	0.983013
TREX1	-0.0602396	0.489302	0.999464	0.42986	0.983013
FANCM	-0.0852751	0.321793	0.999464	0.4299	0.983013
OR5BS1P	0.0756628	0.434239	0.999464	0.4299	0.983013
ZHX3	0.0616748	0.464323	0.999464	0.42995	0.983013
TMEM179B	0.0640097	0.465898	0.999464	0.42998	0.983013
CRPPA	0.0599688	0.492913	0.999464	0.42998	0.983013
EFHC2	-0.0686203	0.430799	0.999464	0.43	0.983013
HNRNPUL1	0.0580004	0.536286	0.999464	0.43019	0.983013
TMEM233	-0.0808223	0.431296	0.999464	0.43036	0.983013
PYROXD1	0.0602203	0.474944	0.999464	0.43037	0.983013
ACADS	-0.0693745	0.436497	0.999464	0.4308	0.983013
BACH1	-0.0623776	0.489522	0.999464	0.43082	0.983013
DBN1	-0.0640986	0.465277	0.999464	0.43091	0.983013
TMPRSS7	-0.0669311	0.432031	0.999464	0.43093	0.983013
ANKUB1	0.067445	0.442256	0.999464	0.43099	0.983013
GALE	0.0792823	0.391396	0.999464	0.43104	0.983013
ZGRF1	0.0807755	0.348077	0.999464	0.43107	0.983013
RFK	0.101774	0.365955	0.999464	0.43114	0.983013
MPLKIP	0.0861005	0.450559	0.999464	0.43116	0.983013
C19orf54	0.0576289	0.501974	0.999464	0.43119	0.983013
MID2	-0.0973434	0.378375	0.999464	0.43121	0.983013
CDK4	-0.0830082	0.467049	0.999464	0.43121	0.983013
SLC25A36	-0.0904019	0.391442	0.999464	0.43122	0.983013
SLA	-0.0638154	0.463837	0.999464	0.4313	0.983013
MRPL22	-0.0683167	0.44173	0.999464	0.43131	0.983013
CRTC1	-0.0714032	0.442272	0.999464	0.4314	0.983013
ZFAT	0.0656432	0.434393	0.999464	0.43149	0.983013
C1orf53	0.064413	0.50778	0.999464	0.43166	0.983013
CNMD	-0.0730793	0.421808	0.999464	0.43168	0.983013
TMEM207	-0.0535571	0.546639	0.999464	0.43179	0.983013
MRPS14	-0.0812254	0.41939	0.999464	0.43205	0.983013
EDA	0.0701794	0.478997	0.999464	0.43208	0.983013
RCAN2	0.0972909	0.378634	0.999464	0.43245	0.983013
UTP4	-0.0684401	0.442715	0.999464	0.43245	0.983013
MDP1	-0.0655053	0.479071	0.999464	0.43248	0.983013
PTPMT1	0.0662276	0.481915	0.999464	0.43267	0.983013
CD27	-0.0538871	0.53477	0.999464	0.43268	0.983013
ECH1	-0.0594135	0.487204	0.999464	0.4327	0.983013
OSGEPL1	0.0657135	0.454087	0.999464	0.43274	0.983013
NINL	0.0562614	0.520079	0.999464	0.43278	0.983013
NUFIP1	-0.0611723	0.491033	0.999464	0.4328	0.983013
ANXA11	-0.0773409	0.403134	0.999464	0.43292	0.983013
PPP3CC	0.0658404	0.462068	0.999464	0.43296	0.983013
NPAS4	-0.0658646	0.46011	0.999464	0.43331	0.983013
TTLL4	-0.0588931	0.477079	0.999464	0.43334	0.983013
ZNF692	0.0477466	0.582374	0.999464	0.43344	0.983013
MDM4	0.0695854	0.408907	0.999464	0.43349	0.983013
GTF2H4	0.0947771	0.371519	0.999464	0.43352	0.983013
DQX1	-0.0589802	0.482551	0.999464	0.43353	0.983013
MEGF11	0.0658734	0.43605	0.999464	0.43364	0.983013
CCDC84	0.0685248	0.453272	0.999464	0.43375	0.983013
SLC34A1	-0.0677009	0.442292	0.999464	0.43387	0.983013
CEP97	0.058997	0.487105	0.999464	0.43392	0.983013
CP	-0.06604	0.420445	0.999464	0.43393	0.983013
MAN2B1	-0.0576003	0.494404	0.999464	0.43401	0.983013
LNPK	0.0598629	0.492027	0.999464	0.43408	0.983013
GET4	0.0873638	0.423795	0.999464	0.43426	0.983013
PNKP	-0.0543852	0.534113	0.999464	0.43428	0.983013
TBX10	0.0567063	0.528243	0.999464	0.43431	0.983013
THUMPD3	-0.0613444	0.486401	0.999464	0.43432	0.983013
NSMCE2	-0.0723517	0.442239	0.999464	0.43442	0.983013
FRZB	0.0719228	0.463766	0.999464	0.43453	0.983013
IRX5	-0.0747477	0.453014	0.999464	0.43469	0.983013
WDR44	0.0512316	0.546294	0.999464	0.43471	0.983013
RNPEP	-0.0679442	0.444229	0.999464	0.43491	0.983013
ZNF326	0.0699893	0.475899	0.999464	0.43491	0.983013
FOXB2	-0.0804884	0.440603	0.999464	0.43494	0.983013
TTC27	0.0646292	0.441539	0.999464	0.43498	0.983013
ENTPD3	0.0657388	0.468202	0.999464	0.43504	0.983013
IL13	-0.0746456	0.413848	0.999464	0.43507	0.983013
STOML2	-0.0746092	0.447194	0.999464	0.43509	0.983013
ADD3	-0.0630629	0.47083	0.999464	0.43515	0.983013
GUCY1B1	-0.0753726	0.460741	0.999464	0.4352	0.983013
AVPR1B	0.0559741	0.530296	0.999464	0.43526	0.983013
FYCO1	0.0570991	0.518753	0.999464	0.43531	0.983013
NOC3L	0.0633961	0.451924	0.999464	0.43533	0.983013
DEF6	0.0712032	0.435768	0.999464	0.4354	0.983013
SZT2	-0.0662498	0.414307	0.999464	0.43543	0.983013
SLITRK3	0.0785975	0.387519	0.999464	0.43556	0.983013
CSMD3	0.066659	0.449363	0.999464	0.43559	0.983013
TMEM245	-0.064099	0.477593	0.999464	0.43566	0.983013
TMEM159	-0.0581322	0.544488	0.999464	0.43569	0.983013
TRIM2	-0.0832211	0.44079	0.999464	0.43577	0.983013
CDC25C	-0.0567601	0.517993	0.999464	0.4358	0.983013
SVOP	-0.0707758	0.477443	0.999464	0.43583	0.983013
ADAMTS3	0.0626555	0.455639	0.999464	0.43588	0.983013
PRR5L	0.0678553	0.448449	0.999464	0.43589	0.983013
CLSTN2	-0.0655796	0.453273	0.999464	0.43589	0.983013
TMED4	0.0739821	0.466759	0.999464	0.4361	0.983013
ZW10	0.0725612	0.390807	0.999464	0.43612	0.983013
NLRP6	0.0705962	0.449433	0.999464	0.43623	0.983013
HOXC13	-0.114677	0.370814	0.999464	0.43624	0.983013
RASGEF1C	0.0808182	0.426485	0.999464	0.43625	0.983013
EXOC1	0.0819828	0.375413	0.999464	0.43627	0.983013
NUMA1	-0.0521144	0.522324	0.999464	0.43639	0.983013
TUBGCP2	-0.0577571	0.510656	0.999464	0.43666	0.983013
DCLK2	-0.0690922	0.429391	0.999464	0.43672	0.983013
LPXN	0.0597829	0.4861	0.999464	0.43675	0.983013
RRNAD1	0.0625902	0.475867	0.999464	0.43684	0.983013
RWDD3	0.0631717	0.473485	0.999464	0.43685	0.983013
SALL3	0.0582417	0.517117	0.999464	0.43691	0.983013
CNTD1	0.0621459	0.470644	0.999464	0.43697	0.983013
CDH6	0.068187	0.465092	0.999464	0.43705	0.983013
CLPTM1	-0.0767586	0.41695	0.999464	0.4371	0.983013
GPS1	0.0731992	0.466942	0.999464	0.43713	0.983013
PDCD6-AHRR	-0.0559625	0.5239	0.999464	0.4373	0.983013
RCBTB2	0.061486	0.515776	0.999464	0.43739	0.983013
ZNF410	0.0606267	0.508882	0.999464	0.43746	0.983013
SCMH1	0.0557746	0.540054	0.999464	0.43754	0.983013
TIMM50	0.0578391	0.516662	0.999464	0.43757	0.983013
TRMT10A	-0.0516742	0.550202	0.999464	0.43766	0.983013
PYGB	-0.0685244	0.476888	0.999464	0.43769	0.983013
POLR1A	0.0675499	0.421135	0.999464	0.43776	0.983013
SLC38A7	0.0687568	0.461362	0.999464	0.43791	0.983013
SLC17A2	-0.0696304	0.449831	0.999464	0.43796	0.983013
TSPAN15	0.068842	0.460806	0.999464	0.43798	0.983013
FZD3	-0.0888249	0.418861	0.999464	0.43799	0.983013
PNPLA2	-0.0584469	0.517344	0.999464	0.43803	0.983013
ATAD2B	-0.0772725	0.393641	0.999464	0.43816	0.983013
PCDH7	0.0790442	0.398986	0.999464	0.4383	0.983013
TTC21B	0.0588758	0.481786	0.999464	0.43842	0.983013
MPHOSPH9	0.0627879	0.445277	0.999464	0.43844	0.983013
SUN5	0.0609233	0.48272	0.999464	0.43851	0.983013
GLB1L3	0.0552807	0.524243	0.999464	0.43856	0.983013
MAN2C1	0.056761	0.500726	0.999464	0.43864	0.983013
PPWD1	0.0724658	0.453961	0.999464	0.43869	0.983013
MIS18BP1	-0.0558135	0.512478	0.999464	0.43894	0.983013
NPM3	0.0771564	0.445462	0.999464	0.439	0.983013
PPIG	0.0698494	0.452292	0.999464	0.43902	0.983013
GRINA	0.0663578	0.479109	0.999464	0.43908	0.983013
NEU1	-0.0631894	0.464878	0.999464	0.43911	0.983013
LYPD6B	-0.0682288	0.438734	0.999464	0.43918	0.983013
PPM1K	-0.0736871	0.429782	0.999464	0.43922	0.983013
MPP5	0.0757678	0.440151	0.999464	0.43923	0.983013
COPS8	-0.0935683	0.421422	0.999464	0.4394	0.983013
UBL7	-0.0900051	0.393532	0.999464	0.43944	0.983013
CC2D1A	-0.0619083	0.459463	0.999464	0.43944	0.983013
ADGRG6	0.0657446	0.428849	0.999464	0.43954	0.983013
TRPC7	0.0811979	0.405733	0.999464	0.43969	0.983013
RFTN1	0.0621974	0.465366	0.999464	0.43969	0.983013
NR4A1	-0.0682149	0.442412	0.999464	0.4397	0.983013
MXD1	0.0978399	0.400442	0.999464	0.43971	0.983013
DGCR6L	-0.0801466	0.43761	0.999464	0.43973	0.983013
ADAMTS6	0.076498	0.390757	0.999464	0.43984	0.983013
PACSIN3	0.0682444	0.468642	0.999464	0.43984	0.983013
MRPS27	0.0590301	0.48686	0.999464	0.43989	0.983013
NME3	0.0793626	0.449536	0.999464	0.43995	0.983013
ANKRD44	0.0734337	0.40453	0.999464	0.43996	0.983013
ADCY4	-0.0607265	0.472815	0.999464	0.44002	0.983013
SLC38A6	0.0615078	0.462377	0.999464	0.44008	0.983013
PTGR2	-0.0576064	0.511762	0.999464	0.4403	0.983187
CCDC32	0.0635157	0.507796	0.999464	0.44042	0.983187
RTF1	-0.0896947	0.444107	0.999464	0.4406	0.983187
YLPM1	0.0569061	0.493587	0.999464	0.44074	0.983187
TLCD3B	-0.0888353	0.43625	0.999464	0.44075	0.983187
NKX2-4	-0.0882959	0.421648	0.999464	0.44076	0.983187
IFI35	0.0493024	0.558714	0.999464	0.44077	0.983187
TNFAIP8L2	0.0759067	0.44153	0.999464	0.4408	0.983187
SERF2	-0.116979	0.36928	0.999464	0.44098	0.983187
USP21	-0.0747082	0.433708	0.999464	0.44098	0.983187
RAB17	0.0590672	0.530624	0.999464	0.44108	0.983187
ZNF474	0.0525864	0.532789	0.999464	0.44127	0.983187
TEAD3	0.104032	0.398526	0.999464	0.44151	0.983187
NLRX1	0.0585997	0.485385	0.999464	0.44151	0.983187
HCN4	0.0875865	0.337402	0.999464	0.44161	0.983187
AL049569	-0.0774618	0.460502	0.999464	0.44163	0.983187
HDAC10	-0.0493307	0.554318	0.999464	0.44163	0.983187
SRGAP2C	0.0882987	0.436062	0.999464	0.4417	0.983187
GRXCR1	0.0687418	0.485936	0.999464	0.44176	0.983187
CEP126	0.0496937	0.557004	0.999464	0.44179	0.983187
LRRTM1	0.0797922	0.416179	0.999464	0.4418	0.983187
FAHD1	-0.0782092	0.389875	0.999464	0.44186	0.983187
COQ7	-0.0589684	0.505137	0.999464	0.44186	0.983187
TMEM130	-0.0695869	0.436926	0.999464	0.44191	0.983187
SNX29	-0.0614551	0.48392	0.999464	0.44201	0.983187
RBBP7	0.0740933	0.463787	0.999464	0.4422	0.983187
CRYZL1	0.0637995	0.477869	0.999464	0.44223	0.983187
CCDC102A	0.0770855	0.43445	0.999464	0.44232	0.983187
GPRC6A	-0.0557288	0.507054	0.999464	0.44232	0.983187
ERAP1	0.052469	0.526513	0.999464	0.4425	0.983187
MYH8	0.071408	0.41405	0.999464	0.44264	0.983187
DNAJC3	-0.0753473	0.425592	0.999464	0.44264	0.983187
MCAT	-0.0582368	0.541912	0.999464	0.44284	0.983187
FBP2	0.0844063	0.416073	0.999464	0.44287	0.983187
RGS2	0.0839206	0.390118	0.999464	0.4429	0.983187
MED28	-0.101617	0.376013	0.999464	0.44304	0.983187
FNTA	0.0778387	0.425496	0.999464	0.44307	0.983187
STEAP1	-0.0631722	0.473482	0.999464	0.44318	0.983187
WDR18	-0.0635548	0.488594	0.999464	0.44326	0.983187
TFAP2C	0.0755962	0.404015	0.999464	0.4433	0.983187
ZNF276	-0.0548142	0.530887	0.999464	0.44337	0.983187
E2F2	-0.0617636	0.481724	0.999464	0.44343	0.983187
PROKR2	-0.0783364	0.39507	0.999464	0.44359	0.983187
GEMIN2	0.0674165	0.486099	0.999464	0.44361	0.983187
BPIFC	-0.0584058	0.480739	0.999464	0.44363	0.983187
B4GALNT4	0.0895096	0.343602	0.999464	0.4438	0.983187
ELFN1	0.066996	0.4788	0.999464	0.44412	0.983187
NTS	0.0756162	0.417771	0.999464	0.44424	0.983187
DNASE1L1	0.0449052	0.60641	0.999464	0.44438	0.983187
DDX55	0.0636114	0.468683	0.999464	0.44456	0.983187
ATP6V0A2	-0.0675306	0.439918	0.999464	0.44458	0.983187
PRKG2	0.0599014	0.512203	0.999464	0.44476	0.983187
KLHL31	0.073923	0.399572	0.999464	0.44478	0.983187
MARCHF7	-0.0594992	0.499631	0.999464	0.44489	0.983187
TBCCD1	-0.0497224	0.563933	0.999464	0.44489	0.983187
NODAL	0.0438639	0.608144	0.999464	0.44494	0.983187
CUX1	-0.0630085	0.464495	0.999464	0.44497	0.983187
MKKS	0.0577202	0.496596	0.999464	0.44504	0.983187
TTL	-0.0686269	0.460262	0.999464	0.44505	0.983187
YME1L1	-0.0665178	0.46664	0.999464	0.4451	0.983187
DGKG	-0.0428302	0.616631	0.999464	0.4451	0.983187
CPQ	-0.0605362	0.480612	0.999464	0.44512	0.983187
PQBP1	0.0753489	0.447132	0.999464	0.4453	0.983187
TMEM97	-0.0621897	0.489069	0.999464	0.44531	0.983187
TCTEX1D1	0.0686267	0.429009	0.999464	0.44539	0.983187
ERC2	0.103224	0.347167	0.999464	0.4454	0.983187
PRDX6	-0.0764313	0.481668	0.999464	0.44541	0.983187
LONP1	-0.0596617	0.510395	0.999464	0.44553	0.983187
SNRK	-0.0823065	0.390454	0.999464	0.44557	0.983187
CYP20A1	-0.0622677	0.471428	0.999464	0.44557	0.983187
POLD2	0.0651226	0.458164	0.999464	0.44564	0.983187
RASA4B	-0.0554462	0.515261	0.999464	0.44564	0.983187
RNGTT	-0.0883193	0.410489	0.999464	0.44576	0.983187
LMBRD1	0.0764158	0.4088	0.999464	0.44589	0.983187
NPBWR1	-0.064487	0.484081	0.999464	0.4459	0.983187
TREML1	0.0547284	0.517706	0.999464	0.4459	0.983187
IFNK	-0.0684219	0.44466	0.999464	0.44599	0.983187
PTGER4	-0.0547696	0.5328	0.999464	0.44609	0.983187
ERGIC2	-0.0830493	0.406621	0.999464	0.44617	0.983187
FILIP1L	0.0586461	0.488141	0.999464	0.44623	0.983187
IL6	0.0530483	0.545772	0.999464	0.44628	0.983187
CCNDBP1	-0.0605959	0.488394	0.999464	0.44631	0.983187
OSBPL6	0.0751777	0.418463	0.999464	0.44635	0.983187
SRCIN1	0.0683054	0.449116	0.999464	0.4464	0.983187
EVPL	0.0524645	0.527973	0.999464	0.44653	0.983187
TSSC4	0.0513581	0.557145	0.999464	0.44658	0.983187
CPA3	0.0593569	0.510832	0.999464	0.44665	0.983187
TSEN2	-0.0589431	0.497088	0.999464	0.44698	0.983187
THBS3	0.0609554	0.513845	0.999464	0.447	0.983187
FRMPD4	0.0537421	0.51796	0.999464	0.44709	0.983187
SMS	0.0820918	0.407412	0.999464	0.4472	0.983187
LMBR1	0.0730527	0.431774	0.999464	0.44725	0.983187
MED22	-0.0892714	0.394792	0.999464	0.44739	0.983187
NXPH2	0.078973	0.464545	0.999464	0.44741	0.983187
MAP3K7	-0.0873211	0.421262	0.999464	0.44763	0.983187
GPAA1	0.0667966	0.443177	0.999464	0.4477	0.983187
PET117	-0.0886831	0.43704	0.999464	0.44773	0.983187
PDE4B	-0.0662384	0.481843	0.999464	0.44785	0.983187
GRK2	0.0840472	0.447189	0.999464	0.44788	0.983187
ERAL1	-0.052101	0.539497	0.999464	0.44788	0.983187
PLIN3	-0.0607118	0.536427	0.999464	0.4479	0.983187
MRPL44	0.0689583	0.44109	0.999464	0.44797	0.983187
SLC35B2	-0.0648878	0.487014	0.999464	0.448	0.983187
TBC1D10A	-0.0544366	0.538466	0.999464	0.44806	0.983187
EIF2A	0.0687683	0.435115	0.999464	0.4481	0.983187
MCU	-0.0899079	0.416034	0.999464	0.44813	0.983187
GLIPR2	0.0748166	0.538189	0.999464	0.4482	0.983187
RP1	-0.0558867	0.508871	0.999464	0.44821	0.983187
NCAPD2	-0.0572681	0.489341	0.999464	0.44831	0.983187
SP1	-0.0757778	0.446795	0.999464	0.4484	0.983187
SLC6A4	-0.0631801	0.458332	0.999464	0.44841	0.983187
KCNMA1	0.083809	0.414409	0.999464	0.44842	0.983187
PTPRZ1	0.0646256	0.446447	0.999464	0.44842	0.983187
MELTF	0.0677976	0.439868	0.999464	0.44864	0.983187
SIPA1L2	-0.0694522	0.413159	0.999464	0.4487	0.983187
FGD3	-0.0550389	0.532375	0.999464	0.44874	0.983187
GUCA1B	0.0882728	0.424597	0.999464	0.44875	0.983187
PRRC1	0.0571118	0.507399	0.999464	0.44885	0.983187
KCNA7	-0.0710206	0.458867	0.999464	0.44888	0.983187
MPL	-0.0587875	0.491812	0.999464	0.4489	0.983187
CDH15	0.0460105	0.59342	0.999464	0.44902	0.983187
CERS2	-0.061815	0.506069	0.999464	0.44903	0.983187
NCOA2	-0.0601084	0.483724	0.999464	0.4491	0.983187
ASAP1	-0.06164	0.484298	0.999464	0.4491	0.983187
VSTM2B	0.0625029	0.499492	0.999464	0.44928	0.983187
CDK5RAP3	-0.0652672	0.446924	0.999464	0.44929	0.983187
OARD1	0.0951142	0.430105	0.999464	0.44932	0.983187
P2RY12	-0.0626541	0.494789	0.999464	0.44932	0.983187
ABCF2	0.0940624	0.391847	0.999464	0.44937	0.983187
CCDC151	0.0615289	0.463799	0.999464	0.44944	0.983187
SLCO2B1	-0.0528087	0.532521	0.999464	0.44966	0.983187
TPMT	-0.0570855	0.506021	0.999464	0.4497	0.983187
PDP1	-0.0764535	0.438238	0.999464	0.44973	0.983187
MPO	-0.0526162	0.528213	0.999464	0.44977	0.983187
TNFSF13B	0.0632776	0.46762	0.999464	0.44983	0.983187
SLC32A1	-0.102697	0.430941	0.999464	0.44996	0.983187
SP2	0.0654547	0.473808	0.999464	0.45	0.983187
USP19	0.0678328	0.424162	0.999464	0.45012	0.983187
ASB9	0.0663328	0.439524	0.999464	0.45016	0.983187
MOBP	0.0819613	0.405861	0.999464	0.45021	0.983187
SEPTIN9	-0.0679837	0.46838	0.999464	0.45021	0.983187
GAB1	0.0733275	0.397997	0.999464	0.45026	0.983187
C11orf86	-0.0587903	0.51147	0.999464	0.45046	0.983361
NCBP2AS2	-0.0794444	0.434415	0.999464	0.45049	0.983361
CDHR3	-0.0593351	0.490985	0.999464	0.45071	0.983361
SMCR8	-0.0666791	0.435447	0.999464	0.45077	0.983361
FRMD8	-0.0585874	0.496473	0.999464	0.45082	0.983361
ROR1	0.0812063	0.392523	0.999464	0.45085	0.983361
PER1	-0.0530915	0.530325	0.999464	0.45086	0.983361
TPCN1	0.0588346	0.494655	0.999464	0.45091	0.983361
TKTL1	0.0775011	0.386457	0.999464	0.45098	0.983361
MRPL39	-0.0550505	0.529115	0.999464	0.4511	0.983406
PLA2R1	-0.0506892	0.53514	0.999464	0.45126	0.983406
PCDHB1	0.0684511	0.453759	0.999464	0.45133	0.983406
PRSS54	0.0509073	0.577622	0.999464	0.45141	0.983406
HMCN2	-0.045974	0.580305	0.999464	0.45145	0.983406
HAUS2	-0.0588975	0.510699	0.999464	0.45151	0.983406
ZNF200	0.0737742	0.468016	0.999464	0.45153	0.983406
ANKRD22	0.0855932	0.344552	0.999464	0.45157	0.983406
TMEM255B	-0.0671918	0.469719	0.999464	0.45175	0.983529
KCNN2	-0.0783256	0.445708	0.999464	0.45177	0.983529
CCR3	-0.0488424	0.578107	0.999464	0.45184	0.983529
KIAA1614	-0.0589421	0.50036	0.999464	0.45194	0.983587
CRLF3	0.0711244	0.44604	0.999464	0.45203	0.983587
ZNF703	0.0784723	0.435377	0.999464	0.45208	0.983587
WWC1	0.0620097	0.460307	0.999464	0.45234	0.983997
MASTL	0.0544722	0.521172	0.999464	0.45253	0.984141
SIM2	-0.0721936	0.431332	0.999464	0.45261	0.984141
NPSR1	0.051884	0.557708	0.999464	0.45263	0.984141
IL1B	-0.0481415	0.57079	0.999464	0.45279	0.984141
FN3KRP	-0.0607665	0.509699	0.999464	0.45295	0.984141
DCBLD1	0.0655764	0.490145	0.999464	0.45304	0.984141
DPH6	0.0628612	0.514138	0.999464	0.45309	0.984141
HP	-0.0470471	0.578222	0.999464	0.45314	0.984141
TFR2	0.0575159	0.499679	0.999464	0.45331	0.984141
SLC1A2	-0.0700901	0.452698	0.999464	0.45338	0.984141
FAM53B	-0.0545497	0.549003	0.999464	0.45347	0.984141
KISS1R	-0.0600569	0.523748	0.999464	0.45349	0.984141
CD109	0.0511983	0.536589	0.999464	0.4535	0.984141
BCL2L15	-0.0665594	0.45359	0.999464	0.45355	0.984141
STYK1	-0.0602138	0.471865	0.999464	0.45361	0.984141
DNAH14	0.0619314	0.475492	0.999464	0.45367	0.984141
FGL1	-0.0628984	0.484121	0.999464	0.4537	0.984141
CARNMT1	0.0820474	0.426784	0.999464	0.45374	0.984141
DIPK1C	-0.0542483	0.539874	0.999464	0.45376	0.984141
FNDC9	0.0639982	0.474717	0.999464	0.45383	0.984141
LMO2	0.100395	0.388194	0.999464	0.45393	0.984203
SNX19	0.0690848	0.400887	0.999464	0.45404	0.984287
HTR1B	0.0757594	0.427248	0.999464	0.45453	0.984346
SRPX	-0.0683441	0.452585	0.999464	0.45473	0.984346
MYL10	0.0873854	0.452881	0.999464	0.4548	0.984346
ALAD	0.0643268	0.483318	0.999464	0.45481	0.984346
RAB25	-0.0850352	0.40267	0.999464	0.45482	0.984346
SEMA6B	-0.0738956	0.449386	0.999464	0.45482	0.984346
SPACA6	0.0560136	0.515611	0.999464	0.45508	0.984346
WLS	0.0922189	0.387324	0.999464	0.4551	0.984346
TUBGCP5	-0.0639267	0.468204	0.999464	0.45511	0.984346
SLF1	-0.0570878	0.493708	0.999464	0.45528	0.984346
KLC4	0.0636566	0.473565	0.999464	0.45529	0.984346
NKX2-6	0.0596264	0.514146	0.999464	0.45533	0.984346
NOL8	0.0600488	0.489037	0.999464	0.45551	0.984346
ASTN1	0.059913	0.508612	0.999464	0.45556	0.984346
CD151	0.0661576	0.478512	0.999464	0.45565	0.984346
GEMIN8	0.0677678	0.458289	0.999464	0.45596	0.984346
PTGFRN	0.054341	0.526718	0.999464	0.45614	0.984346
WTAP	-0.0760409	0.45913	0.999464	0.45616	0.984346
TMPRSS9	-0.0590118	0.513296	0.999464	0.45623	0.984346
SP3	-0.0796339	0.453044	0.999464	0.45624	0.984346
BARHL1	0.114448	0.383903	0.999464	0.45627	0.984346
PLXND1	-0.0634436	0.464761	0.999464	0.45633	0.984346
OR5R1	0.0701919	0.474619	0.999464	0.45634	0.984346
COX16	-0.0706753	0.515373	0.999464	0.45637	0.984346
GDF2	0.06554	0.446707	0.999464	0.45646	0.984346
DIP2A	-0.064986	0.457381	0.999464	0.45652	0.984346
HSD3B2	-0.0547234	0.52844	0.999464	0.45652	0.984346
SKAP1	-0.0511924	0.549512	0.999464	0.45668	0.984346
FXN	-0.059718	0.515266	0.999464	0.45669	0.984346
ENSA	-0.0779611	0.509103	0.999464	0.45689	0.984346
EIF2S2	-0.0974735	0.454867	0.999464	0.45695	0.984346
TCEANC	-0.0638108	0.470747	0.999464	0.45709	0.984346
MFSD3	-0.054439	0.518434	0.999464	0.45714	0.984346
RPF2	0.0757219	0.453993	0.999464	0.45718	0.984346
VCAN	0.0591585	0.489078	0.999464	0.45744	0.984346
MTNR1A	-0.0871553	0.356495	0.999464	0.45746	0.984346
CNTNAP5	0.0743854	0.392999	0.999464	0.45756	0.984346
UBAP2L	0.0631943	0.496607	0.999464	0.45758	0.984346
MCC	-0.0883428	0.341455	0.999464	0.45771	0.984346
PTPRF	0.0593286	0.489426	0.999464	0.4578	0.984346
COQ8B	0.052889	0.534853	0.999464	0.45783	0.984346
CAPG	-0.0768998	0.416091	0.999464	0.45789	0.984346
UQCRFS1	0.0600581	0.518256	0.999464	0.45794	0.984346
TCP11L2	0.0638553	0.461862	0.999464	0.45797	0.984346
ANKH	0.0910998	0.409855	0.999464	0.45798	0.984346
SNAI3	-0.0603387	0.503853	0.999464	0.45798	0.984346
CAPN15	-0.0540523	0.535065	0.999464	0.45805	0.984346
SMARCA4	0.0792352	0.42398	0.999464	0.45815	0.984346
SLC9A1	0.0644205	0.47719	0.999464	0.45816	0.984346
DHX40	-0.0697882	0.506228	0.999464	0.45818	0.984346
F7	-0.0455915	0.59005	0.999464	0.45826	0.984346
COPRS	-0.069564	0.442655	0.999464	0.4583	0.984346
MRPL18	-0.0573485	0.523574	0.999464	0.45835	0.984346
DDN	-0.0622779	0.481493	0.999464	0.45836	0.984346
NCAPG2	-0.0603928	0.478437	0.999464	0.45839	0.984346
DOP1B	-0.0645216	0.458895	0.999464	0.45848	0.984346
HECW1	-0.0736876	0.417945	0.999464	0.45851	0.984346
SLC4A8	-0.0554721	0.540586	0.999464	0.45855	0.984346
TNNI3K	0.0724131	0.437821	0.999464	0.45866	0.984346
RRBP1	-0.060847	0.461025	0.999464	0.45867	0.984346
MKRN1	-0.0724479	0.437601	0.999464	0.45872	0.984346
SLITRK4	0.0725995	0.448915	0.999464	0.45877	0.984346
FEZ1	-0.0732457	0.464405	0.999464	0.45883	0.984346
NEMP1	-0.0464448	0.591319	0.999464	0.45883	0.984346
CAPN8	0.0595419	0.518282	0.999464	0.45885	0.984346
CPNE2	0.0741314	0.439376	0.999464	0.45886	0.984346
ZFP36	0.0625097	0.514554	0.999464	0.45887	0.984346
PRTFDC1	-0.0884724	0.391347	0.999464	0.45894	0.984346
SEC22C	0.0603497	0.496891	0.999464	0.45911	0.984346
NTHL1	-0.0584141	0.504213	0.999464	0.45919	0.984346
DST	-0.0661377	0.429308	0.999464	0.4592	0.984346
TMEM184C	-0.0742904	0.432132	0.999464	0.45935	0.984346
ADCK2	-0.0555331	0.528694	0.999464	0.4596	0.984346
CTHRC1	0.0740258	0.442145	0.999464	0.45962	0.984346
TOMM70	-0.0708579	0.470427	0.999464	0.45965	0.984346
PPP1R1A	-0.0746341	0.411973	0.999464	0.45966	0.984346
LSM10	0.0805613	0.45823	0.999464	0.45971	0.984346
PSME1	-0.0711358	0.468683	0.999464	0.45972	0.984346
CARD10	0.0566503	0.503089	0.999464	0.45986	0.984346
MEA1	-0.0628896	0.513948	0.999464	0.46003	0.984346
PEX7	-0.0715003	0.447642	0.999464	0.46016	0.984346
FXR2	-0.0718573	0.45777	0.999464	0.46024	0.984346
PLAC9	-0.0673075	0.482743	0.999464	0.46031	0.984346
MTDH	0.068029	0.427888	0.999464	0.46046	0.984346
ATP4B	-0.0633413	0.472296	0.999464	0.46049	0.984346
NMNAT1	0.0603268	0.502202	0.999464	0.46049	0.984346
PCBP3	0.0965326	0.41654	0.999464	0.46055	0.984346
NDUFV3	-0.06597	0.466635	0.999464	0.46056	0.984346
THOC2	0.0667415	0.48644	0.999464	0.46056	0.984346
HEPH	0.0532444	0.555372	0.999464	0.46056	0.984346
ARFGEF2	-0.0624218	0.460523	0.999464	0.46065	0.984346
KRT5	0.0538298	0.54301	0.999464	0.46071	0.984346
ZBTB20	0.083785	0.427168	0.999464	0.46085	0.984346
SMARCA2	0.064356	0.475825	0.999464	0.46085	0.984346
C1GALT1	0.0666928	0.494902	0.999464	0.46091	0.984346
NBL1	-0.0606857	0.540564	0.999464	0.46097	0.984346
CYB5B	-0.0638304	0.513641	0.999464	0.46107	0.984346
CUL7	-0.0684338	0.423435	0.999464	0.46112	0.984346
GSR	-0.0585934	0.512888	0.999464	0.46115	0.984346
TMEM94	0.0637724	0.446029	0.999464	0.46119	0.984346
HNRNPAB	0.0742263	0.474684	0.999464	0.46142	0.984447
UBA7	-0.0441042	0.590771	0.999464	0.46149	0.984447
PRSS56	-0.0488031	0.572605	0.999464	0.46164	0.984447
ZNF605	-0.0649227	0.504421	0.999464	0.46177	0.984447
RABAC1	-0.078904	0.439941	0.999464	0.46186	0.984447
F11	-0.0550057	0.539071	0.999464	0.46194	0.984447
IGF1R	-0.0678282	0.463587	0.999464	0.46208	0.984447
TK1	-0.0611535	0.508816	0.999464	0.46208	0.984447
PTGDS	0.0650707	0.483885	0.999464	0.46215	0.984447
CSNK1G2	0.0943934	0.437	0.999464	0.46226	0.984447
TP53I3	-0.0626488	0.500338	0.999464	0.46228	0.984447
KMT5A	0.0652148	0.502501	0.999464	0.46228	0.984447
CRELD1	-0.0629775	0.483571	0.999464	0.46232	0.984447
SERAC1	0.0582085	0.497676	0.999464	0.46256	0.984447
RSAD1	-0.0475883	0.576612	0.999464	0.46266	0.984447
CTDSP2	-0.0999325	0.443515	0.999464	0.46286	0.984447
TREX2	0.0601364	0.523198	0.999464	0.46297	0.984447
ITGBL1	0.0532924	0.54705	0.999464	0.46304	0.984447
GPR88	0.0894907	0.442026	0.999464	0.4631	0.984447
CHRNA7	0.0620378	0.497245	0.999464	0.46311	0.984447
DENND2A	-0.0593884	0.490595	0.999464	0.46327	0.984447
FAM110A	0.060581	0.539279	0.999464	0.4633	0.984447
IKZF4	0.0789203	0.457116	0.999464	0.46351	0.984447
LAMTOR2	-0.0655104	0.496529	0.999464	0.46352	0.984447
RELB	0.0500651	0.58394	0.999464	0.46359	0.984447
TMEM175	0.0749289	0.406266	0.999464	0.46366	0.984447
SC5D	-0.0632148	0.4837	0.999464	0.46372	0.984447
PDE8A	0.0637192	0.473129	0.999464	0.46376	0.984447
NLGN1	0.0745852	0.477372	0.999464	0.46378	0.984447
CCDC158	0.0657446	0.446984	0.999464	0.46382	0.984447
CFAP206	0.0604312	0.481375	0.999464	0.46386	0.984447
PIGK	0.0675655	0.467246	0.999464	0.46389	0.984447
MAP1B	0.069353	0.410477	0.999464	0.46407	0.984447
SCARA5	-0.0702819	0.443662	0.999464	0.46414	0.984447
PLAAT1	0.0651644	0.483255	0.999464	0.4642	0.984447
CRACR2A	0.05416	0.511811	0.999464	0.46426	0.984447
IPPK	0.0685815	0.458625	0.999464	0.46447	0.984447
TFPI2	0.0525186	0.55134	0.999464	0.46454	0.984447
KRBA1	-0.056755	0.522918	0.999464	0.4646	0.984447
PITX2	0.101454	0.428838	0.999464	0.46479	0.984447
GXYLT1	-0.0660693	0.492855	0.999464	0.46487	0.984447
AKAP4	-0.0544593	0.533554	0.999464	0.46487	0.984447
MROH7	0.0529195	0.531661	0.999464	0.46489	0.984447
STAC2	-0.0698009	0.446795	0.999464	0.46492	0.984447
TTC28	0.0595388	0.481532	0.999464	0.46495	0.984447
DNAJC24	-0.07267	0.448474	0.999464	0.46503	0.984447
KLF10	0.0597886	0.499221	0.999464	0.46504	0.984447
TRIM23	0.0800333	0.435821	0.999464	0.46509	0.984447
CCRL2	-0.0577657	0.502542	0.999464	0.46516	0.984447
NUSAP1	-0.0481978	0.563462	0.999464	0.4652	0.984447
MAP3K3	0.0674091	0.486146	0.999464	0.46526	0.984447
PTER	0.0650612	0.478327	0.999464	0.46529	0.984447
PRKAG1	-0.073876	0.4674	0.999464	0.46538	0.984447
TLE7	-0.0500672	0.579242	0.999464	0.46555	0.984447
DMXL1	-0.0535547	0.525261	0.999464	0.46562	0.984447
CHRNA1	0.0608116	0.505802	0.999464	0.46569	0.984447
DLGAP4	0.0695951	0.463882	0.999464	0.4657	0.984447
GTPBP10	0.0573484	0.512036	0.999464	0.46574	0.984447
KIFBP	-0.0667259	0.474733	0.999464	0.46588	0.984447
C2CD3	0.0558075	0.503464	0.999464	0.46601	0.984447
CYSLTR2	-0.0637066	0.494994	0.999464	0.46603	0.984447
TBXT	-0.0607809	0.487064	0.999464	0.46608	0.984447
GPR61	0.0777986	0.402377	0.999464	0.46615	0.984447
IL1RAP	-0.0469093	0.586215	0.999464	0.46619	0.984447
CEP63	-0.0546349	0.511021	0.999464	0.46652	0.984447
VEGFA	-0.0535074	0.558317	0.999464	0.46655	0.984447
NUP210	0.058217	0.499204	0.999464	0.46664	0.984447
SAXO2	-0.0745531	0.397386	0.999464	0.46667	0.984447
ODF3	0.071025	0.48255	0.999464	0.46673	0.984447
AKIP1	-0.0618659	0.498441	0.999464	0.46677	0.984447
PLXNB1	0.0631664	0.4568	0.999464	0.46687	0.984447
TMEM198	-0.0895936	0.420543	0.999464	0.46697	0.984447
CCDC196	0.0638832	0.493796	0.999464	0.46703	0.984447
OTUD6B	-0.0538136	0.538425	0.999464	0.46703	0.984447
PMP2	-0.0739986	0.493228	0.999464	0.46736	0.984447
SPOCK3	-0.069919	0.457775	0.999464	0.46738	0.984447
OSBPL3	-0.0667453	0.42834	0.999464	0.46748	0.984447
SUCO	0.059048	0.477439	0.999464	0.46748	0.984447
EPHA6	-0.0653033	0.47116	0.999464	0.4675	0.984447
TCF7L2	-0.0829568	0.434352	0.999464	0.46758	0.984447
HFE	-0.0547336	0.541083	0.999464	0.46759	0.984447
FOXD3	-0.0719262	0.488519	0.999464	0.4676	0.984447
ATR	0.0565131	0.499575	0.999464	0.46764	0.984447
FCGR1A	-0.0581554	0.529849	0.999464	0.46784	0.984447
PLOD2	0.0662991	0.446588	0.999464	0.46786	0.984447
MUC15	0.0425333	0.622957	0.999464	0.46807	0.984447
CMTR1	0.0660663	0.469677	0.999464	0.46823	0.984447
NCOA7	0.059062	0.483495	0.999464	0.46833	0.984447
CHEK2	0.0537135	0.542307	0.999464	0.4684	0.984447
GSPT1	0.075406	0.433659	0.999464	0.46841	0.984447
CABCOCO1	0.051144	0.552828	0.999464	0.46844	0.984447
HTRA4	-0.0682252	0.455254	0.999464	0.46849	0.984447
ZDHHC22	0.0797079	0.44013	0.999464	0.46865	0.984447
SHOC1	-0.0485358	0.569037	0.999464	0.46872	0.984447
SELENOH	-0.0700085	0.475777	0.999464	0.46874	0.984447
CDCP2	0.0854863	0.326049	0.999464	0.46877	0.984447
SHC2	-0.0584548	0.549793	0.999464	0.46886	0.984447
SPG11	-0.0619902	0.448039	0.999464	0.4689	0.984447
RAB9A	-0.103528	0.42328	0.999464	0.46897	0.984447
PROS1	-0.0546044	0.526247	0.999464	0.469	0.984447
BET1	0.0946803	0.432221	0.999464	0.46902	0.984447
IL23A	-0.0596052	0.500541	0.999464	0.46904	0.984447
HPS4	0.053443	0.523197	0.999464	0.46907	0.984447
PRDM13	-0.0591795	0.512098	0.999464	0.46909	0.984447
CSF1R	-0.0545896	0.508464	0.999464	0.46929	0.984447
ZBTB37	0.0759065	0.443767	0.999464	0.46932	0.984447
NUP98	-0.0520096	0.535854	0.999464	0.46941	0.984447
SOCS3	-0.0833776	0.442615	0.999464	0.46955	0.984447
SNCAIP	0.0625969	0.457658	0.999464	0.46962	0.984447
AGFG1	-0.0653464	0.495617	0.999464	0.46964	0.984447
MRC1	0.0520718	0.528242	0.999464	0.46979	0.984447
IQSEC1	0.0574049	0.513242	0.999464	0.46989	0.984447
OPHN1	0.0648068	0.47637	0.999464	0.4699	0.984447
HAUS6	-0.0493637	0.559629	0.999464	0.46991	0.984447
KLHDC2	0.077261	0.469189	0.999464	0.47003	0.984447
IL9R	-0.0497155	0.580376	0.999464	0.47005	0.984447
SEZ6L	0.0549849	0.524913	0.999464	0.47006	0.984447
ARHGAP8	-0.0627359	0.511095	0.999464	0.47029	0.984447
APEH	-0.0589851	0.496781	0.999464	0.47043	0.984447
VPS13A	-0.0488323	0.551556	0.999464	0.47044	0.984447
MEGF9	-0.0564475	0.526818	0.999464	0.47062	0.984447
PDE6H	0.09295	0.430884	0.999464	0.47068	0.984447
SLC35E2B	-0.0607123	0.504726	0.999464	0.47079	0.984447
DELE1	0.0514446	0.534629	0.999464	0.47084	0.984447
CSK	0.0859257	0.46356	0.999464	0.471	0.984447
PWP2	-0.0511233	0.557449	0.999464	0.47113	0.984447
TMEM68	-0.0645143	0.507111	0.999464	0.47119	0.984447
TAC1	-0.0762419	0.515607	0.999464	0.4712	0.984447
CFAP161	0.067893	0.455581	0.999464	0.47128	0.984447
MAS1	0.0692815	0.435294	0.999464	0.47143	0.984447
KNSTRN	-0.0484385	0.56702	0.999464	0.47153	0.984447
YPEL3	0.0811402	0.48006	0.999464	0.47155	0.984447
ASB15	0.0598878	0.480542	0.999464	0.47155	0.984447
SCARF1	-0.0578572	0.498702	0.999464	0.47158	0.984447
IGFLR1	0.087355	0.344822	0.999464	0.47192	0.984447
BCAR3	-0.0593262	0.467824	0.999464	0.472	0.984447
LRP6	0.0754657	0.448674	0.999464	0.47202	0.984447
MEDAG	0.0654604	0.488959	0.999464	0.47206	0.984447
FAM172A	-0.0721752	0.49416	0.999464	0.47219	0.984447
RAD51D	0.0508174	0.561309	0.999464	0.47224	0.984447
THRA	0.0635916	0.540386	0.999464	0.47243	0.984447
CIC	-0.0576764	0.514528	0.999464	0.47256	0.984447
ASTN2	0.062564	0.476052	0.999464	0.47292	0.984447
TSC22D4	-0.062493	0.494088	0.999464	0.47293	0.984447
MIEF2	0.0464391	0.584502	0.999464	0.47294	0.984447
ETV4	-0.0627286	0.48005	0.999464	0.47342	0.984447
PTPRN2	-0.0590065	0.527419	0.999464	0.47355	0.984447
C21orf91	-0.0561067	0.541035	0.999464	0.47356	0.984447
STK39	-0.0829986	0.397636	0.999464	0.47358	0.984447
HBP1	-0.0745415	0.428513	0.999464	0.47365	0.984447
L3MBTL4	0.056976	0.547093	0.999464	0.47378	0.984447
ADAMTSL2	-0.0522515	0.539794	0.999464	0.47383	0.984447
METAP2	0.0726107	0.46386	0.999464	0.47395	0.984447
ZNF580	-0.079881	0.520498	0.999464	0.47395	0.984447
CCDC120	0.0593341	0.517975	0.999464	0.47402	0.984447
SASS6	0.0559796	0.508165	0.999464	0.47404	0.984447
GPCPD1	-0.0465033	0.602196	0.999464	0.47413	0.984447
TARS1	0.0587671	0.500001	0.999464	0.4742	0.984447
PIK3R3	-0.0820541	0.466468	0.999464	0.47434	0.984447
DMRT1	-0.0738623	0.44743	0.999464	0.47436	0.984447
MGLL	-0.0685631	0.456824	0.999464	0.47453	0.984447
KLF8	0.0707078	0.484512	0.999464	0.47454	0.984447
MRRF	0.0554578	0.526067	0.999464	0.47454	0.984447
LACC1	0.0510662	0.541865	0.999464	0.4747	0.984447
PRMT8	0.0981527	0.415451	0.999464	0.47472	0.984447
PLEKHB2	0.0725988	0.479766	0.999464	0.4748	0.984447
HERC6	0.0536024	0.546299	0.999464	0.47486	0.984447
NGB	-0.0729452	0.491989	0.999464	0.4749	0.984447
THRB	0.0856171	0.419708	0.999464	0.47497	0.984447
BLVRA	-0.0649439	0.504281	0.999464	0.47505	0.984447
HTR5A	-0.065325	0.491813	0.999464	0.47508	0.984447
RGMB	0.0817797	0.362637	0.999464	0.47512	0.984447
GRAMD2A	-0.0575896	0.499129	0.999464	0.47514	0.984447
NAA15	0.0859657	0.439677	0.999464	0.47515	0.984447
DCLRE1A	-0.0539315	0.506496	0.999464	0.47516	0.984447
PPP2R5D	0.0827945	0.448528	0.999464	0.4752	0.984447
ST6GALNAC5	0.0696605	0.477979	0.999464	0.47527	0.984447
FAM13B	-0.0563419	0.519482	0.999464	0.47529	0.984447
PMPCA	-0.0545312	0.534587	0.999464	0.47539	0.984447
SSR4	0.0710753	0.510509	0.999464	0.47541	0.984447
SMCO3	-0.0600204	0.524001	0.999464	0.47548	0.984447
COX10	-0.0656584	0.451003	0.999464	0.47556	0.984447
BORCS8	0.0919093	0.466514	0.999464	0.47562	0.984447
SCARF2	-0.0701142	0.470874	0.999464	0.47565	0.984447
TDRD3	-0.0612706	0.480223	0.999464	0.47571	0.984447
KLHL34	-0.0534535	0.541151	0.999464	0.47576	0.984447
IL6R	0.0581299	0.499847	0.999464	0.47579	0.984447
NDOR1	0.0473448	0.578566	0.999464	0.47588	0.984447
SOX3	0.072506	0.504524	0.999464	0.47589	0.984447
UBE2O	0.0532461	0.536603	0.999464	0.47589	0.984447
SPRN	0.0531289	0.594037	0.999464	0.47601	0.984447
COMMD6	-0.067888	0.527302	0.999464	0.47602	0.984447
WNT1	-0.0977223	0.420929	0.999464	0.47612	0.984447
PPARGC1B	0.0599059	0.481998	0.999464	0.47613	0.984447
MS4A15	-0.066464	0.488258	0.999464	0.47622	0.984447
ZNF16	-0.058607	0.530224	0.999464	0.47634	0.984447
IFT20	0.0905264	0.443048	0.999464	0.4764	0.984447
MAPK9	0.10695	0.400264	0.999464	0.47653	0.984447
KCND1	-0.0568425	0.56655	0.999464	0.47662	0.984447
KCNK18	-0.0586985	0.526007	0.999464	0.47666	0.984447
SCAMP3	-0.0696246	0.447947	0.999464	0.47673	0.984447
NANOS3	0.0753308	0.445012	0.999464	0.47674	0.984447
UROD	0.0569895	0.531249	0.999464	0.47675	0.984447
IFT22	-0.0775213	0.443307	0.999464	0.47682	0.984447
MRPS7	0.0540467	0.547796	0.999464	0.47689	0.984447
RCL1	0.0739695	0.459991	0.999464	0.47694	0.984447
C9orf152	-0.0510997	0.573008	0.999464	0.47694	0.984447
SCAF8	0.0608575	0.475053	0.999464	0.47707	0.984447
FSHR	0.0540875	0.531709	0.999464	0.47707	0.984447
TULP3	0.0625248	0.467937	0.999464	0.47708	0.984447
YTHDF3	-0.089021	0.453883	0.999464	0.47709	0.984447
BMP4	-0.0807937	0.42424	0.999464	0.47719	0.984447
MTF1	-0.0626929	0.463445	0.999464	0.47719	0.984447
USP22	-0.0778011	0.458533	0.999464	0.47721	0.984447
TMEM201	0.0472786	0.569595	0.999464	0.47721	0.984447
GCLM	0.0853859	0.44278	0.999464	0.4773	0.984447
KCNN1	0.0770203	0.423852	0.999464	0.47754	0.984447
CLDN11	-0.0990707	0.43606	0.999464	0.47758	0.984447
CCDC43	-0.0672151	0.473435	0.999464	0.47763	0.984447
TAL2	0.0713417	0.480594	0.999464	0.47764	0.984447
PLXNC1	-0.0533316	0.519729	0.999464	0.47764	0.984447
ADRB3	0.0574852	0.514284	0.999464	0.47775	0.984447
MARCKSL1	-0.0573942	0.582686	0.999464	0.47778	0.984447
MIER3	0.0654279	0.487233	0.999464	0.47781	0.984447
RSKR	0.052952	0.535856	0.999464	0.47795	0.984447
IL2RA	-0.0544772	0.541367	0.999464	0.47797	0.984447
PRDM5	0.0762482	0.411848	0.999464	0.47799	0.984447
GPN3	0.0550905	0.553505	0.999464	0.47799	0.984447
PLEKHG4	-0.0353875	0.666199	0.999464	0.478	0.984447
ELOVL3	-0.0476876	0.566258	0.999464	0.47803	0.984447
RAB38	0.0870584	0.448507	0.999464	0.47804	0.984447
C12orf45	0.0542041	0.556537	0.999464	0.47807	0.984447
PLA1A	-0.0460349	0.58778	0.999464	0.47841	0.984447
SPTBN5	0.0513089	0.569857	0.999464	0.4785	0.984447
ASPN	0.0641166	0.492217	0.999464	0.47862	0.984447
TIE1	0.0580707	0.500285	0.999464	0.47863	0.984447
METTL1	0.0577022	0.536602	0.999464	0.47869	0.984447
TCF19	0.0515408	0.546795	0.999464	0.47872	0.984447
WSCD1	0.0514823	0.562306	0.999464	0.47872	0.984447
E2F6	0.0683365	0.470025	0.999464	0.47877	0.984447
RAD21L1	-0.0544308	0.517013	0.999464	0.47883	0.984447
ETFA	0.0605007	0.539818	0.999464	0.47898	0.984447
RNF123	-0.0684015	0.425357	0.999464	0.47902	0.984447
MCRIP1	0.0651857	0.532492	0.999464	0.47913	0.984447
STK26	0.077936	0.455278	0.999464	0.47916	0.984447
CCM2	0.0639931	0.493052	0.999464	0.47938	0.984447
GPATCH2L	0.0682166	0.447863	0.999464	0.47953	0.984447
TPD52L3	0.0623001	0.531861	0.999464	0.47953	0.984447
WDR91	0.0621037	0.481011	0.999464	0.47956	0.984447
OSBPL8	-0.0664699	0.472608	0.999464	0.47963	0.984447
KIF17	0.0486233	0.571167	0.999464	0.47964	0.984447
SCG2	-0.0447697	0.599419	0.999464	0.47972	0.984447
C8orf74	0.059307	0.507759	0.999464	0.47982	0.984447
HOXC12	-0.0933065	0.442321	0.999464	0.47983	0.984447
ADRA1B	-0.0759184	0.437038	0.999464	0.47992	0.984447
ZNF660	0.0623064	0.519819	0.999464	0.47999	0.984447
MIS18A	0.0615878	0.536571	0.999464	0.48009	0.984447
QPCT	0.062844	0.474076	0.999464	0.48014	0.984447
SFTPB	0.0457714	0.600867	0.999464	0.48024	0.984447
JUP	0.0689004	0.458473	0.999464	0.4803	0.984447
FGF4	-0.0736789	0.457294	0.999464	0.48032	0.984447
PEBP1	0.0612163	0.512042	0.999464	0.4807	0.984447
HSPB9	-0.0561711	0.535489	0.999464	0.48077	0.984447
ANKFN1	-0.0492214	0.557967	0.999464	0.48098	0.984447
TMEM265	0.0643179	0.510424	0.999464	0.48099	0.984447
COQ10B	-0.0600992	0.502097	0.999464	0.48106	0.984447
SLC46A2	0.0573868	0.523297	0.999464	0.48106	0.984447
PPP1R12B	-0.0526465	0.525114	0.999464	0.48129	0.984447
ANKLE2	0.0740233	0.395314	0.999464	0.48153	0.984447
MAGIX	-0.053188	0.563969	0.999464	0.48192	0.984447
CILP	-0.0504382	0.546853	0.999464	0.48214	0.984447
MORC2	-0.0573762	0.502285	0.999464	0.48248	0.984447
CRB2	-0.0577273	0.487362	0.999464	0.48255	0.984447
PLA2G4F	-0.0535916	0.519135	0.999464	0.48299	0.984447
ADAM19	0.0660106	0.431819	0.999464	0.48304	0.984447
CCDC160	-0.0589804	0.491983	0.999464	0.48306	0.984447
RNF26	-0.0539503	0.548511	0.999464	0.4831	0.984447
COL4A6	0.0631675	0.491253	0.999464	0.48314	0.984447
ATP6V1A	-0.0702935	0.525178	0.999464	0.48327	0.984447
TAS2R38	-0.0608299	0.505675	0.999464	0.48329	0.984447
NUS1	0.071593	0.474572	0.999464	0.48338	0.984447
FURIN	0.0667384	0.45597	0.999464	0.48339	0.984447
TRAF7	0.0755269	0.455159	0.999464	0.48347	0.984447
SH3GL2	-0.0890009	0.453986	0.999464	0.48355	0.984447
SRGAP2B	0.0835188	0.464303	0.999464	0.48402	0.984447
VARS2	0.0480661	0.572786	0.999464	0.48407	0.984447
CMTM6	0.0601253	0.51598	0.999464	0.4841	0.984447
SPAG7	0.093808	0.439861	0.999464	0.48422	0.984447
INTS4	0.0550453	0.557284	0.999464	0.4843	0.984447
MAP7D1	0.0451032	0.621798	0.999464	0.48431	0.984447
WFS1	0.076776	0.38528	0.999464	0.48443	0.984447
KANSL2	-0.0670469	0.490546	0.999464	0.48449	0.984447
EIF3G	-0.102089	0.429787	0.999464	0.48454	0.984447
MEOX2	0.106418	0.402622	0.999464	0.48458	0.984447
LAX1	-0.0602583	0.484253	0.999464	0.48467	0.984447
ZMYND15	-0.0500736	0.559727	0.999464	0.48468	0.984447
TSTD3	0.0604806	0.526429	0.999464	0.48487	0.984447
MTMR10	0.0586776	0.497416	0.999464	0.48498	0.984447
ME3	0.0648329	0.474368	0.999464	0.48521	0.984447
ITPR3	0.0570384	0.515939	0.999464	0.48528	0.984447
ZDHHC21	0.0833128	0.52325	0.999464	0.48542	0.984447
CKAP5	0.0618924	0.467562	0.999464	0.48551	0.984447
EIF2B3	-0.0582976	0.501819	0.999464	0.48552	0.984447
COL4A1	0.0559184	0.495264	0.999464	0.48561	0.984447
AVL9	0.0548372	0.53388	0.999464	0.48566	0.984447
DHRS7	0.0522165	0.540066	0.999464	0.48566	0.984447
DDX43	-0.0530269	0.532303	0.999464	0.4857	0.984447
ARHGEF26	-0.063049	0.472632	0.999464	0.48572	0.984447
FSCN1	-0.0789408	0.464728	0.999464	0.48574	0.984447
CHST8	-0.0600506	0.502444	0.999464	0.48581	0.984447
TRUB1	-0.0518291	0.585622	0.999464	0.48581	0.984447
DKK4	-0.0794679	0.396455	0.999464	0.48589	0.984447
TMCO1	-0.0575741	0.552074	0.999464	0.48608	0.984447
ASTL	-0.0484631	0.569617	0.999464	0.48625	0.984447
ASCL3	0.0623085	0.483002	0.999464	0.4863	0.984447
HMX3	0.0728047	0.518334	0.999464	0.48632	0.984447
RGL3	-0.0581216	0.516293	0.999464	0.48633	0.984447
LYRM7	0.0861071	0.425051	0.999464	0.48639	0.984447
PIGA	-0.0563765	0.525698	0.999464	0.48648	0.984447
ARHGAP4	0.05043	0.555481	0.999464	0.48652	0.984447
B4GALT4	-0.0516038	0.558304	0.999464	0.48684	0.984447
NRDE2	0.0606172	0.472033	0.999464	0.4869	0.984447
TYW3	0.0528322	0.552089	0.999464	0.48696	0.984447
EFEMP2	-0.069004	0.495126	0.999464	0.48702	0.984447
ADCY10	-0.0564912	0.492314	0.999464	0.48703	0.984447
ZNF800	-0.0607852	0.520581	0.999464	0.48705	0.984447
TRAF1	0.0558286	0.518563	0.999464	0.48708	0.984447
SCN5A	0.0640866	0.465362	0.999464	0.4871	0.984447
COL1A1	0.0570331	0.512755	0.999464	0.48714	0.984447
HOXD8	-0.0867045	0.447377	0.999464	0.48724	0.984447
TBKBP1	-0.0731794	0.453804	0.999464	0.48726	0.984447
PDCD11	0.0518903	0.524116	0.999464	0.48727	0.984447
BCO1	0.0584399	0.504024	0.999464	0.48735	0.984447
PEX14	0.0692248	0.450565	0.999464	0.48739	0.984447
VPS29	0.0835134	0.482397	0.999464	0.48742	0.984447
PDLIM2	0.0401579	0.647545	0.999464	0.48752	0.984447
ZSCAN20	-0.0701772	0.411693	0.999464	0.48755	0.984447
NUP37	0.055847	0.555075	0.999464	0.48758	0.984447
MMS19	0.0530084	0.51942	0.999464	0.48772	0.984447
SURF4	-0.0845177	0.486655	0.999464	0.48779	0.984447
SAFB2	-0.0587088	0.534951	0.999464	0.48785	0.984447
MFSD10	-0.0519729	0.544914	0.999464	0.48785	0.984447
TTLL5	0.0547927	0.520232	0.999464	0.48792	0.984447
RGS9	0.0485174	0.577735	0.999464	0.48808	0.984447
PSME4	-0.0594765	0.489951	0.999464	0.48815	0.984447
FBXO30	-0.0539165	0.528443	0.999464	0.48818	0.984447
FP565260	-0.0491756	0.572579	0.999464	0.48818	0.984447
TRAK1	0.0628131	0.4709	0.999464	0.4882	0.984447
CCDC182	0.0557011	0.559675	0.999464	0.4882	0.984447
TARS3	0.06303	0.467683	0.999464	0.48822	0.984447
RIMBP2	0.047689	0.571669	0.999464	0.48825	0.984447
ZFYVE28	-0.0559004	0.539139	0.999464	0.48828	0.984447
SEC24A	0.0565101	0.516634	0.999464	0.48834	0.984447
NDUFB9	-0.0494667	0.585346	0.999464	0.48841	0.984447
CCNT1	0.0675095	0.447156	0.999464	0.48858	0.984447
PCNX1	0.0595797	0.467416	0.999464	0.48863	0.984447
IRS1	0.0592348	0.493334	0.999464	0.48866	0.984447
NUMBL	-0.0570003	0.524433	0.999464	0.48866	0.984447
HEATR4	0.051733	0.53375	0.999464	0.48868	0.984447
C12orf4	-0.0623613	0.496811	0.999464	0.4887	0.984447
CLDN8	0.0608387	0.52209	0.999464	0.48871	0.984447
KCNMB1	-0.071129	0.448003	0.999464	0.48878	0.984447
S100A6	0.0944906	0.446903	0.999464	0.48879	0.984447
GPRASP2	0.0589465	0.51722	0.999464	0.48887	0.984447
TNC	0.0514842	0.526004	0.999464	0.48898	0.984447
AGAP3	0.0632343	0.488969	0.999464	0.48901	0.984447
ALDOA	0.0570179	0.552241	0.999464	0.4892	0.984447
BCORL1	0.0509016	0.568266	0.999464	0.48925	0.984447
PSEN2	-0.0706604	0.44902	0.999464	0.48942	0.984447
CCDC149	0.0529716	0.531256	0.999464	0.48958	0.984447
RECQL5	0.0447545	0.591688	0.999464	0.48967	0.984447
RHOT2	-0.041862	0.625898	0.999464	0.48968	0.984447
MYBPH	-0.0504244	0.55408	0.999464	0.48979	0.984447
USH2A	0.0632569	0.446559	0.999464	0.48983	0.984447
SLC25A29	-0.0593384	0.541845	0.999464	0.48995	0.984447
TRIP10	-0.0649165	0.459591	0.999464	0.48996	0.984447
CASTOR2	0.105877	0.412776	0.999464	0.49001	0.984447
WDR70	-0.0623765	0.480798	0.999464	0.49003	0.984447
SLC66A2	-0.0674963	0.487637	0.999464	0.49018	0.984447
TOPORS	0.0599006	0.503513	0.999464	0.49022	0.984447
DENND2B	0.0602894	0.469756	0.999464	0.49024	0.984447
SIRT2	0.0627667	0.49584	0.999464	0.49024	0.984447
TEX26	0.0607337	0.494152	0.999464	0.49026	0.984447
USP36	-0.0408638	0.629205	0.999464	0.49029	0.984447
KMT2B	0.0574452	0.536653	0.999464	0.49033	0.984447
ZER1	-0.0768415	0.464111	0.999464	0.49041	0.984447
TPM1	-0.0854076	0.445511	0.999464	0.49052	0.984447
FAR1	0.0803809	0.490038	0.999464	0.49054	0.984447
DLGAP5	0.0514997	0.562174	0.999464	0.49067	0.984447
DDAH2	0.0791558	0.468785	0.999464	0.49072	0.984447
MYCBPAP	-0.0446441	0.581229	0.999464	0.49072	0.984447
HDHD5	-0.0573107	0.51885	0.999464	0.49077	0.984447
NHEJ1	-0.0479708	0.576349	0.999464	0.49078	0.984447
TCTEX1D2	-0.0574553	0.53835	0.999464	0.49083	0.984447
TXNDC11	-0.0482852	0.5587	0.999464	0.49097	0.984447
ORAI3	0.0531188	0.571183	0.999464	0.49097	0.984447
ADCY6	-0.0574401	0.504958	0.999464	0.49107	0.984447
ITPK1	-0.0618755	0.511231	0.999464	0.49116	0.984447
UBE4B	0.0488129	0.568244	0.999464	0.49126	0.984447
ZFAND3	-0.0850948	0.48693	0.999464	0.4913	0.984447
LHB	-0.0662866	0.491431	0.999464	0.49133	0.984447
NT5C1A	0.0618522	0.517076	0.999464	0.49143	0.984447
NDUFAF4	-0.0535245	0.545303	0.999464	0.49144	0.984447
PPP1R35	-0.0571932	0.52978	0.999464	0.49145	0.984447
TRMU	-0.0492646	0.571883	0.999464	0.49149	0.984447
TMEM163	0.0666511	0.495172	0.999464	0.49154	0.984447
MAPK8IP1	-0.063687	0.487688	0.999464	0.49167	0.984447
FAN1	-0.063835	0.442407	0.999464	0.49192	0.984447
ITGA1	0.0559164	0.499667	0.999464	0.492	0.984447
MPST	-0.0556711	0.55106	0.999464	0.49206	0.984447
NEUROD2	0.0943701	0.458246	0.999464	0.4921	0.984447
EBAG9	0.0597613	0.529499	0.999464	0.49217	0.984447
MYBPC3	-0.058837	0.480542	0.999464	0.49222	0.984447
LYRM9	0.0574168	0.601705	0.999464	0.49226	0.984447
MRPL40	-0.0588043	0.528837	0.999464	0.49229	0.984447
SNX17	-0.0882559	0.454616	0.999464	0.49231	0.984447
BTLA	0.084802	0.359159	0.999464	0.49235	0.984447
SCIMP	-0.0537685	0.554748	0.999464	0.49239	0.984447
TMEM132C	0.0680279	0.454684	0.999464	0.49247	0.984447
ARID5B	0.0542422	0.518468	0.999464	0.49285	0.984447
ALDH1A2	-0.0875792	0.47095	0.999464	0.49293	0.984447
GUF1	-0.0434433	0.61029	0.999464	0.49295	0.984447
MYCBP2	-0.0577074	0.507776	0.999464	0.49298	0.984447
MST1R	-0.0471952	0.566303	0.999464	0.49319	0.984447
CA5B	-0.0587429	0.516941	0.999464	0.49327	0.984447
HDHD2	-0.0684725	0.473153	0.999464	0.49338	0.984447
ACHE	0.0552894	0.530508	0.999464	0.49351	0.984447
FBXL4	0.0664229	0.458107	0.999464	0.49353	0.984447
MTRES1	0.052298	0.536498	0.999464	0.49353	0.984447
CRHBP	0.0679027	0.430457	0.999464	0.49359	0.984447
TMEM109	-0.0542395	0.53365	0.999464	0.49365	0.984447
CALCOCO1	0.0596206	0.493785	0.999464	0.49367	0.984447
ASAH2B	-0.052449	0.55498	0.999464	0.49388	0.984447
UBR5	0.0629229	0.517667	0.999464	0.49395	0.984447
GAS8	-0.0515477	0.560267	0.999464	0.49396	0.984447
IRF9	0.0425614	0.630655	0.999464	0.49396	0.984447
LRRC1	0.0667068	0.478743	0.999464	0.49399	0.984447
CCNK	-0.0688799	0.48083	0.999464	0.49399	0.984447
NKAIN3	-0.083282	0.459802	0.999464	0.49404	0.984447
DCAF8	0.0836086	0.420508	0.999464	0.49405	0.984447
ARRDC1	0.046706	0.617039	0.999464	0.49405	0.984447
CDKN1C	-0.0564673	0.571027	0.999464	0.49422	0.984447
CBL	0.0674143	0.438962	0.999464	0.49425	0.984447
FBRS	0.074146	0.437186	0.999464	0.49435	0.984447
CCT6A	-0.0789621	0.451835	0.999464	0.49446	0.984447
TCEA1	0.0923465	0.40928	0.999464	0.49447	0.984447
SPRYD4	-0.0526005	0.56994	0.999464	0.49447	0.984447
TES	0.0674071	0.476099	0.999464	0.4945	0.984447
AKR1E2	-0.062232	0.518367	0.999464	0.49453	0.984447
ARHGAP6	0.057147	0.518402	0.999464	0.49463	0.984447
TXNDC8	0.0540299	0.552823	0.999464	0.49463	0.984447
AGMO	0.0598386	0.482491	0.999464	0.49473	0.984447
IFT57	0.0652072	0.502551	0.999464	0.49475	0.984447
FOXF1	-0.0788436	0.475909	0.999464	0.49476	0.984447
AFG1L	0.0626526	0.482324	0.999464	0.49479	0.984447
FAM184A	0.0538714	0.521336	0.999464	0.4948	0.984447
CD40LG	-0.0505562	0.567845	0.999464	0.49497	0.984447
NTAN1	0.0665299	0.476034	0.999464	0.49498	0.984447
SLC25A39	-0.0589904	0.495122	0.999464	0.49502	0.984447
NTMT1	0.0732207	0.442943	0.999464	0.49511	0.984447
DNAH7	0.0478724	0.554171	0.999464	0.49516	0.984447
BAX	-0.0827353	0.477372	0.999464	0.49519	0.984447
SLC26A6	-0.0458944	0.584914	0.999464	0.4953	0.984447
CDAN1	-0.0474042	0.568569	0.999464	0.49538	0.984447
ICA1	-0.0639661	0.482121	0.999464	0.49543	0.984447
CCM2L	-0.0596264	0.543749	0.999464	0.49544	0.984447
AGPAT3	-0.0557838	0.562702	0.999464	0.49545	0.984447
HES3	0.0549949	0.547413	0.999464	0.49552	0.984447
MED16	-0.0488391	0.584064	0.999464	0.49567	0.984447
EPS8L1	-0.0585492	0.513206	0.999464	0.49573	0.984447
PUS7L	-0.0556672	0.526096	0.999464	0.49573	0.984447
POLQ	-0.0558534	0.526316	0.999464	0.49575	0.984447
RHNO1	-0.0546366	0.529096	0.999464	0.49581	0.984447
PPDPFL	-0.0785632	0.45916	0.999464	0.49604	0.984447
UFSP2	0.058131	0.498249	0.999464	0.49618	0.984447
AAAS	-0.0605578	0.504052	0.999464	0.49623	0.984447
CBLN4	0.0976677	0.435294	0.999464	0.49624	0.984447
TBX3	-0.0583727	0.51112	0.999464	0.49632	0.984447
POLDIP3	0.0539186	0.537631	0.999464	0.49635	0.984447
SPRY2	0.0600145	0.563449	0.999464	0.4965	0.984447
WAC	0.0709054	0.478836	0.999464	0.49651	0.984447
FAM91A1	0.0536054	0.547867	0.999464	0.49651	0.984447
LIMA1	-0.048128	0.573692	0.999464	0.49658	0.984447
RASAL1	-0.0499431	0.552201	0.999464	0.49665	0.984447
PIANP	0.0923273	0.437223	0.999464	0.49668	0.984447
SULT4A1	-0.0841937	0.511791	0.999464	0.49671	0.984447
STRADA	0.0654124	0.481588	0.999464	0.49685	0.984447
GAD2	-0.0654838	0.508969	0.999464	0.49687	0.984447
GFRAL	-0.056498	0.516725	0.999464	0.49687	0.984447
EXOC3	-0.0566641	0.52855	0.999464	0.49702	0.984447
TGM6	-0.0851402	0.326186	0.999464	0.49723	0.984447
COL27A1	0.0524671	0.539602	0.999464	0.49744	0.984447
RAB3D	0.0744233	0.47351	0.999464	0.49748	0.984447
CDKL1	-0.0578024	0.544935	0.999464	0.49748	0.984447
ASB16	0.0625138	0.479831	0.999464	0.4976	0.984447
EPG5	0.0546313	0.500988	0.999464	0.49763	0.984447
RFX4	0.0661259	0.48065	0.999464	0.49769	0.984447
CLDN7	0.0587444	0.523911	0.999464	0.49773	0.984447
OR51D1	0.0841416	0.362927	0.999464	0.49784	0.984447
LCAT	0.0515832	0.56309	0.999464	0.49788	0.984447
SRSF4	0.0568859	0.533704	0.999464	0.49799	0.984447
C3orf70	-0.0874236	0.452683	0.999464	0.498	0.984447
MAP2K7	0.085369	0.485523	0.999464	0.49801	0.984447
RRP36	0.0591236	0.51596	0.999464	0.4981	0.984447
MAML1	-0.0543192	0.525363	0.999464	0.49812	0.984447
JUNB	0.0713064	0.519211	0.999464	0.49819	0.984447
NSRP1	0.0353189	0.691099	0.999464	0.49848	0.984447
S100PBP	-0.0445319	0.592251	0.999464	0.49856	0.984447
CHRM5	0.0572687	0.503087	0.999464	0.49863	0.984447
HERPUD2	0.0634279	0.502579	0.999464	0.49866	0.984447
SUCLG1	-0.0481622	0.587813	0.999464	0.49877	0.984447
URI1	0.0518028	0.550709	0.999464	0.49895	0.984447
CUL4B	0.0659284	0.508192	0.999464	0.49909	0.984447
OR51B6	-0.0706584	0.47168	0.999464	0.49916	0.984447
CSMD2	-0.0579175	0.485926	0.999464	0.49931	0.984447
PRKCA	0.0740334	0.530739	0.999464	0.49933	0.984447
PRR16	0.0669057	0.462177	0.999464	0.49936	0.984447
KRT85	-0.0650702	0.503451	0.999464	0.49936	0.984447
CPZ	0.0503375	0.569524	0.999464	0.4994	0.984447
DVL1	0.0625607	0.500942	0.999464	0.49968	0.984447
SOX8	-0.0635071	0.502045	0.999464	0.49984	0.984447
FAM135A	0.052861	0.527738	0.999464	0.50002	0.984447
NEFM	-0.0644869	0.459138	0.999464	0.50011	0.984447
TNFRSF1B	-0.0470998	0.575082	0.999464	0.50014	0.984447
KIF1B	-0.0647809	0.448658	0.999464	0.50015	0.984447
AXIN2	0.0614914	0.473702	0.999464	0.50042	0.984447
OXNAD1	0.0626125	0.479137	0.999464	0.50053	0.984447
FBXO34	0.070321	0.4266	0.999464	0.50089	0.984447
SLC17A6	-0.0766743	0.48288	0.999464	0.50105	0.984447
MOV10	0.0530296	0.529336	0.999464	0.50122	0.984447
TMEM120A	-0.0497441	0.584795	0.999464	0.50123	0.984447
SLC16A11	0.0672989	0.439748	0.999464	0.50136	0.984447
AMTN	-0.0576017	0.511796	0.999464	0.50142	0.984447
STMN4	-0.0536753	0.552172	0.999464	0.50147	0.984447
CIB4	0.0680977	0.490042	0.999464	0.50149	0.984447
MED13L	-0.0611714	0.474388	0.999464	0.50154	0.984447
NMS	-0.0614972	0.543309	0.999464	0.50155	0.984447
FCER1G	0.0733018	0.480219	0.999464	0.50159	0.984447
AKT2	-0.0848565	0.437268	0.999464	0.50175	0.984447
MAP3K12	0.0575111	0.52921	0.999464	0.50176	0.984447
EZR	-0.0659733	0.485553	0.999464	0.50178	0.984447
CYTIP	0.04992	0.559492	0.999464	0.50178	0.984447
KIDINS220	-0.063931	0.451358	0.999464	0.50179	0.984447
GSK3A	-0.0668441	0.566159	0.999464	0.50183	0.984447
PCCB	-0.0583894	0.497932	0.999464	0.50199	0.984447
SHTN1	-0.0593943	0.482598	0.999464	0.502	0.984447
SEPSECS	-0.0557331	0.51928	0.999464	0.50206	0.984447
SH2D1A	0.0805495	0.466387	0.999464	0.50207	0.984447
RGN	0.0626732	0.500171	0.999464	0.50211	0.984447
MAJIN	0.05842	0.529751	0.999464	0.50218	0.984447
C4orf47	-0.0470036	0.584071	0.999464	0.50218	0.984447
ZSWIM2	0.0535865	0.525015	0.999464	0.50231	0.984447
KIAA2013	-0.0495999	0.596981	0.999464	0.50243	0.984447
KIF14	-0.0587641	0.495174	0.999464	0.50259	0.984447
REXO4	-0.0468173	0.589745	0.999464	0.50263	0.984447
SREK1	0.0620834	0.496929	0.999464	0.50265	0.984447
AFF3	-0.0615468	0.476587	0.999464	0.50268	0.984447
BTNL9	-0.04875	0.598541	0.999464	0.50278	0.984447
ELF4	0.061412	0.477555	0.999464	0.50295	0.984447
CNPY4	0.0530973	0.553262	0.999464	0.503	0.984447
SH3RF2	0.0603645	0.470755	0.999464	0.50302	0.984447
TREM1	-0.0573219	0.542859	0.999464	0.50308	0.984447
ATXN1L	0.061433	0.487472	0.999464	0.50312	0.984447
CGA	0.0597117	0.547095	0.999464	0.50316	0.984447
CORO1A	-0.069596	0.457872	0.999464	0.50317	0.984447
SPTLC2	0.0643163	0.500488	0.999464	0.50329	0.984447
SCAMP5	0.0745773	0.505483	0.999464	0.50337	0.984447
SPZ1	-0.0509528	0.578878	0.999464	0.50342	0.984447
CCPG1	0.050957	0.551352	0.999464	0.50343	0.984447
CNKSR2	0.0715491	0.51018	0.999464	0.50344	0.984447
SULF1	0.053049	0.535108	0.999464	0.50345	0.984447
TLR5	-0.0628951	0.472013	0.999464	0.50349	0.984447
MID1	-0.0824006	0.494506	0.999464	0.5037	0.984447
TINAGL1	0.056906	0.515302	0.999464	0.50374	0.984447
SYT16	-0.0481827	0.56769	0.999464	0.50379	0.984447
CREB3L3	-0.0502885	0.590264	0.999464	0.50383	0.984447
FAHD2A	-0.0642567	0.523218	0.999464	0.50398	0.984447
BIRC7	0.042043	0.641546	0.999464	0.50399	0.984447
LEMD3	0.0699504	0.447746	0.999464	0.50404	0.984447
DGKD	-0.0619448	0.490785	0.999464	0.50408	0.984447
ELMO1	-0.0976081	0.442898	0.999464	0.50413	0.984447
HSDL1	-0.064771	0.4878	0.999464	0.50414	0.984447
ANGPTL6	-0.055873	0.546149	0.999464	0.50419	0.984447
NEURL1B	-0.0702775	0.484957	0.999464	0.5042	0.984447
TRIM39	0.0594739	0.554662	0.999464	0.50421	0.984447
PADI3	-0.0451462	0.605855	0.999464	0.50431	0.984447
GLCE	0.0690415	0.461471	0.999464	0.50437	0.984447
TM9SF4	0.0670661	0.476372	0.999464	0.5044	0.984447
UBTD1	0.087357	0.482095	0.999464	0.5046	0.984447
ANK2	0.0661809	0.445679	0.999464	0.50463	0.984447
TEX15	-0.0561944	0.530323	0.999464	0.50472	0.984447
CSNK1G1	0.0783372	0.460457	0.999464	0.50475	0.984447
GLRX5	0.0620334	0.550375	0.999464	0.50475	0.984447
LRRC2	0.0556542	0.52144	0.999464	0.50479	0.984447
NCDN	-0.0665669	0.526101	0.999464	0.50487	0.984447
WDR43	-0.0538449	0.530505	0.999464	0.50487	0.984447
C1QTNF5	-0.0679863	0.517296	0.999464	0.50495	0.984447
SCAPER	0.0621559	0.468927	0.999464	0.50503	0.984447
SYPL1	-0.0516985	0.560664	0.999464	0.50504	0.984447
TPD52L1	0.0736133	0.485573	0.999464	0.50506	0.984447
PRRC2B	0.0496059	0.554891	0.999464	0.50517	0.984447
DCHS1	-0.0626944	0.463434	0.999464	0.50527	0.984447
ITIH1	-0.0497269	0.541583	0.999464	0.5053	0.984447
COL9A2	0.0568177	0.506461	0.999464	0.50538	0.984447
CCL27	-0.0560473	0.559038	0.999464	0.50548	0.984447
BTBD8	-0.0487779	0.553341	0.999464	0.50575	0.984447
ATF6B	0.0572086	0.513067	0.999464	0.50576	0.984447
XRRA1	-0.0500283	0.541841	0.999464	0.50584	0.984447
WBP4	-0.0585034	0.525618	0.999464	0.50592	0.984447
TOR1B	-0.0543174	0.54579	0.999464	0.50605	0.984447
NRIP1	0.0710598	0.390763	0.999464	0.50606	0.984447
TMEM102	0.0471742	0.585502	0.999464	0.50619	0.984447
LRCH2	-0.0536311	0.549275	0.999464	0.50623	0.984447
HVCN1	-0.0460205	0.605975	0.999464	0.50623	0.984447
MLN	0.0636439	0.506938	0.999464	0.50624	0.984447
NF2	-0.0968801	0.439024	0.999464	0.5063	0.984447
COQ4	0.0604604	0.499526	0.999464	0.50631	0.984447
C11orf80	0.0471573	0.573266	0.999464	0.5064	0.984447
TMEM65	-0.053518	0.639475	0.999464	0.50651	0.984447
PHF11	0.0584268	0.540592	0.999464	0.50655	0.984447
SLC17A5	-0.0587651	0.506608	0.999464	0.50665	0.984447
TPX2	0.0488827	0.563466	0.999464	0.50672	0.984447
M1AP	-0.05166	0.542939	0.999464	0.50675	0.984447
RNF115	-0.0677676	0.496406	0.999464	0.50683	0.984447
DPEP2	0.0614752	0.488885	0.999464	0.50688	0.984447
CHMP4C	0.0660792	0.473331	0.999464	0.50698	0.984447
ZDHHC3	-0.0632724	0.529614	0.999464	0.50701	0.984447
TONSL	0.0369524	0.654575	0.999464	0.50711	0.984447
SPECC1	-0.0545035	0.531657	0.999464	0.50721	0.984447
FTO	0.0533806	0.538622	0.999464	0.50721	0.984447
PSMB5	-0.0570129	0.563477	0.999464	0.50722	0.984447
RAB37	0.0620817	0.531273	0.999464	0.50724	0.984447
GABRA5	-0.0737787	0.465692	0.999464	0.50736	0.984447
PFN4	-0.0626318	0.540095	0.999464	0.5074	0.984447
PCDH10	0.0723684	0.47656	0.999464	0.50743	0.984447
MYCL	-0.05947	0.506591	0.999464	0.50743	0.984447
HARBI1	-0.0605513	0.52033	0.999464	0.50749	0.984447
MAPRE2	0.0833373	0.496004	0.999464	0.50767	0.984447
GSTT4	0.0552954	0.54691	0.999464	0.50775	0.984447
DPY19L3	0.0525918	0.534208	0.999464	0.50783	0.984447
KYNU	-0.0473956	0.586573	0.999464	0.50788	0.984447
LIN54	0.0783356	0.465579	0.999464	0.50795	0.984447
PALB2	-0.0677878	0.438174	0.999464	0.50799	0.984447
DLG5	-0.0597694	0.486199	0.999464	0.50812	0.984447
NHS	0.0529697	0.537217	0.999464	0.50812	0.984447
CCIN	-0.0710444	0.464994	0.999464	0.50813	0.984447
SDE2	0.0489521	0.580208	0.999464	0.50814	0.984447
CLIP1	0.05584	0.500254	0.999464	0.50821	0.984447
TPP1	0.0493158	0.567128	0.999464	0.50834	0.984447
LRRC71	0.0488699	0.564969	0.999464	0.50847	0.984447
AQP6	-0.0492067	0.576751	0.999464	0.5085	0.984447
HDDC2	-0.0559138	0.544137	0.999464	0.50856	0.984447
EPB41L4A	0.0675486	0.454168	0.999464	0.50857	0.984447
RB1CC1	-0.0573364	0.494859	0.999464	0.50865	0.984447
VMP1	0.0583051	0.547029	0.999464	0.50873	0.984447
PLXNA2	0.0560016	0.518839	0.999464	0.50875	0.984447
ZFHX3	0.0599722	0.486334	0.999464	0.50878	0.984447
EXOC3L2	-0.0570157	0.529361	0.999464	0.50888	0.984447
CLDN17	-0.0673763	0.460896	0.999464	0.50897	0.984447
ATAT1	0.0610644	0.504032	0.999464	0.50908	0.984447
MIB2	-0.0526997	0.553087	0.999464	0.50908	0.984447
APRT	-0.0699174	0.465892	0.999464	0.5091	0.984447
BRMS1	0.0529937	0.567056	0.999464	0.50911	0.984447
NUDC	0.064144	0.501639	0.999464	0.50912	0.984447
CSTF2	0.0505821	0.589727	0.999464	0.50915	0.984447
SMOX	-0.0641592	0.505471	0.999464	0.50925	0.984447
RERE	-0.0527368	0.554381	0.999464	0.50939	0.984447
POLK	-0.0506836	0.543493	0.999464	0.50941	0.984447
UNKL	-0.0527955	0.557115	0.999464	0.50941	0.984447
DTNA	0.0580087	0.536227	0.999464	0.50962	0.984447
GJB4	0.0587986	0.527083	0.999464	0.50966	0.984447
FKBP6	-0.0571245	0.537181	0.999464	0.50966	0.984447
RNF6	-0.0606262	0.475137	0.999464	0.50981	0.984447
AP1M2	0.0783937	0.489437	0.999464	0.50997	0.984447
CDC20	0.066153	0.498408	0.999464	0.50997	0.984447
RNFT2	0.0607762	0.506051	0.999464	0.51001	0.984447
KCNC4	-0.0600174	0.543067	0.999464	0.51003	0.984447
PRMT2	-0.0592871	0.540287	0.999464	0.51015	0.984447
XKR4	0.0652985	0.529547	0.999464	0.51039	0.984447
MPP4	0.0496373	0.566051	0.999464	0.5106	0.984447
PCDHGA5	-0.0477262	0.601654	0.999464	0.51062	0.984447
AMER3	0.0524147	0.556807	0.999464	0.51063	0.984447
P2RX5	0.0628648	0.489711	0.999464	0.51064	0.984447
RAB7B	0.0670364	0.492677	0.999464	0.51065	0.984447
VCL	0.0720197	0.476423	0.999464	0.51072	0.984447
FMNL3	0.0683226	0.470115	0.999464	0.51079	0.984447
NRP1	-0.0587398	0.503478	0.999464	0.51081	0.984447
KBTBD3	-0.0606277	0.498338	0.999464	0.51082	0.984447
PLEKHA5	0.0623262	0.458016	0.999464	0.51084	0.984447
NHLRC3	0.0553699	0.529908	0.999464	0.51091	0.984447
SETD5	-0.0577227	0.495028	0.999464	0.51104	0.984447
MRPS16	-0.0611616	0.527533	0.999464	0.51107	0.984447
WDR6	-0.0491729	0.56397	0.999464	0.51113	0.984447
NYNRIN	0.0596139	0.516	0.999464	0.51128	0.984447
MAPK3	0.0740741	0.524819	0.999464	0.51138	0.984447
SUGT1	0.0529587	0.5543	0.999464	0.5114	0.984447
GLRB	-0.0821845	0.486354	0.999464	0.51141	0.984447
NOD2	0.0386855	0.649974	0.999464	0.5115	0.984447
ARL6IP4	-0.052544	0.562198	0.999464	0.51153	0.984447
DDX58	-0.0720581	0.42265	0.999464	0.5116	0.984447
TLL1	-0.0571012	0.515477	0.999464	0.51164	0.984447
ZDHHC23	0.049806	0.561829	0.999464	0.51165	0.984447
GLOD5	-0.0666001	0.510307	0.999464	0.51167	0.984447
TCF3	-0.0426679	0.636595	0.999464	0.51174	0.984447
TAF3	0.0587715	0.488774	0.999464	0.51178	0.984447
MFSD1	-0.0460644	0.595748	0.999464	0.51181	0.984447
HIVEP3	-0.0594394	0.485422	0.999464	0.51191	0.984447
SKOR2	-0.0510987	0.584282	0.999464	0.51191	0.984447
LRRC63	-0.0466288	0.614567	0.999464	0.51198	0.984447
TNFSF11	0.0586155	0.535601	0.999464	0.51207	0.984447
MAP3K7CL	0.0766505	0.477822	0.999464	0.51209	0.984447
SLC30A6	0.0589393	0.531516	0.999464	0.51211	0.984447
MFAP3	-0.0546055	0.540414	0.999464	0.51226	0.984447
DCTN6	0.0838453	0.49014	0.999464	0.51228	0.984447
SLC49A4	-0.0597782	0.535026	0.999464	0.51229	0.984447
USP42	-0.0488239	0.5584	0.999464	0.51233	0.984447
ITM2B	-0.0822472	0.443528	0.999464	0.51243	0.984447
NTRK3	0.077177	0.459694	0.999464	0.51249	0.984447
PLK4	-0.0633682	0.453738	0.999464	0.51255	0.984447
GVQW3	0.0632432	0.536139	0.999464	0.51265	0.984447
FUNDC2	0.0692808	0.476176	0.999464	0.51268	0.984447
SEPTIN11	-0.0675619	0.517624	0.999464	0.51269	0.984447
SLC36A4	-0.0505221	0.574242	0.999464	0.51285	0.984447
EEF1E1	-0.0684535	0.509804	0.999464	0.51288	0.984447
CCDC97	0.0468025	0.582929	0.999464	0.51305	0.984447
FAM170A	0.0575456	0.537711	0.999464	0.51312	0.984447
PTPN7	-0.0548365	0.52142	0.999464	0.51313	0.984447
SEMA6A	-0.0611762	0.480901	0.999464	0.51328	0.984447
RAD9A	0.051299	0.553106	0.999464	0.5133	0.984447
EGFL8	0.0510143	0.576821	0.999464	0.5133	0.984447
PPP1R11	0.0816293	0.518003	0.999464	0.51352	0.984447
SLC1A6	-0.0721643	0.482405	0.999464	0.51355	0.984447
RNF39	0.0525309	0.555931	0.999464	0.51355	0.984447
TMPRSS11A	-0.0511562	0.548336	0.999464	0.51358	0.984447
RUNDC3B	-0.0708982	0.50425	0.999464	0.51379	0.984447
BRS3	-0.0613074	0.471788	0.999464	0.51386	0.984447
SH2D1B	0.0574213	0.531581	0.999464	0.51391	0.984447
SOAT1	-0.0521003	0.549933	0.999464	0.51391	0.984447
SGCG	-0.0561349	0.530759	0.999464	0.51393	0.984447
PPP1R3C	-0.0564122	0.540548	0.999464	0.51395	0.984447
PIK3CG	0.0504287	0.558401	0.999464	0.51403	0.984464
SCRT1	-0.0681369	0.537997	0.999464	0.51428	0.98447
PLBD1	-0.045171	0.592167	0.999464	0.51435	0.98447
ADIPOR2	0.0601098	0.521541	0.999464	0.51437	0.98447
TSPAN33	-0.0733049	0.48985	0.999464	0.51445	0.98447
KRT4	-0.0557553	0.51139	0.999464	0.51461	0.98447
RSL1D1	-0.0483485	0.595387	0.999464	0.51474	0.98447
SVOPL	-0.0548423	0.540278	0.999464	0.51493	0.98447
PLAA	0.0538971	0.545688	0.999464	0.51502	0.98447
TRMT13	0.0551433	0.52842	0.999464	0.5152	0.98447
CDKN2D	0.0682447	0.499896	0.999464	0.51521	0.98447
TMEM71	-0.0407031	0.634255	0.999464	0.51525	0.98447
INTS12	-0.0628896	0.484182	0.999464	0.51532	0.98447
PDK2	-0.0692543	0.493559	0.999464	0.51533	0.98447
FAM234B	-0.0503304	0.550534	0.999464	0.5154	0.98447
AFF1	0.0588765	0.487997	0.999464	0.51545	0.98447
ZNF185	-0.0509276	0.587185	0.999464	0.51568	0.98447
TNFSF13	-0.0605084	0.49406	0.999464	0.51575	0.98447
RTN4R	0.0771972	0.398024	0.999464	0.51576	0.98447
RBL1	-0.0499886	0.557515	0.999464	0.5158	0.98447
SLC15A2	-0.0513011	0.55458	0.999464	0.51581	0.98447
ADRA2B	-0.0606417	0.510571	0.999464	0.51592	0.98447
CEP128	-0.0461877	0.575928	0.999464	0.51593	0.98447
TIGAR	-0.0485138	0.583608	0.999464	0.51593	0.98447
PHAX	-0.0589487	0.536975	0.999464	0.51597	0.98447
PCDHGA3	0.0495758	0.587626	0.999464	0.51597	0.98447
EIF3H	-0.0677432	0.481938	0.999464	0.51604	0.98447
GON7	0.0606795	0.526966	0.999464	0.51605	0.98447
ADGRD1	-0.0474349	0.592014	0.999464	0.51608	0.98447
SLC17A9	0.0514039	0.561363	0.999464	0.51615	0.98447
HYI	-0.0558954	0.551203	0.999464	0.51617	0.98447
MED12	-0.0578092	0.53943	0.999464	0.51635	0.984677
RAE1	0.0583335	0.552536	0.999464	0.51644	0.984713
RPP30	0.0603506	0.509039	0.999464	0.51653	0.984748
ASB13	0.0777848	0.481873	0.999464	0.51686	0.984798
TESPA1	-0.0516081	0.547744	0.999464	0.51694	0.984798
TRMO	-0.0577275	0.502825	0.999464	0.51695	0.984798
FAM189A1	-0.0444201	0.603598	0.999464	0.51729	0.984798
PTGES	-0.0602001	0.537921	0.999464	0.51731	0.984798
CCDC150	0.0437204	0.604124	0.999464	0.51731	0.984798
PAQR9	0.0619198	0.512812	0.999464	0.51741	0.984798
HTR7	-0.0670178	0.465167	0.999464	0.51748	0.984798
ZBTB39	0.051654	0.551856	0.999464	0.5175	0.984798
REN	0.053518	0.545352	0.999464	0.51753	0.984798
PCDHGC4	-0.0670805	0.500793	0.999464	0.51755	0.984798
ALDH3B1	-0.0542514	0.541444	0.999464	0.51755	0.984798
GMPR	-0.0660357	0.499172	0.999464	0.51764	0.984798
NUP50	0.0514169	0.564351	0.999464	0.51765	0.984798
ONECUT1	-0.0951652	0.46188	0.999464	0.51767	0.984798
CCN4	0.0532207	0.54759	0.999464	0.51775	0.984798
E2F7	0.0562879	0.498301	0.999464	0.51786	0.984798
AQP1	-0.0551395	0.580129	0.999464	0.51788	0.984798
BSN	-0.0659735	0.430457	0.999464	0.51791	0.984798
PDE3B	-0.05943	0.498467	0.999464	0.51799	0.984815
NCKAP5	0.0577444	0.48573	0.999464	0.51813	0.984862
EGF	0.0552803	0.50751	0.999464	0.51824	0.984862
NFKB2	-0.0473218	0.588581	0.999464	0.51826	0.984862
EPHA8	-0.0634132	0.473522	0.999464	0.5183	0.984862
ADCY5	0.062031	0.495498	0.999464	0.51841	0.984936
ZNHIT2	-0.0557793	0.541706	0.999464	0.51856	0.985085
CLDND1	-0.0651719	0.517304	0.999464	0.51876	0.9852
THNSL2	0.078718	0.375219	0.999464	0.51893	0.9852
ITPRID2	0.0484245	0.553558	0.999464	0.51917	0.9852
TMPRSS12	0.0536513	0.545933	0.999464	0.5192	0.9852
CCDC146	-0.0427993	0.607996	0.999464	0.51922	0.9852
DYNC1I2	-0.077959	0.509114	0.999464	0.51927	0.9852
FBLIM1	-0.045121	0.606056	0.999464	0.5193	0.9852
TVP23C	-0.0599175	0.551708	0.999464	0.51939	0.9852
PICALM	-0.0700747	0.552999	0.999464	0.51941	0.9852
MYH9	0.0543986	0.548462	0.999464	0.51971	0.9852
MATN2	0.0584083	0.483751	0.999464	0.51973	0.9852
PTX3	-0.0613553	0.474684	0.999464	0.51975	0.9852
DIPK2B	-0.0495092	0.561305	0.999464	0.51978	0.9852
ACTN2	0.0640984	0.557654	0.999464	0.51983	0.9852
FMNL2	0.0560238	0.546795	0.999464	0.51994	0.9852
CHPF	-0.0520618	0.562616	0.999464	0.51998	0.9852
C9orf72	0.0761075	0.496765	0.999464	0.52022	0.9852
NNAT	-0.0623575	0.573094	0.999464	0.52027	0.9852
MYO6	-0.0588378	0.502765	0.999464	0.5203	0.9852
DPH1	0.0462089	0.582341	0.999464	0.52031	0.9852
GINS4	-0.0657761	0.494781	0.999464	0.52037	0.9852
RNF14	-0.0650442	0.505651	0.999464	0.52048	0.9852
CAMKMT	0.0578703	0.503362	0.999464	0.52071	0.9852
TRAK2	0.0501749	0.561848	0.999464	0.52074	0.9852
VHL	-0.0650785	0.530938	0.999464	0.52083	0.9852
C3	0.0567964	0.537789	0.999464	0.52085	0.9852
UCK1	-0.061065	0.513087	0.999464	0.52096	0.9852
MAB21L3	0.0417555	0.625509	0.999464	0.52096	0.9852
ENTR1	-0.0551436	0.538052	0.999464	0.52098	0.9852
MNT	-0.0637169	0.530947	0.999464	0.52099	0.9852
DKK2	0.0759602	0.486978	0.999464	0.52106	0.9852
TEX33	-0.0425964	0.645533	0.999464	0.52108	0.9852
SLC25A12	-0.0581072	0.537338	0.999464	0.52118	0.9852
AMT	0.0523618	0.554081	0.999464	0.52119	0.9852
AL845331	-0.0434985	0.62043	0.999464	0.52125	0.9852
TRIM45	0.0537141	0.533023	0.999464	0.52126	0.9852
ACTN4	-0.0787631	0.476362	0.999464	0.52129	0.9852
ARHGEF19	-0.0453779	0.593126	0.999464	0.52161	0.9852
RIBC2	-0.0566169	0.522296	0.999464	0.52162	0.9852
MCUB	-0.0546201	0.535503	0.999464	0.52167	0.9852
FGFR1	0.0633595	0.499236	0.999464	0.52169	0.9852
TSPAN2	-0.0678397	0.500266	0.999464	0.5217	0.9852
DKK3	0.051093	0.550289	0.999464	0.52171	0.9852
FGF21	0.0486649	0.591448	0.999464	0.52177	0.9852
SCLY	-0.0480391	0.59623	0.999464	0.52186	0.9852
LY6H	0.0628535	0.530275	0.999464	0.52197	0.9852
HACD4	0.0585276	0.539893	0.999464	0.52225	0.9852
ATP4A	0.0615994	0.515	0.999464	0.52232	0.9852
OSBPL5	0.0539951	0.543359	0.999464	0.52238	0.9852
VTI1B	0.0660201	0.505498	0.999464	0.52248	0.9852
OSTM1	0.0592081	0.526006	0.999464	0.52249	0.9852
ZBTB16	0.0604799	0.511702	0.999464	0.52261	0.9852
ABCB9	0.0555445	0.530218	0.999464	0.52274	0.9852
AMZ2	-0.0587064	0.525951	0.999464	0.5228	0.9852
TRIM66	0.058244	0.480455	0.999464	0.52282	0.9852
CLEC12B	0.0584495	0.524245	0.999464	0.52286	0.9852
GRK1	-0.0509462	0.575742	0.999464	0.52286	0.9852
ZSWIM6	-0.0648093	0.507192	0.999464	0.52298	0.9852
WDR4	-0.0549157	0.554766	0.999464	0.52301	0.9852
DBX1	-0.0614781	0.504746	0.999464	0.52302	0.9852
HEXB	-0.0366197	0.660791	0.999464	0.52302	0.9852
G6PD	0.0493732	0.605177	0.999464	0.52304	0.9852
CEP83	0.0513514	0.549739	0.999464	0.52314	0.985254
HACL1	-0.0560333	0.515463	0.999464	0.52323	0.985289
PIP4K2A	0.0817675	0.49784	0.999464	0.52349	0.985505
FARSB	-0.0504759	0.573047	0.999464	0.52355	0.985505
PFKFB2	0.0536141	0.55101	0.999464	0.52362	0.985505
AKAP3	0.0535058	0.521253	0.999464	0.52363	0.985505
CACTIN	0.0516637	0.585133	0.999464	0.52373	0.985559
GATAD2B	0.0686981	0.555413	0.999464	0.52389	0.985659
ECEL1	-0.0656441	0.493651	0.999464	0.52394	0.985659
SLC12A9	-0.0502501	0.559798	0.999464	0.52406	0.985659
GPSM2	0.0536602	0.542709	0.999464	0.52411	0.985659
PSMG1	0.057642	0.540605	0.999464	0.52414	0.985659
LIPC	-0.0486293	0.550553	0.999464	0.52454	0.986013
VPS51	0.0588179	0.519878	0.999464	0.52463	0.986013
TFB1M	-0.0481046	0.573879	0.999464	0.52471	0.986013
SLC2A3	0.0774007	0.396778	0.999464	0.52475	0.986013
HTRA1	-0.0619082	0.526427	0.999464	0.52477	0.986013
EDNRA	-0.0514136	0.577062	0.999464	0.52488	0.986013
C14orf28	-0.089278	0.475929	0.999464	0.52491	0.986013
HSD17B12	-0.0509182	0.550201	0.999464	0.52491	0.986013
PPP1R32	0.0473112	0.58022	0.999464	0.52497	0.986013
C17orf98	0.0536476	0.558938	0.999464	0.5251	0.986027
HELZ2	-0.0393279	0.663235	0.999464	0.52512	0.986027
C5orf24	-0.0814834	0.502488	0.999464	0.52525	0.986059
TP73	0.0458084	0.595045	0.999464	0.52528	0.986059
PHF12	0.0602374	0.522499	0.999464	0.52542	0.98611
SIAH3	-0.0604213	0.523085	0.999464	0.52545	0.98611
FMOD	-0.056825	0.546369	0.999464	0.52553	0.986126
KIAA1958	-0.0577416	0.54353	0.999464	0.52564	0.986199
LYPD1	0.0661729	0.542551	0.999464	0.52587	0.986497
DNAJC16	-0.0545007	0.517959	0.999464	0.52616	0.986585
SLC39A1	-0.0572162	0.536527	0.999464	0.52618	0.986585
KIF26A	-0.0426929	0.630945	0.999464	0.52626	0.986585
ERCC4	0.0504551	0.558196	0.999464	0.52646	0.986585
DDX1	0.0583329	0.554465	0.999464	0.52648	0.986585
PPIL2	-0.0608471	0.510945	0.999464	0.52651	0.986585
WDR93	-0.0456678	0.585452	0.999464	0.5266	0.986585
HNF4G	0.0680903	0.47163	0.999464	0.52661	0.986585
NOL9	-0.0504499	0.574789	0.999464	0.52669	0.986585
WDR1	0.0539275	0.560234	0.999464	0.5267	0.986585
CACNA1B	-0.0540025	0.538561	0.999464	0.52692	0.986585
ADIPOQ	-0.0546988	0.556333	0.999464	0.52702	0.986585
ZNF74	0.0603606	0.516147	0.999464	0.52716	0.986585
OSGIN2	-0.0546499	0.549933	0.999464	0.52725	0.986585
IER2	-0.0639721	0.495089	0.999464	0.52726	0.986585
ZC3HC1	0.0457582	0.592726	0.999464	0.52737	0.986585
TMEM249	0.0528829	0.550138	0.999464	0.52756	0.986585
DMXL2	-0.0505649	0.541647	0.999464	0.52765	0.986585
ZSWIM8	0.0510434	0.561075	0.999464	0.52786	0.986585
PITRM1	-0.0427381	0.599899	0.999464	0.52788	0.986585
BUB1B	0.042358	0.616711	0.999464	0.52793	0.986585
TMEM14A	-0.0643795	0.553568	0.999464	0.52795	0.986585
GPR135	0.0530176	0.568549	0.999464	0.52808	0.986585
SSTR5	-0.0493885	0.595343	0.999464	0.52812	0.986585
SLC25A28	0.0823436	0.485507	0.999464	0.52813	0.986585
ZNF697	0.0663352	0.487108	0.999464	0.5282	0.986585
SV2C	0.0540874	0.55907	0.999464	0.5282	0.986585
MAMSTR	0.0544854	0.563036	0.999464	0.52822	0.986585
CYB561D1	0.055808	0.55008	0.999464	0.52823	0.986585
NCOA4	-0.0498479	0.550168	0.999464	0.52841	0.986585
PRSS36	-0.0364538	0.665566	0.999464	0.52842	0.986585
CTNND2	-0.0628383	0.510404	0.999464	0.52843	0.986585
KRTAP27-1	0.0515709	0.564742	0.999464	0.5285	0.986585
VARS1	-0.048047	0.575743	0.999464	0.52854	0.986585
CCL24	-0.0402113	0.680904	0.999464	0.52855	0.986585
ST6GAL2	-0.0505385	0.569503	0.999464	0.52857	0.986585
TMEM128	0.0475851	0.608865	0.999464	0.52861	0.986585
SPIB	0.0524784	0.577525	0.999464	0.52863	0.986585
TRMT61A	-0.0618668	0.513174	0.999464	0.52875	0.98664
NKAPD1	-0.0622599	0.501164	0.999464	0.52883	0.98664
DPP3	-0.0514008	0.540645	0.999464	0.52896	0.98664
NSMF	-0.0538085	0.571365	0.999464	0.52918	0.98664
AP1S3	-0.0851512	0.470701	0.999464	0.52929	0.98664
THTPA	-0.0409825	0.629443	0.999464	0.52929	0.98664
NLGN4X	0.0862708	0.468004	0.999464	0.52931	0.98664
TGM1	0.0424523	0.619747	0.999464	0.52942	0.98664
CDNF	-0.0543544	0.558826	0.999464	0.52956	0.98664
GALNT4	0.0523706	0.546344	0.999464	0.5296	0.98664
ATXN7L2	-0.0479937	0.580421	0.999464	0.52967	0.98664
VAMP5	0.0625214	0.512544	0.999464	0.52975	0.98664
ESRP2	0.0568901	0.512219	0.999464	0.52985	0.98664
SDC3	-0.0496878	0.574523	0.999464	0.52993	0.98664
WNT2	0.0731053	0.491036	0.999464	0.52995	0.98664
EML2	-0.0617491	0.501054	0.999464	0.53001	0.98664
KCTD19	0.0539345	0.519377	0.999464	0.53017	0.98664
IL15RA	-0.0519166	0.579937	0.999464	0.53018	0.98664
RARRES1	-0.054522	0.577001	0.999464	0.53021	0.98664
IGSF21	-0.0524247	0.574553	0.999464	0.53022	0.98664
SYT14	-0.0528777	0.529059	0.999464	0.53023	0.98664
GPBAR1	-0.044988	0.597638	0.999464	0.53023	0.98664
NFE2L2	0.049945	0.54939	0.999464	0.53042	0.986816
FBXO6	0.0518334	0.567504	0.999464	0.5305	0.986816
CRISP1	-0.0372457	0.676387	0.999464	0.5306	0.986816
THOC7	0.0924134	0.474989	0.999464	0.53061	0.986816
PKMYT1	0.0395996	0.663659	0.999464	0.53088	0.987185
KREMEN1	0.0535157	0.568306	0.999464	0.53103	0.987246
FGFBP3	-0.0587333	0.534781	0.999464	0.53116	0.987246
PLK3	0.0492465	0.57793	0.999464	0.53116	0.987246
SULF2	0.0536211	0.539881	0.999464	0.53125	0.987246
EFCAB7	-0.051236	0.555083	0.999464	0.53127	0.987246
PCSK6	0.0484265	0.564351	0.999464	0.53135	0.987262
SDC4	0.0472223	0.593678	0.999464	0.5315	0.987408
ALDH7A1	-0.0472969	0.598951	0.999464	0.5316	0.987461
NEO1	0.0598184	0.489077	0.999464	0.5318	0.987599
LUC7L3	0.0823416	0.507691	0.999464	0.53184	0.987599
MRGBP	-0.073908	0.531437	0.999464	0.53195	0.987599
ABCA8	0.0686158	0.434356	0.999464	0.53196	0.987599
BICD2	-0.0641191	0.492199	0.999464	0.53217	0.987834
DNAJC2	-0.0638883	0.523513	0.999464	0.53223	0.987834
GID4	-0.0591708	0.597463	0.999464	0.53239	0.987872
KCNQ5	-0.0637678	0.487135	0.999464	0.53252	0.987872
GPR160	0.0600941	0.518004	0.999464	0.53259	0.987872
CD47	-0.0406398	0.643604	0.999464	0.53266	0.987872
SLC35F3	0.0646314	0.492561	0.999464	0.53275	0.987872
HS3ST5	0.0808886	0.472844	0.999464	0.53276	0.987872
NABP2	0.0691075	0.498939	0.999464	0.53302	0.987872
GAS1	-0.0608914	0.551434	0.999464	0.53317	0.987872
TM2D2	-0.0702606	0.503347	0.999464	0.53318	0.987872
RALGPS1	0.0642242	0.545302	0.999464	0.53318	0.987872
PCARE	0.0444525	0.60201	0.999464	0.53326	0.987872
MOB2	0.0584506	0.551737	0.999464	0.53336	0.987872
DEFB130A	-0.0518258	0.597772	0.999464	0.53347	0.987872
NAGA	-0.0433301	0.617777	0.999464	0.53359	0.987872
PLA2G15	0.0584823	0.510326	0.999464	0.5336	0.987872
CACNA2D2	-0.0606537	0.494722	0.999464	0.53374	0.987872
RAD21	-0.0706454	0.510623	0.999464	0.53384	0.987872
OPCML	-0.0728282	0.523577	0.999464	0.53393	0.987872
MYPN	-0.0418591	0.614681	0.999464	0.53399	0.987872
TSSK3	-0.0800619	0.494728	0.999464	0.53413	0.987872
PRKCI	-0.0842063	0.475656	0.999464	0.5342	0.987872
PRMT5	-0.0707245	0.549314	0.999464	0.5342	0.987872
PHF3	-0.0430437	0.600969	0.999464	0.5343	0.987872
NKD1	-0.0559191	0.529068	0.999464	0.5345	0.987872
ARFGEF1	0.062471	0.496053	0.999464	0.53454	0.987872
MTHFD1	-0.0505119	0.553392	0.999464	0.53455	0.987872
HTR1D	-0.0540563	0.54935	0.999464	0.53462	0.987872
TGFB2	0.0681499	0.548068	0.999464	0.53466	0.987872
NAE1	0.0547092	0.556258	0.999464	0.53467	0.987872
SELENOW	0.069366	0.55703	0.999464	0.53468	0.987872
TBX2	0.0541851	0.555001	0.999464	0.53488	0.987872
SLC35E1	0.0594493	0.550835	0.999464	0.53489	0.987872
GNRH1	0.0559181	0.547553	0.999464	0.53494	0.987872
SLCO2A1	-0.0447808	0.598003	0.999464	0.53496	0.987872
DDI1	0.0507689	0.569277	0.999464	0.53497	0.987872
PRKRIP1	0.0688537	0.516653	0.999464	0.53501	0.987872
WAS	-0.0560524	0.56082	0.999464	0.53513	0.987872
TMCC1	-0.067917	0.534378	0.999464	0.5352	0.987872
MBD4	-0.0445046	0.592478	0.999464	0.53522	0.987872
CACNG5	0.0731164	0.533018	0.999464	0.53543	0.987872
ADGRG1	0.0444612	0.607273	0.999464	0.53547	0.987872
SBK3	-0.0414348	0.639736	0.999464	0.5355	0.987872
CENPN	-0.0492789	0.560305	0.999464	0.53552	0.987872
RGS19	-0.0546963	0.558065	0.999464	0.53568	0.987872
ESRRA	0.0634715	0.541153	0.999464	0.5358	0.987872
NKX6-3	0.0604748	0.543972	0.999464	0.53597	0.987872
WNT5B	0.066117	0.515555	0.999464	0.53599	0.987872
PM20D2	-0.0534862	0.53325	0.999464	0.53599	0.987872
GBX2	-0.0834467	0.47966	0.999464	0.536	0.987872
BLZF1	0.0591158	0.499096	0.999464	0.53601	0.987872
ANKRD16	0.0403084	0.645043	0.999464	0.53604	0.987872
COMMD9	0.0621279	0.522981	0.999464	0.53607	0.987872
PAK1	-0.0678249	0.493906	0.999464	0.53609	0.987872
SIMC1	-0.0534489	0.573943	0.999464	0.53611	0.987872
HOXA6	0.0870329	0.494077	0.999464	0.53636	0.987985
ATM	-0.0470748	0.577998	0.999464	0.53648	0.987985
MUS81	0.0418882	0.623144	0.999464	0.53653	0.987985
ALKBH8	0.0467624	0.594421	0.999464	0.53693	0.987985
C2CD5	0.065575	0.480497	0.999464	0.53694	0.987985
COX7A2L	0.0679268	0.5041	0.999464	0.53694	0.987985
NUDCD3	0.0542584	0.557826	0.999464	0.53701	0.987985
KCNJ15	-0.064094	0.505904	0.999464	0.53704	0.987985
CTSF	-0.0443303	0.612389	0.999464	0.53711	0.987985
PPFIA4	-0.0535608	0.535719	0.999464	0.53712	0.987985
CHRNA10	-0.0546042	0.545304	0.999464	0.53716	0.987985
ST3GAL5	-0.051075	0.562349	0.999464	0.53725	0.987985
KBTBD2	0.0803072	0.521529	0.999464	0.53731	0.987985
UNC5CL	-0.0390699	0.64316	0.999464	0.53739	0.987985
PLEKHB1	-0.0663634	0.516176	0.999464	0.53741	0.987985
PLA2G2E	-0.0558295	0.551673	0.999464	0.53752	0.987985
ABCC6	0.0673225	0.443087	0.999464	0.53756	0.987985
CCDC93	0.0530255	0.529369	0.999464	0.53756	0.987985
TNRC6C	0.052606	0.529734	0.999464	0.53764	0.987985
UCN	0.051929	0.586602	0.999464	0.5377	0.987985
PRKAR1B	-0.0707785	0.49784	0.999464	0.53779	0.987985
MAP3K11	-0.0499963	0.572146	0.999464	0.53808	0.987985
NEDD4L	0.0508942	0.55039	0.999464	0.53815	0.987985
DNAJC14	0.0480539	0.596117	0.999464	0.53831	0.987985
IGFBP7	-0.0671352	0.527198	0.999464	0.53836	0.987985
IKZF2	-0.0686405	0.522723	0.999464	0.53843	0.987985
SAMD12	0.0579781	0.558811	0.999464	0.53856	0.987985
ZADH2	-0.0480287	0.580145	0.999464	0.53876	0.987985
SLC22A12	-0.0486911	0.591248	0.999464	0.53878	0.987985
MAP3K9	0.0537735	0.549824	0.999464	0.53888	0.987985
MYBL2	0.0503298	0.57416	0.999464	0.53892	0.987985
ADAMTS12	0.0503003	0.543768	0.999464	0.539	0.987985
VXN	-0.0536194	0.564162	0.999464	0.539	0.987985
DRP2	-0.0494129	0.563492	0.999464	0.53906	0.987985
STK11IP	0.0347682	0.672742	0.999464	0.53915	0.987985
NECTIN2	-0.0397702	0.659682	0.999464	0.53916	0.987985
FBXO8	0.0822483	0.479977	0.999464	0.53933	0.987985
NUDT4	0.0784979	0.534237	0.999464	0.53945	0.987985
FAXDC2	0.0500372	0.570328	0.999464	0.53946	0.987985
RRP9	0.056302	0.53286	0.999464	0.53949	0.987985
SLC33A1	-0.0621309	0.503894	0.999464	0.53957	0.987985
FAM204A	0.0479859	0.583354	0.999464	0.53959	0.987985
SOX17	-0.053813	0.559392	0.999464	0.53971	0.987985
UPK3BL2	0.0476443	0.614696	0.999464	0.53974	0.987985
ADAMTS14	-0.0441236	0.596929	0.999464	0.54002	0.987985
TXLNA	-0.0464537	0.591248	0.999464	0.54008	0.987985
SYT10	-0.065927	0.49988	0.999464	0.54009	0.987985
KCNK6	-0.0484679	0.592952	0.999464	0.54024	0.987985
CPED1	0.0483911	0.566014	0.999464	0.54041	0.987985
CCDC73	-0.0464401	0.573841	0.999464	0.54041	0.987985
UBAC2	0.0537482	0.556545	0.999464	0.54043	0.987985
PROKR1	0.0585219	0.513403	0.999464	0.5405	0.987985
RPS27L	0.0710281	0.52862	0.999464	0.54056	0.987985
TPRKB	-0.0617387	0.537608	0.999464	0.54066	0.987985
STX8	0.0535591	0.591048	0.999464	0.54066	0.987985
DCBLD2	0.0537518	0.534263	0.999464	0.54078	0.987985
ANKRD27	0.0488664	0.560813	0.999464	0.54082	0.987985
SRSF6	-0.0863351	0.490649	0.999464	0.54087	0.987985
NRL	0.0631582	0.512148	0.999464	0.5409	0.987985
WNT10A	-0.0714956	0.510497	0.999464	0.54093	0.987985
CNOT10	0.0603565	0.512565	0.999464	0.54108	0.987985
WDR47	0.0532265	0.572104	0.999464	0.54112	0.987985
F13A1	-0.0446841	0.590985	0.999464	0.5414	0.987985
ARHGEF10L	0.0499243	0.549555	0.999464	0.54147	0.987985
LY6G5C	0.056577	0.57609	0.999464	0.54151	0.987985
EGLN3	-0.0830816	0.510559	0.999464	0.54154	0.987985
NETO1	0.0560158	0.564743	0.999464	0.54157	0.987985
SYNPR	-0.0700492	0.481988	0.999464	0.54168	0.987985
TIGD2	-0.0519924	0.572776	0.999464	0.54175	0.987985
RPP40	0.0578871	0.503237	0.999464	0.54209	0.987985
CCDC77	-0.0505511	0.557446	0.999464	0.54216	0.987985
GOSR1	-0.0808805	0.515276	0.999464	0.54228	0.987985
DOC2A	0.0549879	0.562948	0.999464	0.54232	0.987985
NRG1	0.0544564	0.52891	0.999464	0.5424	0.987985
BLMH	-0.0468823	0.605117	0.999464	0.54242	0.987985
FOXC2	0.0726096	0.498909	0.999464	0.54243	0.987985
THEM6	-0.0597581	0.538986	0.999464	0.54243	0.987985
HOMER3	-0.0544624	0.561472	0.999464	0.5425	0.987985
CCND3	-0.0745555	0.516513	0.999464	0.5428	0.987985
ST3GAL1	0.0492794	0.577675	0.999464	0.5428	0.987985
FCHO2	0.0575266	0.529098	0.999464	0.54282	0.987985
MRPL17	0.0601162	0.562787	0.999464	0.54283	0.987985
GTF3C1	-0.0361424	0.667145	0.999464	0.54294	0.987985
SPATA7	-0.0395583	0.63428	0.999464	0.54311	0.987985
RAPGEF5	-0.0557417	0.513021	0.999464	0.5433	0.987985
CCDC159	-0.0500247	0.579564	0.999464	0.54338	0.987985
MMP7	-0.0519884	0.564752	0.999464	0.54346	0.987985
SLITRK1	0.0830199	0.450022	0.999464	0.54352	0.987985
H1-6	0.0611395	0.527683	0.999464	0.54355	0.987985
MDGA1	0.0514585	0.560946	0.999464	0.54355	0.987985
IGF2BP3	-0.0623394	0.537792	0.999464	0.54359	0.987985
STIM1	-0.0594996	0.50638	0.999464	0.54368	0.987985
COLCA2	0.044818	0.611239	0.999464	0.54382	0.987985
SURF2	-0.0429875	0.614045	0.999464	0.54384	0.987985
QPCTL	0.0513844	0.578903	0.999464	0.54388	0.987985
LIX1	0.069437	0.537918	0.999464	0.54393	0.987985
MSANTD3	0.0761212	0.54995	0.999464	0.54396	0.987985
C1orf216	0.0492983	0.589721	0.999464	0.54397	0.987985
THAP2	-0.0586678	0.548337	0.999464	0.54404	0.987985
PLPP4	-0.0716947	0.576583	0.999464	0.54404	0.987985
BAG6	-0.0499291	0.563768	0.999464	0.54409	0.987985
REP15	-0.0472927	0.606478	0.999464	0.54411	0.987985
RASGRP2	-0.062617	0.515777	0.999464	0.54413	0.987985
VKORC1	-0.0494362	0.603071	0.999464	0.54413	0.987985
HTRA3	0.0612513	0.524993	0.999464	0.54416	0.987985
ASCC3	-0.0367129	0.661094	0.999464	0.54418	0.987985
CD163	0.0407367	0.636472	0.999464	0.54423	0.987985
DHRS7B	-0.0468493	0.589491	0.999464	0.54428	0.987985
PIGX	-0.0471071	0.603385	0.999464	0.54429	0.987985
KCTD18	0.0507567	0.550025	0.999464	0.54431	0.987985
PPP1R9A	-0.0473756	0.582494	0.999464	0.54443	0.987985
POLRMT	-0.0381248	0.664279	0.999464	0.54444	0.987985
SOCS1	0.0718436	0.50346	0.999464	0.54446	0.987985
TRAPPC3	-0.0638535	0.604936	0.999464	0.54467	0.987985
YY1AP1	-0.0492573	0.590031	0.999464	0.5449	0.987985
SUPT5H	0.0698614	0.559804	0.999464	0.54493	0.987985
NALCN	0.0563183	0.537801	0.999464	0.54497	0.987985
PGR	-0.0580085	0.499157	0.999464	0.54502	0.987985
OTUD4	0.052278	0.533748	0.999464	0.54504	0.987985
FIBP	0.0681488	0.545505	0.999464	0.54523	0.987985
SMYD4	-0.0408283	0.628277	0.999464	0.54524	0.987985
ANLN	0.048303	0.577981	0.999464	0.54526	0.987985
NARS1	0.0385824	0.656837	0.999464	0.54531	0.987985
RAP1GAP	-0.0529776	0.560594	0.999464	0.54566	0.987985
SLC9C1	-0.0428071	0.619414	0.999464	0.5457	0.987985
INPP5B	-0.0336985	0.69159	0.999464	0.5457	0.987985
EPHB4	-0.051491	0.560699	0.999464	0.54585	0.987985
WDR73	0.0444995	0.595093	0.999464	0.5459	0.987985
MNAT1	-0.0696841	0.547036	0.999464	0.54616	0.987985
MICAL1	0.0385588	0.641728	0.999464	0.5462	0.987985
LDHC	0.0491661	0.571197	0.999464	0.54631	0.987985
SH2D4B	-0.0620671	0.497042	0.999464	0.54635	0.987985
WSB2	0.0730227	0.491527	0.999464	0.54641	0.987985
MARVELD2	0.0536699	0.542636	0.999464	0.54646	0.987985
NMNAT3	-0.0438936	0.624133	0.999464	0.54653	0.987985
ANKRD33	-0.077113	0.40655	0.999464	0.54656	0.987985
KLK5	-0.0441245	0.630825	0.999464	0.54663	0.987985
DDX19A	-0.072016	0.520252	0.999464	0.54664	0.987985
OR1S2	0.0540438	0.561078	0.999464	0.54664	0.987985
OR10G6	-0.0589978	0.561867	0.999464	0.54674	0.987985
GLIS2	0.0560159	0.545121	0.999464	0.54676	0.987985
KY	0.0446631	0.601617	0.999464	0.54678	0.987985
TMEM33	-0.0692411	0.557742	0.999464	0.54704	0.987985
ARID3A	-0.0503356	0.591544	0.999464	0.54713	0.987985
CHST12	-0.0530866	0.583529	0.999464	0.54717	0.987985
STK3	0.068131	0.556027	0.999464	0.5472	0.987985
EDEM2	0.0557412	0.554059	0.999464	0.54722	0.987985
KLRK1	0.0499349	0.584921	0.999464	0.54722	0.987985
SYNDIG1	0.0580375	0.566264	0.999464	0.54729	0.987985
TCF25	0.0485674	0.583191	0.999464	0.54738	0.987985
KRTAP3-2	-0.0620263	0.584671	0.999464	0.54738	0.987985
PDE7A	-0.0597356	0.537222	0.999464	0.54742	0.987985
NPVF	-0.0393288	0.669757	0.999464	0.54757	0.987985
GPR62	0.0516106	0.592325	0.999464	0.54767	0.987985
POMGNT1	0.0455252	0.602829	0.999464	0.5477	0.987985
PCID2	-0.0569132	0.58791	0.999464	0.54774	0.987985
SHROOM4	0.0387773	0.65889	0.999464	0.54781	0.987985
PPP1R3D	-0.0550705	0.550236	0.999464	0.54786	0.987985
BCL2A1	0.0524921	0.560981	0.999464	0.54792	0.987985
PLCB1	0.0542878	0.552584	0.999464	0.548	0.987985
TSC22D3	0.0673031	0.523835	0.999464	0.5481	0.987985
VIT	0.0519101	0.539528	0.999464	0.54814	0.987985
GIPC3	0.0570634	0.568899	0.999464	0.54827	0.987985
CBLN3	-0.0549189	0.570586	0.999464	0.5483	0.987985
EBPL	-0.050937	0.595471	0.999464	0.5484	0.987985
TTC24	-0.0430855	0.627804	0.999464	0.54846	0.987985
MRPL15	0.0587108	0.533111	0.999464	0.54852	0.987985
SLC9A7	0.0551101	0.558562	0.999464	0.54853	0.987985
ARHGEF38	0.0568801	0.502894	0.999464	0.54879	0.987985
ARHGAP24	-0.0365112	0.689701	0.999464	0.5488	0.987985
HOOK2	0.047699	0.575725	0.999464	0.54885	0.987985
ACAD9	-0.0574109	0.540443	0.999464	0.54904	0.987985
INPP5F	-0.0510071	0.539514	0.999464	0.54906	0.987985
MALL	0.0499707	0.587811	0.999464	0.54907	0.987985
FLT1	-0.0544387	0.509637	0.999464	0.5491	0.987985
VWA5B2	0.0416711	0.612636	0.999464	0.54938	0.987985
PPFIBP2	0.0792988	0.358784	0.999464	0.54948	0.987985
RAB28	-0.0744459	0.506236	0.999464	0.54948	0.987985
GTSF1L	-0.0499283	0.632725	0.999464	0.5495	0.987985
ST6GALNAC4	-0.0561512	0.540713	0.999464	0.54958	0.987985
EXOC3L1	-0.0474579	0.561511	0.999464	0.54964	0.987985
CHAC1	-0.056416	0.56947	0.999464	0.54966	0.987985
SLC39A4	0.0406707	0.634525	0.999464	0.54978	0.987985
DBH	0.038219	0.655099	0.999464	0.54998	0.987985
FAM117B	-0.0687799	0.494332	0.999464	0.55011	0.987985
MED14	0.0522357	0.564497	0.999464	0.55025	0.987985
ZBTB33	0.0519366	0.571561	0.999464	0.55028	0.987985
GNB5	-0.0903027	0.47086	0.999464	0.55035	0.987985
CYBA	-0.0528912	0.581413	0.999464	0.55035	0.987985
PDGFRB	0.0459982	0.582738	0.999464	0.55036	0.987985
ARL2BP	0.0691525	0.542184	0.999464	0.55045	0.987985
USP2	0.0553087	0.540123	0.999464	0.55046	0.987985
INHBA	0.054341	0.572864	0.999464	0.5505	0.987985
ADIPOR1	-0.0673423	0.535425	0.999464	0.5506	0.987985
SLC25A17	-0.0637189	0.524617	0.999464	0.55062	0.987985
POPDC3	0.055452	0.568673	0.999464	0.55065	0.987985
MRPL50	-0.0491715	0.603387	0.999464	0.5507	0.987985
GRM5	0.0575315	0.527345	0.999464	0.55071	0.987985
GNB3	0.0631687	0.565739	0.999464	0.55072	0.987985
CHEK1	-0.0413721	0.638935	0.999464	0.55072	0.987985
KCTD7	0.0590954	0.573653	0.999464	0.55091	0.987985
TBX19	0.0604458	0.497912	0.999464	0.55097	0.987985
GPR183	-0.0488447	0.582527	0.999464	0.55098	0.987985
BCL2L12	-0.0475216	0.604735	0.999464	0.55106	0.987985
FAT1	0.0565302	0.493486	0.999464	0.55114	0.987985
GNL3	-0.0466812	0.574488	0.999464	0.55124	0.987985
HNRNPUL2	-0.0528005	0.576891	0.999464	0.55127	0.987985
SEC14L2	0.051978	0.547858	0.999464	0.55137	0.987985
IGF2	-0.0621871	0.528557	0.999464	0.55151	0.987985
PDZD4	0.0443636	0.619021	0.999464	0.55151	0.987985
LYNX1	0.0506505	0.597545	0.999464	0.55156	0.987985
AGBL5	-0.0434759	0.60233	0.999464	0.55168	0.987985
SLC30A9	0.0511866	0.55696	0.999464	0.55183	0.987985
PIK3R2	-0.0601893	0.515532	0.999464	0.55188	0.987985
DRD2	0.0710481	0.458692	0.999464	0.55195	0.987985
CHST7	0.0493821	0.590651	0.999464	0.55204	0.987985
SPNS3	-0.0464129	0.611703	0.999464	0.55208	0.987985
PANX1	-0.0449701	0.60046	0.999464	0.55213	0.987985
ATP8B2	0.0454852	0.600385	0.999464	0.55229	0.987985
ESRP1	0.0578085	0.552331	0.999464	0.5523	0.987985
CCNJ	0.0610476	0.574319	0.999464	0.55234	0.987985
FOLR1	-0.0510887	0.589322	0.999464	0.55245	0.987985
GPR143	0.048109	0.609651	0.999464	0.55251	0.987985
TRAPPC3L	0.0679124	0.522415	0.999464	0.55286	0.987985
ALDH1L2	0.0473036	0.595955	0.999464	0.553	0.987985
RB1	0.0449681	0.608659	0.999464	0.55301	0.987985
FBXO32	-0.0672825	0.540655	0.999464	0.55304	0.987985
ACSBG1	-0.0467801	0.585862	0.999464	0.55313	0.987985
MAN1B1	-0.0458354	0.611752	0.999464	0.55325	0.987985
DYM	0.0496297	0.579504	0.999464	0.55331	0.987985
SH3KBP1	0.0493376	0.589424	0.999464	0.55336	0.987985
HDLBP	-0.0566641	0.537016	0.999464	0.55365	0.987985
PTCHD1	0.0731798	0.513515	0.999464	0.55375	0.987985
VWC2	0.0619085	0.542695	0.999464	0.55386	0.987985
ENTHD1	-0.0492712	0.56748	0.999464	0.55392	0.987985
ADAT2	-0.0554129	0.554651	0.999464	0.55395	0.987985
CAMK1G	-0.0505189	0.568131	0.999464	0.55399	0.987985
RPL4	-0.0589236	0.54089	0.999464	0.55402	0.987985
MDGA2	0.0541526	0.57778	0.999464	0.55402	0.987985
FLVCR1	-0.0466204	0.60862	0.999464	0.55407	0.987985
TLX1	-0.0717383	0.506563	0.999464	0.55409	0.987985
SCYL1	0.0499522	0.556374	0.999464	0.55411	0.987985
RTF2	-0.0509085	0.579209	0.999464	0.55425	0.987985
GPR6	0.0600431	0.511204	0.999464	0.55426	0.987985
ATP5PF	0.0493521	0.622303	0.999464	0.55436	0.987985
PPP1R10	0.0599057	0.505196	0.999464	0.55446	0.987985
NEURL2	-0.0540452	0.561067	0.999464	0.55454	0.987985
RELL1	-0.0492448	0.577943	0.999464	0.55454	0.987985
GNL3L	-0.0494813	0.586783	0.999464	0.55456	0.987985
CLSPN	0.0401143	0.630708	0.999464	0.55467	0.987985
SPEGNB	-0.0872774	0.435575	0.999464	0.55469	0.987985
NVL	-0.043287	0.616805	0.999464	0.5547	0.987985
THAP3	0.0353488	0.694351	0.999464	0.55479	0.987985
HOXC11	-0.0502257	0.592354	0.999464	0.55486	0.987985
TADA2A	0.0779019	0.515408	0.999464	0.55487	0.987985
MFSD14B	0.0613326	0.51309	0.999464	0.55491	0.987985
ZNF217	-0.0472199	0.587962	0.999464	0.55498	0.987985
GRIA3	0.0781935	0.529375	0.999464	0.55499	0.987985
MAGEH1	-0.0687905	0.549545	0.999464	0.555	0.987985
DYRK2	0.0591489	0.5629	0.999464	0.55511	0.987985
XPOT	-0.0674828	0.518115	0.999464	0.55515	0.987985
ADORA2B	-0.0518409	0.569046	0.999464	0.55527	0.987985
LOXHD1	0.0526181	0.522504	0.999464	0.5554	0.987985
FDPS	-0.0448754	0.603926	0.999464	0.55541	0.987985
SRRM1	0.0628335	0.510436	0.999464	0.55546	0.987985
PIR	-0.052184	0.584763	0.999464	0.55548	0.987985
MBD2	0.078984	0.503543	0.999464	0.55556	0.987985
RASEF	-0.0544743	0.538184	0.999464	0.55567	0.987985
ZNF414	0.0464327	0.617576	0.999464	0.55577	0.987985
DERA	0.0614392	0.512356	0.999464	0.5558	0.987985
FGFR2	0.0578575	0.540899	0.999464	0.5559	0.987985
NMD3	0.0554333	0.547608	0.999464	0.55621	0.987985
YKT6	0.0664934	0.494142	0.999464	0.55639	0.987985
SPPL2C	0.0483185	0.588084	0.999464	0.55668	0.987985
SMARCAL1	0.0376935	0.652623	0.999464	0.55669	0.987985
FGFBP1	-0.0474612	0.593266	0.999464	0.55672	0.987985
RABGGTA	0.0457654	0.594026	0.999464	0.55698	0.987985
GPR20	-0.0652014	0.470037	0.999464	0.557	0.987985
KLK7	0.0557938	0.531624	0.999464	0.55704	0.987985
PLXDC2	0.0526223	0.553672	0.999464	0.55707	0.987985
LSR	-0.046615	0.58857	0.999464	0.5571	0.987985
CORO7	-0.0375404	0.647217	0.999464	0.5571	0.987985
APOD	-0.0513821	0.583849	0.999464	0.55714	0.987985
ABCB8	0.0413755	0.624914	0.999464	0.55724	0.987985
AARS1	0.0459747	0.589619	0.999464	0.5574	0.987985
BCL3	0.0561864	0.554456	0.999464	0.55743	0.987985
ZNHIT6	0.0415399	0.628561	0.999464	0.55744	0.987985
P2RY10	-0.050142	0.594606	0.999464	0.55771	0.987985
IMPACT	-0.0523955	0.566534	0.999464	0.55774	0.987985
PAM	0.0476844	0.568983	0.999464	0.55782	0.987985
PLD5	-0.0640218	0.49666	0.999464	0.55785	0.987985
CCN6	0.0429732	0.618054	0.999464	0.55795	0.987985
DNALI1	-0.0549542	0.557937	0.999464	0.55803	0.987985
RCAN1	-0.0633538	0.531182	0.999464	0.55814	0.987985
TPD52	-0.0515952	0.58063	0.999464	0.55822	0.987985
TGFBRAP1	0.0431246	0.616816	0.999464	0.55831	0.987985
LYSMD2	0.0606847	0.532699	0.999464	0.55836	0.987985
HTR2C	0.0454415	0.628123	0.999464	0.55839	0.987985
LAMC2	0.050361	0.541899	0.999464	0.55849	0.987985
ZFAND4	-0.0548104	0.534081	0.999464	0.5585	0.987985
IKZF3	0.04667	0.603809	0.999464	0.55853	0.987985
APAF1	-0.0471435	0.574727	0.999464	0.55854	0.987985
WNT3A	0.0762133	0.501633	0.999464	0.55855	0.987985
NOP56	0.0502495	0.57324	0.999464	0.55855	0.987985
PPP1R1C	-0.071959	0.512818	0.999464	0.55856	0.987985
SLC51B	-0.0547708	0.571627	0.999464	0.55869	0.987985
HSF2	-0.040817	0.686796	0.999464	0.55904	0.987985
MST1	-0.0433188	0.598642	0.999464	0.55905	0.987985
KIAA2026	0.0441635	0.603064	0.999464	0.55922	0.987985
PDZRN4	0.070522	0.42893	0.999464	0.55924	0.987985
PASK	-0.0443939	0.61462	0.999464	0.55924	0.987985
IRF2BPL	0.0667497	0.522682	0.999464	0.55933	0.987985
COL12A1	0.0452092	0.587924	0.999464	0.5597	0.987985
OR13C8	0.0508968	0.571401	0.999464	0.55972	0.987985
LSG1	0.0628158	0.474274	0.999464	0.55993	0.987985
KCNJ16	-0.0618507	0.493204	0.999464	0.55996	0.987985
SNRNP27	0.0545726	0.607409	0.999464	0.55996	0.987985
EIF1AD	0.0684821	0.530974	0.999464	0.5601	0.987985
TAGAP	-0.0444554	0.589075	0.999464	0.56014	0.987985
AC138647	-0.0486433	0.612164	0.999464	0.56035	0.987985
UFD1	-0.0736788	0.553486	0.999464	0.56052	0.987985
EYA3	0.0611442	0.539515	0.999464	0.56056	0.987985
SLC38A8	-0.0465748	0.595902	0.999464	0.56062	0.987985
TP53	-0.0442128	0.617442	0.999464	0.56083	0.987985
RHPN2	-0.0395608	0.640186	0.999464	0.56085	0.987985
AVPI1	-0.0501928	0.579844	0.999464	0.56089	0.987985
RBMS3	0.0650346	0.522468	0.999464	0.56121	0.987985
PLAC1	-0.0394805	0.655616	0.999464	0.56121	0.987985
LUZP1	-0.0487734	0.548048	0.999464	0.56134	0.987985
ATP6V1G3	0.0550189	0.57722	0.999464	0.56139	0.987985
BZW2	-0.07365	0.569429	0.999464	0.56144	0.987985
DARS2	-0.0458408	0.584031	0.999464	0.56153	0.987985
NOL4L	0.0579413	0.564927	0.999464	0.56155	0.987985
EMC10	-0.0583747	0.54655	0.999464	0.56165	0.987985
SLC16A14	0.0553892	0.542861	0.999464	0.5617	0.987985
MED29	0.0577153	0.552973	0.999464	0.56173	0.987985
AGO1	0.0662968	0.585553	0.999464	0.56174	0.987985
USP16	0.0451582	0.598935	0.999464	0.56179	0.987985
TMEM241	0.0483065	0.576522	0.999464	0.56183	0.987985
RPA2	-0.0433217	0.659254	0.999464	0.5619	0.987985
MX1	-0.0418784	0.645579	0.999464	0.56192	0.987985
RUNDC3A	-0.0724276	0.515243	0.999464	0.56197	0.987985
MRPL20	0.0639029	0.519272	0.999464	0.56201	0.987985
HECTD1	0.0468399	0.62226	0.999464	0.56205	0.987985
RO60	0.0560338	0.528221	0.999464	0.56209	0.987985
RAD51AP2	0.0501812	0.586237	0.999464	0.56215	0.987985
DENND4C	0.0428935	0.602241	0.999464	0.56223	0.987985
TRRAP	-0.0489674	0.586093	0.999464	0.56226	0.987985
CSRNP3	-0.0530718	0.561529	0.999464	0.56227	0.987985
LMBR1L	-0.0551186	0.569184	0.999464	0.56229	0.987985
RASSF3	0.0579441	0.536683	0.999464	0.5623	0.987985
BPIFB6	0.0445837	0.596995	0.999464	0.56236	0.987985
WDR90	-0.0329173	0.692251	0.999464	0.56245	0.987985
FECH	0.0472919	0.587393	0.999464	0.56254	0.987985
CCNE1	-0.0486889	0.592795	0.999464	0.56258	0.987985
KRT36	-0.0461149	0.584444	0.999464	0.56264	0.987985
DDI2	-0.0601464	0.560486	0.999464	0.56265	0.987985
ITPKA	-0.0552447	0.577525	0.999464	0.56271	0.987985
SPTLC1	-0.0534018	0.56913	0.999464	0.56284	0.987985
SPTY2D1OS	0.0634218	0.537131	0.999464	0.56285	0.987985
RFC3	0.0630925	0.575777	0.999464	0.56293	0.987985
GET1	-0.0758118	0.532782	0.999464	0.56313	0.987985
GPR139	-0.0673343	0.525971	0.999464	0.56315	0.987985
RRP1B	-0.0434618	0.628937	0.999464	0.56315	0.987985
CAV1	-0.0705005	0.561947	0.999464	0.56335	0.987985
GRIP2	-0.0440205	0.616238	0.999464	0.56349	0.987985
PROP1	0.0528468	0.561564	0.999464	0.5635	0.987985
MAP6D1	0.0533874	0.570941	0.999464	0.56353	0.987985
CALML4	-0.0480185	0.596388	0.999464	0.56357	0.987985
GPSM1	0.0623091	0.504524	0.999464	0.56374	0.987985
ART1	0.0445948	0.608903	0.999464	0.56376	0.987985
GALNT14	0.0497792	0.575324	0.999464	0.56404	0.987985
ODC1	-0.0517563	0.566493	0.999464	0.56405	0.987985
PCDH12	-0.0412694	0.623338	0.999464	0.56405	0.987985
RANBP10	-0.042346	0.640515	0.999464	0.56407	0.987985
CLCN1	0.0380164	0.655638	0.999464	0.56415	0.987985
APOC2	-0.0462841	0.606807	0.999464	0.56419	0.987985
NF1	-0.0603466	0.512634	0.999464	0.5642	0.987985
CFAP54	-0.0362759	0.655127	0.999464	0.56429	0.987985
PRKAA2	0.0564814	0.599074	0.999464	0.56437	0.987985
KLK13	-0.0381543	0.665256	0.999464	0.56451	0.987985
GNPNAT1	-0.0583336	0.636559	0.999464	0.56456	0.987985
ALLC	-0.0490597	0.583872	0.999464	0.56461	0.987985
IRAK1	-0.0451975	0.60683	0.999464	0.56465	0.987985
DNAJC18	0.0522809	0.577278	0.999464	0.56466	0.987985
DCDC2B	0.0427066	0.628148	0.999464	0.56467	0.987985
ASGR2	-0.0367949	0.680089	0.999464	0.56469	0.987985
BCL2L11	-0.0615548	0.549204	0.999464	0.56487	0.987985
UNC119	0.0544565	0.584836	0.999464	0.56492	0.987985
DOCK3	0.0616433	0.491156	0.999464	0.56497	0.987985
SQOR	-0.0512112	0.550831	0.999464	0.56503	0.987985
ITPR2	0.0549569	0.512964	0.999464	0.56504	0.987985
NUDT2	0.0428256	0.649508	0.999464	0.56507	0.987985
MRPS17	-0.06579	0.517638	0.999464	0.56518	0.987985
SAT1	-0.0762252	0.555968	0.999464	0.56527	0.987985
ARMC4	0.0459448	0.57407	0.999464	0.56528	0.987985
GAP43	0.0501174	0.574249	0.999464	0.56529	0.987985
ADCYAP1	0.0531285	0.585005	0.999464	0.56543	0.987985
C11orf24	-0.0436469	0.640309	0.999464	0.56549	0.987985
IFT88	-0.049487	0.596208	0.999464	0.56564	0.987985
SHMT1	0.0417605	0.633172	0.999464	0.56568	0.987985
ANKRD29	0.0543187	0.573021	0.999464	0.5657	0.987985
NAA16	-0.0495011	0.571507	0.999464	0.56579	0.987985
EPDR1	-0.0518864	0.585206	0.999464	0.56591	0.987985
AP000552	0.0488075	0.624425	0.999464	0.56593	0.987985
KRIT1	-0.0532395	0.58422	0.999464	0.56598	0.987985
C19orf71	-0.0482051	0.584542	0.999464	0.56623	0.987985
SOGA1	-0.0517854	0.553865	0.999464	0.56632	0.987985
MCF2L2	-0.0432706	0.629067	0.999464	0.56636	0.987985
GCNT4	0.0504731	0.576166	0.999464	0.56637	0.987985
MYT1	-0.0408511	0.62565	0.999464	0.56672	0.987985
WNT11	0.0682233	0.537481	0.999464	0.56683	0.987985
BCKDHB	0.0509874	0.580227	0.999464	0.56686	0.987985
OSBP2	-0.0537655	0.551503	0.999464	0.56693	0.987985
TSTD1	0.0561449	0.586904	0.999464	0.56699	0.987985
DLGAP2	0.0520056	0.566216	0.999464	0.56701	0.987985
CEP19	0.0655624	0.525659	0.999464	0.56705	0.987985
GDAP2	0.0548325	0.573006	0.999464	0.56706	0.987985
PDGFRA	0.0548523	0.52283	0.999464	0.5671	0.987985
BTD	0.0526934	0.543871	0.999464	0.5671	0.987985
ARHGAP15	0.0523606	0.570057	0.999464	0.56715	0.987985
HINFP	0.0548166	0.538847	0.999464	0.56727	0.987985
OR51I1	-0.058048	0.550683	0.999464	0.56736	0.987985
SLC29A1	-0.044617	0.601993	0.999464	0.56738	0.987985
VAPB	-0.0558288	0.567891	0.999464	0.56739	0.987985
GOLGA5	-0.049063	0.560628	0.999464	0.56741	0.987985
RBM20	-0.0409747	0.623391	0.999464	0.56741	0.987985
INTS14	0.0608238	0.539642	0.999464	0.56743	0.987985
INPP1	0.0574322	0.500304	0.999464	0.56756	0.987985
TOM1	0.0485516	0.587778	0.999464	0.5676	0.987985
BTBD10	0.0598669	0.56441	0.999464	0.56784	0.987985
TIPARP	-0.0494902	0.601038	0.999464	0.56799	0.987985
TMEM129	-0.047424	0.607003	0.999464	0.56819	0.987985
DLGAP1	0.0577442	0.550898	0.999464	0.56822	0.987985
SPTAN1	-0.0506171	0.578214	0.999464	0.56829	0.987985
PLD1	0.0393391	0.636162	0.999464	0.56833	0.987985
AP1AR	0.0630999	0.514506	0.999464	0.56851	0.987985
RFXANK	0.054751	0.590404	0.999464	0.56851	0.987985
SLBP	0.0497665	0.621145	0.999464	0.56855	0.987985
RTN4RL1	0.0524083	0.556855	0.999464	0.56865	0.987985
PORCN	-0.0756971	0.499096	0.999464	0.5687	0.987985
FGL2	0.0483758	0.566138	0.999464	0.56875	0.987985
EML3	0.0309713	0.718393	0.999464	0.56879	0.987985
IL1RAPL2	-0.0517772	0.605278	0.999464	0.56886	0.987985
DMPK	-0.0492951	0.580554	0.999464	0.56895	0.987985
MTMR1	0.0494462	0.573411	0.999464	0.56901	0.987985
PIM1	0.0782185	0.526068	0.999464	0.56903	0.987985
HEMK1	-0.0411118	0.635903	0.999464	0.56909	0.987985
TMEM104	-0.0573206	0.534038	0.999464	0.56914	0.987985
SLC9A9	0.0489146	0.579018	0.999464	0.5692	0.987985
ZC3H14	-0.0514323	0.552073	0.999464	0.56924	0.987985
IQCF6	0.0564229	0.560065	0.999464	0.56936	0.987985
NUBP2	-0.0462949	0.602388	0.999464	0.56936	0.987985
ANKMY1	-0.0456044	0.61646	0.999464	0.56947	0.987985
EDN1	0.0459158	0.60112	0.999464	0.5695	0.987985
ANGPTL7	-0.0516172	0.556675	0.999464	0.56959	0.987985
CNOT3	0.0449801	0.619855	0.999464	0.56961	0.987985
LTBP4	-0.0425543	0.621486	0.999464	0.56975	0.987985
MACC1	-0.0413913	0.623544	0.999464	0.56976	0.987985
SRGAP3	0.0757092	0.536386	0.999464	0.56981	0.987985
TBC1D22A	-0.0491454	0.575748	0.999464	0.56982	0.987985
TLL2	-0.0476281	0.569439	0.999464	0.56983	0.987985
MTUS2	0.0471535	0.588488	0.999464	0.56983	0.987985
ZFYVE19	0.0331148	0.689486	0.999464	0.56987	0.987985
SHC1	0.0468627	0.608253	0.999464	0.56991	0.987985
GLMP	-0.033993	0.685861	0.999464	0.56995	0.987985
DNAJB11	-0.0705258	0.547665	0.999464	0.56996	0.987985
IDS	0.0412465	0.634796	0.999464	0.57	0.987985
ABI2	0.0741731	0.532853	0.999464	0.57001	0.987985
TCIM	-0.0630808	0.575848	0.999464	0.57014	0.987985
ANK3	0.0575338	0.505851	0.999464	0.57032	0.987985
FZD4	-0.0647931	0.521874	0.999464	0.57033	0.987985
MAGI1	0.0562806	0.513608	0.999464	0.57034	0.987985
CD180	-0.0433238	0.606136	0.999464	0.57036	0.987985
VRK3	0.0409978	0.647207	0.999464	0.57036	0.987985
NUP85	-0.0555026	0.533771	0.999464	0.57039	0.987985
NEXMIF	-0.0493837	0.569493	0.999464	0.57047	0.987985
POLR3GL	0.068683	0.574959	0.999464	0.5705	0.987985
DPYSL4	-0.0515595	0.564828	0.999464	0.57054	0.987985
FOXA3	0.0481239	0.603252	0.999464	0.57067	0.987985
SEH1L	-0.0683941	0.526628	0.999464	0.5707	0.987985
IQCA1	-0.0419345	0.63438	0.999464	0.57079	0.987985
TNS3	0.0436981	0.618825	0.999464	0.57088	0.987985
FRS3	0.0474073	0.580842	0.999464	0.57095	0.987985
PHF23	-0.0575366	0.546789	0.999464	0.57108	0.987985
EIF4G3	-0.0422173	0.614128	0.999464	0.57117	0.987985
IFFO1	-0.053686	0.584673	0.999464	0.57123	0.987985
SNTB1	-0.0643267	0.470675	0.999464	0.57127	0.987985
FUT11	-0.039176	0.656853	0.999464	0.5713	0.987985
VSTM4	-0.0481035	0.597255	0.999464	0.57146	0.987985
SLC37A1	-0.0400557	0.661349	0.999464	0.57151	0.987985
SSPN	0.0488174	0.59336	0.999464	0.5716	0.987985
PTPDC1	0.0450048	0.597501	0.999464	0.57167	0.987985
GFAP	0.0446785	0.60687	0.999464	0.57168	0.987985
SOD1	-0.0494479	0.582418	0.999464	0.572	0.987985
WIPF1	0.0431265	0.634363	0.999464	0.57202	0.987985
SLC38A9	0.041874	0.622001	0.999464	0.57207	0.987985
SELENOO	-0.0460166	0.625309	0.999464	0.57219	0.987985
KCNS3	0.066605	0.47747	0.999464	0.57222	0.987985
NXPH3	-0.0568528	0.572272	0.999464	0.57222	0.987985
C3orf85	-0.0504096	0.586135	0.999464	0.57235	0.987985
GTSE1	0.0460975	0.605371	0.999464	0.57245	0.987985
TENT5A	0.0544756	0.539773	0.999464	0.57253	0.987985
COG8	0.0486074	0.571293	0.999464	0.57258	0.987985
RAPGEFL1	-0.0520999	0.588816	0.999464	0.57264	0.987985
PPP2R2C	-0.0813807	0.529483	0.999464	0.57271	0.987985
EFCAB3	0.046868	0.589342	0.999464	0.57271	0.987985
C15orf61	0.0638671	0.543053	0.999464	0.57283	0.987985
NMBR	-0.0541212	0.536102	0.999464	0.57295	0.987985
FAM185A	-0.0441212	0.608691	0.999464	0.57301	0.987985
TWNK	-0.0399467	0.634521	0.999464	0.57303	0.987985
COPS4	0.051639	0.624942	0.999464	0.57311	0.987985
LRRC14	-0.0505514	0.612082	0.999464	0.57317	0.987985
THOC5	0.0525261	0.589274	0.999464	0.57323	0.987985
ADCY8	-0.0569556	0.53492	0.999464	0.57327	0.987985
SHCBP1L	0.047549	0.594048	0.999464	0.5734	0.987985
SRCAP	-0.0463247	0.576103	0.999464	0.57364	0.987985
TBC1D25	-0.0576468	0.555332	0.999464	0.57371	0.987985
ACP3	0.0464775	0.578813	0.999464	0.57392	0.987985
ZNF471	0.0546327	0.551732	0.999464	0.57405	0.987985
ZMYND8	0.0516928	0.583242	0.999464	0.57407	0.987985
CRYBB1	-0.0560931	0.548041	0.999464	0.57408	0.987985
NCAM2	0.0460927	0.617145	0.999464	0.57408	0.987985
RETSAT	-0.0370771	0.659069	0.999464	0.57414	0.987985
RASSF7	0.0421752	0.629798	0.999464	0.57415	0.987985
TMOD1	-0.0554012	0.623258	0.999464	0.57428	0.987985
MYADM	-0.0409592	0.652847	0.999464	0.57429	0.987985
SLC25A33	-0.0568196	0.570554	0.999464	0.57431	0.987985
NOP58	-0.0512621	0.59483	0.999464	0.57451	0.987985
ABAT	-0.0431722	0.624402	0.999464	0.57453	0.987985
TEX46	-0.0463456	0.621294	0.999464	0.57458	0.987985
OXT	0.0661589	0.552347	0.999464	0.57465	0.987985
PGRMC1	-0.0678559	0.568398	0.999464	0.57474	0.987985
COL13A1	0.0415931	0.631952	0.999464	0.5748	0.987985
MAPKAPK2	0.0765807	0.516655	0.999464	0.57486	0.987985
TTC38	-0.0457024	0.598644	0.999464	0.57498	0.987985
CREB3L1	-0.0548771	0.55164	0.999464	0.57513	0.987985
PAX8	0.0635102	0.554332	0.999464	0.57515	0.987985
COLGALT1	-0.0556107	0.576891	0.999464	0.57518	0.987985
COL8A1	-0.0491784	0.57995	0.999464	0.57519	0.987985
RSC1A1	-0.0405378	0.628305	0.999464	0.57523	0.987985
AP1G2	-0.0417449	0.625597	0.999464	0.57524	0.987985
BNIP3L	-0.073478	0.530989	0.999464	0.57527	0.987985
ADGRA1	-0.0474371	0.622636	0.999464	0.57535	0.987985
NMT2	-0.0614157	0.529728	0.999464	0.57537	0.987985
RNF183	-0.0566609	0.542237	0.999464	0.5755	0.987985
ZBTB9	-0.0429198	0.617189	0.999464	0.57559	0.987985
DNAJB12	0.0478493	0.596181	0.999464	0.5756	0.987985
PDE8B	0.0613676	0.496594	0.999464	0.57563	0.987985
SBDS	0.0701608	0.536296	0.999464	0.57565	0.987985
TOR1A	-0.0561063	0.571594	0.999464	0.57569	0.987985
SFN	-0.0527108	0.633936	0.999464	0.57587	0.987985
TYR	0.0431851	0.606024	0.999464	0.57588	0.987985
CLIP2	0.0546628	0.568803	0.999464	0.57595	0.987985
ZP2	-0.0404733	0.642423	0.999464	0.57603	0.987985
AP1G1	0.0734894	0.554509	0.999464	0.57612	0.987985
NDUFS6	-0.0475521	0.610668	0.999464	0.57613	0.987985
TSPYL2	0.0476834	0.597457	0.999464	0.5763	0.987985
ATP5PO	0.0391427	0.667308	0.999464	0.5763	0.987985
GPR84	0.0409677	0.637089	0.999464	0.57637	0.987985
NAGK	0.0406525	0.642222	0.999464	0.57648	0.987985
XKR8	-0.0384956	0.650399	0.999464	0.57656	0.987985
NECAB1	0.0694618	0.551015	0.999464	0.57661	0.987985
PAPPA2	0.044298	0.596763	0.999464	0.57661	0.987985
KANSL1	0.0474539	0.573569	0.999464	0.57663	0.987985
TAOK3	-0.0549458	0.566801	0.999464	0.57669	0.987985
CTSO	0.0462701	0.592717	0.999464	0.57679	0.987985
CD164L2	-0.0506232	0.586164	0.999464	0.57702	0.987985
ACSBG2	-0.041443	0.658698	0.999464	0.57707	0.987985
SFT2D1	-0.0511306	0.611599	0.999464	0.57713	0.987985
RSPRY1	-0.0604035	0.536546	0.999464	0.57743	0.987985
ELP2	0.0337626	0.687879	0.999464	0.57744	0.987985
PLPP2	0.0515494	0.603276	0.999464	0.57745	0.987985
KIF18A	0.0428894	0.60724	0.999464	0.5775	0.987985
MED20	0.0771	0.538348	0.999464	0.5776	0.987985
NUP214	0.0444276	0.599586	0.999464	0.57765	0.987985
ARHGEF11	0.041313	0.624201	0.999464	0.57778	0.987985
BPGM	-0.0563908	0.558453	0.999464	0.57784	0.987985
NDUFAF7	0.0467061	0.580983	0.999464	0.57797	0.987985
LIFR	-0.0402715	0.625809	0.999464	0.57802	0.987985
ZNF641	-0.0444302	0.654264	0.999464	0.57806	0.987985
MAK	0.0462789	0.594035	0.999464	0.57808	0.987985
IL4R	-0.0387502	0.661591	0.999464	0.57819	0.987985
KIZ	-0.0481058	0.576689	0.999464	0.57824	0.987985
SLC16A8	0.0424403	0.645336	0.999464	0.57841	0.987985
CCDC47	0.062894	0.551442	0.999464	0.57846	0.987985
ZNF688	0.049204	0.585808	0.999464	0.57847	0.987985
THOP1	-0.0435213	0.638375	0.999464	0.5785	0.987985
VWA2	0.0384623	0.649506	0.999464	0.57852	0.987985
CFAP53	-0.0434393	0.614245	0.999464	0.57868	0.987985
APBA2	0.0434395	0.627728	0.999464	0.57877	0.987985
PPY	0.0616184	0.538402	0.999464	0.579	0.987985
ROPN1B	0.0577848	0.584288	0.999464	0.57914	0.987985
PLPPR5	0.0566315	0.551318	0.999464	0.57924	0.987985
ERMAP	-0.0446195	0.5967	0.999464	0.57924	0.987985
MAEA	0.0633907	0.550541	0.999464	0.57927	0.987985
SHH	-0.0532455	0.580636	0.999464	0.57931	0.987985
AIF1	-0.055642	0.569189	0.999464	0.57933	0.987985
ADO	0.0477585	0.609118	0.999464	0.57944	0.987985
XRCC5	0.0417352	0.623157	0.999464	0.57947	0.987985
FBXO39	0.0434149	0.643546	0.999464	0.57949	0.987985
CLCF1	-0.0629093	0.56268	0.999464	0.57958	0.987985
TMEM100	-0.0533001	0.582014	0.999464	0.57974	0.987985
THOC3	-0.0741252	0.536037	0.999464	0.57982	0.987985
SDR42E1	-0.0575522	0.522098	0.999464	0.57989	0.987985
LMOD1	0.048381	0.584639	0.999464	0.58007	0.987985
AURKA	-0.0385994	0.653083	0.999464	0.58011	0.987985
TXNDC17	-0.0563021	0.574074	0.999464	0.58012	0.987985
THAP1	-0.0790952	0.534426	0.999464	0.58023	0.987985
CCNL1	-0.0647801	0.553463	0.999464	0.58024	0.987985
PPFIA3	-0.0498685	0.604896	0.999464	0.58029	0.987985
PSMB11	0.036421	0.680787	0.999464	0.58044	0.987985
SUCLA2	-0.0487378	0.593963	0.999464	0.58048	0.987985
CAST	0.0440485	0.606634	0.999464	0.58049	0.987985
CENPO	0.0460662	0.584841	0.999464	0.58065	0.987985
TRIM63	-0.0450535	0.613574	0.999464	0.58095	0.987985
PNN	-0.0490146	0.593421	0.999464	0.58101	0.987985
TTLL7	-0.0433529	0.605894	0.999464	0.58111	0.987985
MEX3A	0.0723613	0.582704	0.999464	0.58121	0.987985
CFAP77	0.0453385	0.614184	0.999464	0.58125	0.987985
LYRM2	0.0658439	0.554245	0.999464	0.58135	0.987985
KCNIP3	-0.0623785	0.559172	0.999464	0.58149	0.987985
POMT2	-0.0367142	0.667858	0.999464	0.58157	0.987985
TCERG1	0.0676456	0.528781	0.999464	0.58162	0.987985
MCHR1	-0.0517326	0.569855	0.999464	0.58168	0.987985
GRAMD2B	0.039019	0.651984	0.999464	0.5817	0.987985
THSD8	0.0492712	0.609233	0.999464	0.58174	0.987985
SYNDIG1L	-0.0490185	0.591837	0.999464	0.5819	0.987985
NUP62CL	0.0527414	0.611729	0.999464	0.58195	0.987985
LEMD2	0.0420023	0.651554	0.999464	0.58198	0.987985
TMC1	-0.0546575	0.558345	0.999464	0.58204	0.987985
CCDC107	0.0478129	0.605598	0.999464	0.58204	0.987985
VMAC	0.0474701	0.617579	0.999464	0.58211	0.987985
MRPS24	0.0433074	0.647301	0.999464	0.58219	0.987985
IL20RB	-0.0418928	0.619339	0.999464	0.58237	0.987985
LYRM1	0.0610186	0.548522	0.999464	0.58247	0.987985
PDCD2L	-0.0381691	0.656703	0.999464	0.58257	0.987985
CHERP	0.0536372	0.613589	0.999464	0.58265	0.987985
AACS	-0.0415203	0.636428	0.999464	0.58269	0.987985
BORCS5	0.0711934	0.563991	0.999464	0.58277	0.987985
ERLEC1	0.0515104	0.60534	0.999464	0.58277	0.987985
EARS2	-0.0381253	0.651215	0.999464	0.58279	0.987985
STEAP2	-0.0599276	0.539766	0.999464	0.58281	0.987985
TENT2	-0.0566851	0.556398	0.999464	0.58289	0.987985
CAVIN3	0.0429327	0.644356	0.999464	0.58293	0.987985
NIPAL2	0.0453013	0.607398	0.999464	0.58294	0.987985
DOLK	0.0530895	0.561398	0.999464	0.58296	0.987985
EIF2AK3	-0.0447734	0.599389	0.999464	0.58301	0.987985
CCT4	-0.0568355	0.580294	0.999464	0.58305	0.987985
ANKRD55	0.0482954	0.568168	0.999464	0.58315	0.987985
CHRD	-0.0404328	0.63405	0.999464	0.58317	0.987985
INSRR	-0.0474334	0.575101	0.999464	0.58326	0.987985
IFI30	-0.0402283	0.665368	0.999464	0.58335	0.987985
DDR2	0.0557813	0.564542	0.999464	0.58342	0.987985
TIMP4	0.049664	0.60638	0.999464	0.58344	0.987985
DOCK4	0.0516405	0.562656	0.999464	0.58351	0.987985
TINAG	-0.0440191	0.60556	0.999464	0.58364	0.987985
MACO1	-0.073371	0.561347	0.999464	0.58367	0.987985
ZFAND1	0.0527491	0.554289	0.999464	0.58368	0.987985
ATP1B1	-0.0436528	0.63023	0.999464	0.58408	0.987985
ATP9B	0.0485522	0.574582	0.999464	0.58411	0.987985
ACTL8	0.0490072	0.602983	0.999464	0.58411	0.987985
ARPP19	-0.0767892	0.556395	0.999464	0.58436	0.987985
MMP27	0.0368711	0.665377	0.999464	0.58436	0.987985
CA5A	-0.0425808	0.631843	0.999464	0.58444	0.987985
PLIN1	-0.0405717	0.63166	0.999464	0.58447	0.987985
SLC4A1AP	0.0352922	0.682226	0.999464	0.58451	0.987985
RNF182	0.0557315	0.595697	0.999464	0.5846	0.987985
MARVELD1	0.0727752	0.552337	0.999464	0.58461	0.987985
PHF8	0.0451325	0.620117	0.999464	0.58462	0.987985
ATP5MC1	-0.0608963	0.568564	0.999464	0.58466	0.987985
SETX	0.0442771	0.604766	0.999464	0.5847	0.987985
CYB5D2	0.0371668	0.686934	0.999464	0.58482	0.987985
CARNS1	-0.0444709	0.600542	0.999464	0.58501	0.987985
NCCRP1	-0.0471903	0.622842	0.999464	0.58521	0.987985
TLCD4	-0.0435873	0.626557	0.999464	0.58526	0.987985
XPO7	-0.0827618	0.519021	0.999464	0.5853	0.987985
PRRC2A	0.0446492	0.591275	0.999464	0.58542	0.987985
EDN2	-0.0393339	0.659345	0.999464	0.58542	0.987985
NSL1	0.0424492	0.641081	0.999464	0.58553	0.987985
MYBBP1A	0.0394518	0.653337	0.999464	0.58562	0.987985
COPS7B	0.0501057	0.601497	0.999464	0.58568	0.987985
ZNF48	0.058289	0.554763	0.999464	0.58569	0.987985
SHISA2	0.0505132	0.628741	0.999464	0.58575	0.987985
ARHGAP1	-0.0550424	0.555573	0.999464	0.58585	0.987985
DNTTIP2	-0.0435958	0.627879	0.999464	0.58587	0.987985
RBPMS2	0.0614319	0.567393	0.999464	0.58589	0.987985
ACP7	-0.0471937	0.610281	0.999464	0.58589	0.987985
GTF2IRD2B	-0.0452662	0.617629	0.999464	0.58591	0.987985
TIGD3	-0.0435696	0.613182	0.999464	0.58603	0.987985
SLC25A41	0.0442555	0.631259	0.999464	0.58609	0.987985
NMUR2	-0.0446625	0.611098	0.999464	0.58618	0.987985
ILDR2	0.0583268	0.528635	0.999464	0.58621	0.987985
SACS	0.0569525	0.513352	0.999464	0.5863	0.987985
PGPEP1	0.0731781	0.538377	0.999464	0.5863	0.987985
RCOR1	-0.0521841	0.593466	0.999464	0.58632	0.987985
NOP2	0.0355541	0.670076	0.999464	0.58641	0.987985
PATL2	-0.0436468	0.603451	0.999464	0.58666	0.987985
MYL4	-0.062751	0.563665	0.999464	0.58679	0.987985
RGS18	-0.0497157	0.594509	0.999464	0.58685	0.987985
DNAL1	-0.0540289	0.636277	0.999464	0.58694	0.987985
WDR59	0.0554179	0.524784	0.999464	0.58697	0.987985
RECQL	-0.0494074	0.563536	0.999464	0.58701	0.987985
RHOT1	-0.0599962	0.574304	0.999464	0.58703	0.987985
IKZF1	0.0535877	0.543255	0.999464	0.58704	0.987985
HSPB8	0.0564129	0.599518	0.999464	0.58711	0.987985
FOXK2	-0.0529749	0.577349	0.999464	0.58716	0.987985
LRRC6	0.0433987	0.605513	0.999464	0.58719	0.987985
MCCC1	-0.0485586	0.568855	0.999464	0.5872	0.987985
VWA5B1	0.0353965	0.673618	0.999464	0.58737	0.987985
DOK2	0.0422915	0.626236	0.999464	0.58763	0.987985
ZNF488	-0.0472837	0.59465	0.999464	0.58779	0.987985
FLT4	0.0370457	0.666194	0.999464	0.58782	0.987985
PSMB6	-0.0578285	0.573685	0.999464	0.58789	0.987985
CCDC194	0.0469158	0.628077	0.999464	0.58815	0.987985
MCIDAS	-0.0484859	0.57654	0.999464	0.58827	0.987985
VWF	-0.0479841	0.563844	0.999464	0.5883	0.987985
PLCD1	-0.0435018	0.608511	0.999464	0.58839	0.987985
FRMD7	0.0386502	0.653856	0.999464	0.58853	0.987985
EXOC2	-0.0501563	0.567911	0.999464	0.58857	0.987985
KLK10	0.044085	0.629695	0.999464	0.58872	0.987985
ARHGAP27	-0.0462596	0.618889	0.999464	0.58882	0.987985
RBMS1	0.0738248	0.540635	0.999464	0.58883	0.987985
NDUFAF6	0.0465228	0.596313	0.999464	0.58884	0.987985
P2RX7	0.0436199	0.614096	0.999464	0.58885	0.987985
PIDD1	0.0357312	0.678491	0.999464	0.58886	0.987985
QARS1	-0.0473275	0.575956	0.999464	0.5889	0.987985
NRAP	0.0360695	0.661237	0.999464	0.58894	0.987985
DNTTIP1	0.0640998	0.548359	0.999464	0.589	0.987985
SMG5	0.047231	0.587874	0.999464	0.58909	0.987985
FES	0.0470418	0.585157	0.999464	0.58911	0.987985
CCDC102B	-0.0505294	0.577303	0.999464	0.58914	0.987985
GPR12	0.0567667	0.565165	0.999464	0.58916	0.987985
OLFM4	-0.0368141	0.688503	0.999464	0.58916	0.987985
EPB41L3	0.0411149	0.622202	0.999464	0.58919	0.987985
HIPK2	-0.0579338	0.527918	0.999464	0.58921	0.987985
CHODL	-0.0585902	0.556617	0.999464	0.58922	0.987985
UBE2S	0.0784521	0.480822	0.999464	0.58937	0.987985
MYO3A	-0.0423775	0.614033	0.999464	0.5894	0.987985
ARHGEF37	0.0405117	0.634617	0.999464	0.58967	0.987985
SAMD13	0.0614536	0.640897	0.999464	0.58989	0.987985
ARHGEF28	0.0441017	0.593303	0.999464	0.58996	0.987985
ZNF26	0.0557754	0.568262	0.999464	0.58997	0.987985
RNF222	-0.0443552	0.646975	0.999464	0.59001	0.987985
BDNF	0.0513291	0.566571	0.999464	0.59005	0.987985
CXorf38	-0.0356967	0.684483	0.999464	0.59005	0.987985
CDC42EP2	-0.0632593	0.536034	0.999464	0.59008	0.987985
RSPH1	0.0405235	0.653649	0.999464	0.59011	0.987985
SRRM4	0.0345517	0.692971	0.999464	0.5902	0.987985
KIF20B	-0.0383409	0.648211	0.999464	0.59023	0.987985
SLC8A3	0.04734	0.595672	0.999464	0.59031	0.987985
SLC39A7	0.044068	0.619975	0.999464	0.59038	0.987985
PPM1A	-0.0444018	0.63159	0.999464	0.59049	0.987985
CCDC124	0.0583489	0.587031	0.999464	0.59056	0.987985
SYDE1	0.03836	0.666029	0.999464	0.59058	0.987985
USP1	-0.0380061	0.667701	0.999464	0.59058	0.987985
HERC3	0.0457821	0.627074	0.999464	0.59059	0.987985
RNASEL	0.0405721	0.624418	0.999464	0.59066	0.987985
ORAI1	0.0549793	0.590791	0.999464	0.59067	0.987985
NR1D1	-0.0427675	0.631702	0.999464	0.59085	0.987985
TMPPE	-0.048908	0.589594	0.999464	0.59086	0.987985
C4orf54	0.0383132	0.646141	0.999464	0.59091	0.987985
SEC23IP	0.0439722	0.605944	0.999464	0.59101	0.987985
KIAA0513	0.0436403	0.61929	0.999464	0.59103	0.987985
OR51L1	-0.0468159	0.614673	0.999464	0.59106	0.987985
APPL2	0.0454422	0.592601	0.999464	0.59108	0.987985
UPK3BL1	0.0412945	0.659845	0.999464	0.59119	0.987985
PPP2R3C	-0.0609971	0.561362	0.999464	0.5913	0.987985
METTL24	0.0500627	0.610307	0.999464	0.59134	0.987985
BARD1	0.0462335	0.58214	0.999464	0.59135	0.987985
CYTL1	0.0453833	0.633139	0.999464	0.59163	0.987985
GPR82	0.04433	0.627791	0.999464	0.59177	0.987985
ATP8B4	-0.0430643	0.612124	0.999464	0.59178	0.987985
SLC7A6OS	0.0381654	0.665164	0.999464	0.59179	0.987985
TRIM50	0.036802	0.678828	0.999464	0.59194	0.987985
GUK1	-0.0545567	0.58228	0.999464	0.59195	0.987985
ARL14EPL	0.059239	0.540616	0.999464	0.59203	0.987985
SDC2	0.0579314	0.544037	0.999464	0.59204	0.987985
C8G	0.0418169	0.643341	0.999464	0.59205	0.987985
TAP1	0.0429043	0.623885	0.999464	0.5921	0.987985
CEP104	-0.0391422	0.64974	0.999464	0.59241	0.987985
TBC1D1	0.0392513	0.63344	0.999464	0.59264	0.987985
RNF25	-0.0420543	0.625593	0.999464	0.59268	0.987985
RBPJ	0.0606495	0.595446	0.999464	0.59288	0.987985
ENO1	0.0485032	0.605126	0.999464	0.59298	0.987985
COL24A1	-0.0439676	0.599505	0.999464	0.59308	0.987985
ALOXE3	-0.040883	0.635259	0.999464	0.59308	0.987985
NCBP1	0.0617286	0.588903	0.999464	0.59317	0.987985
TSPAN13	0.04645	0.661955	0.999464	0.59354	0.987985
CABS1	0.0653242	0.458514	0.999464	0.59356	0.987985
GNAL	0.0468356	0.646988	0.999464	0.59365	0.987985
AADACL3	-0.0464352	0.611532	0.999464	0.59368	0.987985
RPUSD1	-0.0418517	0.643064	0.999464	0.59372	0.987985
NDUFA9	-0.0450159	0.602792	0.999464	0.59387	0.987985
LRRC23	0.0381295	0.658224	0.999464	0.59393	0.987985
TMEM107	-0.0497084	0.623329	0.999464	0.59394	0.987985
TM2D1	0.0537632	0.563116	0.999464	0.59396	0.987985
KIF2B	0.0396293	0.645674	0.999464	0.59402	0.987985
CKLF	0.0467822	0.601474	0.999464	0.59404	0.987985
PCDH15	-0.038283	0.66054	0.999464	0.59415	0.987985
NELFB	0.0458429	0.619056	0.999464	0.59421	0.987985
FOXP3	-0.036981	0.680989	0.999464	0.59421	0.987985
NPRL3	-0.0566586	0.587535	0.999464	0.5947	0.987985
UBXN10	-0.0383437	0.64703	0.999464	0.59474	0.987985
ZNF23	-0.046184	0.606136	0.999464	0.59479	0.987985
TCTN3	0.031249	0.713979	0.999464	0.59487	0.987985
PCDH17	0.0588779	0.558643	0.999464	0.59488	0.987985
TANC2	0.0499067	0.583567	0.999464	0.59495	0.987985
GMNC	-0.0371871	0.663837	0.999464	0.59496	0.987985
C3orf49	-0.0453342	0.631975	0.999464	0.59505	0.987985
SYNRG	0.0368404	0.654457	0.999464	0.59506	0.987985
FAM163B	0.0548119	0.567747	0.999464	0.59513	0.987985
C1orf226	0.0467255	0.623112	0.999464	0.59531	0.987985
MYADML2	0.0515026	0.574783	0.999464	0.59536	0.987985
PHACTR1	-0.0478934	0.622568	0.999464	0.59539	0.987985
PSMB4	0.0486835	0.603784	0.999464	0.59554	0.987985
APPL1	-0.0519923	0.593069	0.999464	0.59572	0.987985
LAS1L	-0.0504326	0.595777	0.999464	0.59577	0.987985
TAF9	0.0693869	0.579853	0.999464	0.59593	0.987985
PSMA8	0.0545831	0.595413	0.999464	0.59594	0.987985
ISLR2	-0.0485907	0.58598	0.999464	0.59597	0.987985
TMEM214	-0.0386339	0.641079	0.999464	0.59598	0.987985
LRRC31	-0.0416763	0.641769	0.999464	0.596	0.987985
ARHGEF15	-0.0379668	0.656058	0.999464	0.596	0.987985
CTSS	0.0398886	0.64724	0.999464	0.59604	0.987985
DECR1	-0.0375824	0.678575	0.999464	0.59614	0.987985
CD37	-0.0399014	0.654744	0.999464	0.59616	0.987985
CREBZF	-0.0528005	0.580328	0.999464	0.59617	0.987985
NUCKS1	0.0749612	0.552869	0.999464	0.59621	0.987985
HLA-DMA	-0.043381	0.621375	0.999464	0.59622	0.987985
NRXN2	-0.0513714	0.578999	0.999464	0.59637	0.987985
YARS1	0.0488642	0.585373	0.999464	0.59643	0.987985
FBXL7	0.0729803	0.514666	0.999464	0.59652	0.987985
FKBP4	-0.043114	0.623526	0.999464	0.59657	0.987985
ZSCAN10	-0.0357614	0.686261	0.999464	0.59659	0.987985
OLFML2B	0.0464897	0.584092	0.999464	0.59662	0.987985
DRD3	-0.0447818	0.612917	0.999464	0.59667	0.987985
BMF	-0.0546081	0.587558	0.999464	0.59673	0.987985
SEC24C	-0.0398064	0.644199	0.999464	0.59697	0.987985
NET1	-0.0516516	0.556412	0.999464	0.59703	0.987985
PIK3R5	0.0404539	0.654205	0.999464	0.59703	0.987985
TNS2	-0.0403645	0.638317	0.999464	0.59704	0.987985
DSG1	-0.0386185	0.663915	0.999464	0.59711	0.987985
UCMA	0.0482873	0.605155	0.999464	0.59715	0.987985
PACSIN1	-0.0526366	0.590263	0.999464	0.59725	0.987985
NR3C1	0.0430483	0.614836	0.999464	0.59731	0.987985
ASB6	0.0551449	0.556569	0.999464	0.59738	0.987985
PDCD7	-0.0485334	0.617921	0.999464	0.59738	0.987985
ANGEL2	-0.0467963	0.594153	0.999464	0.59739	0.987985
COL9A1	-0.0441202	0.600817	0.999464	0.59739	0.987985
SLC38A11	0.0423082	0.619661	0.999464	0.59744	0.987985
CNNM1	0.0470634	0.597825	0.999464	0.59745	0.987985
SLC35F2	-0.0439647	0.618049	0.999464	0.59748	0.987985
GRHL2	-0.040799	0.652779	0.999464	0.5976	0.987985
RPN1	-0.0440003	0.624688	0.999464	0.59784	0.987985
MCOLN3	-0.0538598	0.544371	0.999464	0.598	0.987985
BRINP2	-0.0480966	0.586852	0.999464	0.59801	0.987985
WNK1	-0.0507193	0.537642	0.999464	0.59803	0.987985
ETV1	0.0585887	0.57277	0.999464	0.59805	0.987985
RRAD	0.0579131	0.57516	0.999464	0.59809	0.987985
CDS2	0.052348	0.61439	0.999464	0.59811	0.987985
ADCY3	-0.0444707	0.599231	0.999464	0.59819	0.987985
CLEC4D	-0.0391729	0.668368	0.999464	0.59819	0.987985
CDHR2	-0.0432722	0.600277	0.999464	0.59822	0.987985
FAM162B	-0.0442033	0.639013	0.999464	0.59822	0.987985
CEPT1	-0.0550336	0.602338	0.999464	0.59831	0.987985
CENPJ	-0.0535457	0.537365	0.999464	0.59841	0.987985
CCN2	0.0564039	0.57146	0.999464	0.59848	0.987985
IQGAP3	0.0374064	0.657372	0.999464	0.5985	0.987985
CSH2	0.0454207	0.642249	0.999464	0.59858	0.987985
GLIPR1	-0.0415156	0.641725	0.999464	0.59863	0.987985
CIP2A	-0.0409811	0.636978	0.999464	0.59865	0.987985
DKC1	-0.0483594	0.596834	0.999464	0.59881	0.987985
GPR39	-0.0402635	0.650521	0.999464	0.59882	0.987985
DNMT1	-0.0483539	0.58192	0.999464	0.59886	0.987985
CCDC113	0.0420215	0.63633	0.999464	0.59893	0.987985
UQCC2	-0.0537192	0.599341	0.999464	0.59895	0.987985
CCNA2	-0.043222	0.632219	0.999464	0.59909	0.987985
CIAPIN1	-0.0412407	0.631038	0.999464	0.59911	0.987985
CDKN2AIP	0.0470844	0.583424	0.999464	0.59913	0.987985
ZBTB17	-0.0418887	0.62953	0.999464	0.59919	0.987985
EME1	-0.0322911	0.696825	0.999464	0.59923	0.987985
LAG3	-0.0398484	0.645084	0.999464	0.59935	0.987985
IL10	0.0339451	0.703658	0.999464	0.5994	0.987985
NR5A1	0.0506037	0.599576	0.999464	0.59944	0.987985
SLC5A6	-0.0366426	0.666193	0.999464	0.59968	0.988195
PACRG	0.0561501	0.614126	0.999464	0.59971	0.988195
RAB23	-0.0629237	0.555736	0.999464	0.60021	0.988713
PDE6B	0.0498422	0.56591	0.999464	0.60026	0.988713
IRGQ	-0.0459494	0.613793	0.999464	0.60038	0.988713
RNF215	-0.048887	0.607108	0.999464	0.60041	0.988713
CCDC91	0.0429966	0.631243	0.999464	0.60044	0.988713
ZBTB46	0.0449338	0.620216	0.999464	0.60048	0.988713
ITFG1	-0.0431896	0.625614	0.999464	0.60058	0.988713
LDLRAP1	-0.0440448	0.622938	0.999464	0.60062	0.988713
GSTCD	-0.0449743	0.595098	0.999464	0.6007	0.988713
BSCL2	0.0457993	0.60345	0.999464	0.60074	0.988713
UGT8	-0.0582555	0.568824	0.999464	0.60083	0.988724
TMEM181	-0.0429203	0.644452	0.999464	0.60089	0.988724
TIMM8B	-0.0513043	0.62719	0.999464	0.60117	0.988854
MFN2	-0.0416341	0.646147	0.999464	0.60123	0.988854
MED26	0.0505784	0.572268	0.999464	0.6013	0.988854
TIMM29	0.0440447	0.646227	0.999464	0.60142	0.988854
TGFB1	0.0417862	0.664695	0.999464	0.60145	0.988854
TNFSF10	0.0430954	0.636006	0.999464	0.60148	0.988854
CLPTM1L	-0.0491953	0.616516	0.999464	0.60156	0.988854
KIAA1671	0.045073	0.607822	0.999464	0.60161	0.988854
FXYD6	0.049068	0.602533	0.999464	0.60175	0.988854
EDNRB	-0.0390949	0.660025	0.999464	0.60176	0.988854
CD93	0.0320356	0.703074	0.999464	0.60185	0.988854
BCDIN3D	-0.0378136	0.67421	0.999464	0.60186	0.988854
JAG2	-0.0430276	0.63794	0.999464	0.60191	0.988854
DGKH	-0.0437184	0.601578	0.999464	0.60212	0.988854
SCN3A	-0.0404112	0.641674	0.999464	0.60215	0.988854
IL2	0.0435647	0.633746	0.999464	0.6022	0.988854
ABHD10	0.0433144	0.616582	0.999464	0.60224	0.988854
TRAPPC4	-0.0493457	0.595662	0.999464	0.60236	0.988854
ZYG11B	0.0804626	0.527361	0.999464	0.60238	0.988854
BRI3BP	-0.0420788	0.665451	0.999464	0.6024	0.988854
SERPINA4	0.0490072	0.602983	0.999464	0.60272	0.988901
SYCE3	-0.0666837	0.594738	0.999464	0.60275	0.988901
TBX22	0.0425399	0.630828	0.999464	0.60285	0.988901
IFNGR1	-0.0365875	0.665537	0.999464	0.60292	0.988901
PRX	-0.0581829	0.637432	0.999464	0.60307	0.988901
FBL	0.0691161	0.593491	0.999464	0.60313	0.988901
METTL21C	-0.0393587	0.644295	0.999464	0.60318	0.988901
LRRC41	0.0326375	0.743457	0.999464	0.60337	0.988901
C8orf33	-0.047534	0.601608	0.999464	0.60345	0.988901
OTUB1	-0.0698737	0.580205	0.999464	0.60351	0.988901
BMT2	0.0519198	0.611644	0.999464	0.60351	0.988901
KLHL8	-0.0470338	0.632105	0.999464	0.6036	0.988901
LFNG	0.050281	0.610485	0.999464	0.60366	0.988901
RSPH4A	0.0405925	0.63271	0.999464	0.60377	0.988901
FOXP1	0.0625171	0.542965	0.999464	0.60397	0.988901
USP49	0.0472701	0.612788	0.999464	0.60404	0.988901
GGACT	-0.0431362	0.623347	0.999464	0.6041	0.988901
MAN2A2	0.044583	0.594402	0.999464	0.60413	0.988901
FGF22	-0.0532256	0.598932	0.999464	0.60413	0.988901
XPNPEP3	-0.0400573	0.653481	0.999464	0.60427	0.988901
FAAP24	-0.040371	0.652246	0.999464	0.60441	0.988901
BMP15	0.0396479	0.665909	0.999464	0.60455	0.988901
GOLGA4	-0.050564	0.564764	0.999464	0.60468	0.988901
SP4	-0.0542639	0.601473	0.999464	0.60469	0.988901
LHX4	-0.0712414	0.514513	0.999464	0.6047	0.988901
MECP2	0.0575162	0.590256	0.999464	0.60473	0.988901
ATAD5	-0.0326483	0.698687	0.999464	0.60475	0.988901
BIRC6	0.0409758	0.633235	0.999464	0.60486	0.988901
C4orf33	-0.0458904	0.609874	0.999464	0.60487	0.988901
FAM228B	-0.0414484	0.650337	0.999464	0.60499	0.988901
CERT1	-0.0489618	0.574252	0.999464	0.60503	0.988901
WNK3	0.0454301	0.603587	0.999464	0.60527	0.988901
MAOB	-0.046393	0.595928	0.999464	0.60555	0.988901
SLC25A11	-0.0596416	0.576572	0.999464	0.60558	0.988901
MYH2	-0.0410619	0.653386	0.999464	0.60563	0.988901
G6PC2	-0.0399048	0.661226	0.999464	0.60588	0.988901
DOK1	0.037538	0.664378	0.999464	0.60594	0.988901
MBOAT7	-0.0460217	0.622213	0.999464	0.60595	0.988901
CHST11	0.0667104	0.569587	0.999464	0.60598	0.988901
RASSF5	-0.0517931	0.58084	0.999464	0.60598	0.988901
ZNF865	-0.0468774	0.618846	0.999464	0.60609	0.988901
MFGE8	-0.0346744	0.679907	0.999464	0.60609	0.988901
TLCD5	0.0517396	0.573023	0.999464	0.60624	0.988901
CRTAM	0.0437139	0.601616	0.999464	0.60626	0.988901
LRRC39	-0.0395683	0.651129	0.999464	0.60642	0.988901
ADNP	-0.0489611	0.592272	0.999464	0.60644	0.988901
ARTN	0.0423842	0.660192	0.999464	0.60647	0.988901
SLC22A4	-0.0591405	0.514103	0.999464	0.60655	0.988901
TFE3	0.0521627	0.586636	0.999464	0.60657	0.988901
COA8	0.0356937	0.697513	0.999464	0.60657	0.988901
FAM110B	0.0556784	0.576427	0.999464	0.60659	0.988901
PGLYRP3	0.0450695	0.64012	0.999464	0.60674	0.988901
RGS5	0.0488853	0.617052	0.999464	0.60683	0.988901
CDH7	-0.0500571	0.612077	0.999464	0.60704	0.988901
PRPF4	0.0697421	0.566173	0.999464	0.60707	0.988901
TPR	0.0415742	0.625753	0.999464	0.60719	0.988901
TMEM125	-0.0425947	0.648395	0.999464	0.60723	0.988901
WNT16	-0.0545159	0.552584	0.999464	0.60732	0.988901
PACRGL	0.0411512	0.638142	0.999464	0.60738	0.988901
KRT222	0.0541966	0.582933	0.999464	0.60739	0.988901
NHSL2	-0.0392291	0.66403	0.999464	0.6077	0.988901
BARX1	0.0536562	0.601685	0.999464	0.60772	0.988901
SLC66A3	-0.0384774	0.671359	0.999464	0.60781	0.988901
RABGAP1L	-0.0440356	0.625816	0.999464	0.60808	0.988901
SLC22A17	-0.0443842	0.659415	0.999464	0.60816	0.988901
IFNE	0.0407351	0.675524	0.999464	0.60841	0.988901
MAP3K10	0.0420383	0.644317	0.999464	0.60854	0.988901
FZD5	-0.0532227	0.602725	0.999464	0.60859	0.988901
U2SURP	0.0715366	0.559139	0.999464	0.60866	0.988901
PLIN5	-0.0462027	0.603111	0.999464	0.60868	0.988901
SPHKAP	-0.037744	0.660288	0.999464	0.60869	0.988901
SPINK13	-0.0379488	0.689849	0.999464	0.60872	0.988901
ATP2B4	-0.030173	0.721499	0.999464	0.60878	0.988901
KCNE2	-0.047037	0.606918	0.999464	0.60883	0.988901
ZNF420	0.0479266	0.634121	0.999464	0.60883	0.988901
KRT13	-0.0440425	0.612004	0.999464	0.60886	0.988901
AHNAK	0.0539531	0.595838	0.999464	0.6089	0.988901
ZFYVE26	0.0334087	0.678849	0.999464	0.60893	0.988901
ORC5	-0.0467999	0.614795	0.999464	0.60894	0.988901
B4GALNT3	-0.0441619	0.59918	0.999464	0.609	0.988901
PHPT1	-0.0494988	0.641254	0.999464	0.609	0.988901
FASTKD3	-0.041983	0.6249	0.999464	0.60903	0.988901
DPEP3	-0.041033	0.664675	0.999464	0.60917	0.988901
PXDC1	-0.0641805	0.538845	0.999464	0.60922	0.988901
SLC25A48	0.0339832	0.717239	0.999464	0.60923	0.988901
CASS4	0.0429159	0.603284	0.999464	0.60931	0.988901
EHD3	0.0600162	0.561337	0.999464	0.60935	0.988901
RAPGEF2	0.0483622	0.580401	0.999464	0.60966	0.988901
RPP25L	-0.0593647	0.587165	0.999464	0.60971	0.988901
VPS35L	0.0339369	0.693806	0.999464	0.60979	0.988901
TBCC	-0.0390836	0.646613	0.999464	0.6098	0.988901
USP8	-0.0405491	0.629418	0.999464	0.60988	0.988901
COX15	0.0453766	0.604014	0.999464	0.61038	0.988901
ZFYVE21	-0.0424111	0.646972	0.999464	0.61041	0.988901
SEMA5A	-0.0467461	0.591717	0.999464	0.61043	0.988901
TM4SF19	0.0572881	0.530811	0.999464	0.61049	0.988901
ARHGAP25	-0.0367637	0.658431	0.999464	0.61055	0.988901
SLC16A12	0.0438991	0.607856	0.999464	0.61058	0.988901
HID1	0.0394978	0.656742	0.999464	0.61067	0.988901
TLK2	0.0547069	0.575708	0.999464	0.61068	0.988901
PLEKHH2	0.0434703	0.604918	0.999464	0.61071	0.988901
RASAL2	0.0470559	0.600816	0.999464	0.61072	0.988901
CDKN1A	-0.0455769	0.622583	0.999464	0.6109	0.988901
BSDC1	-0.0316379	0.715655	0.999464	0.61091	0.988901
PLS3	-0.0681841	0.577745	0.999464	0.61098	0.988901
SLC35A1	-0.0461039	0.627747	0.999464	0.61107	0.988901
RALGAPA1	-0.0396573	0.633431	0.999464	0.61108	0.988901
GINS1	-0.0571982	0.596578	0.999464	0.61122	0.988901
HEBP2	-0.0517793	0.571113	0.999464	0.61137	0.988901
METTL16	-0.0385369	0.66334	0.999464	0.61149	0.988901
DPP7	0.0405753	0.653235	0.999464	0.61159	0.988901
USP25	0.0415738	0.638613	0.999464	0.61165	0.988901
FAM83B	-0.0398545	0.627064	0.999464	0.61168	0.988901
PROX2	0.0408936	0.624079	0.999464	0.61176	0.988901
SLC35E4	-0.0464155	0.619233	0.999464	0.61183	0.988901
NRXN3	0.0513071	0.594506	0.999464	0.612	0.988901
XRN2	0.051524	0.57787	0.999464	0.61207	0.988901
ANKRD34C	0.0539795	0.584445	0.999464	0.6121	0.988901
ABHD15	-0.039204	0.661671	0.999464	0.61218	0.988901
DNAJC22	0.0407451	0.657239	0.999464	0.61219	0.988901
KCNK12	-0.070842	0.565921	0.999464	0.61223	0.988901
WDR60	0.0398421	0.642672	0.999464	0.61234	0.988901
PREX1	-0.0414958	0.622667	0.999464	0.61239	0.988901
KLHL21	-0.0549029	0.587449	0.999464	0.61242	0.988901
HCLS1	0.0376532	0.679257	0.999464	0.61243	0.988901
PXYLP1	-0.0482973	0.58529	0.999464	0.61277	0.988901
C12orf50	-0.0498215	0.578037	0.999464	0.61279	0.988901
KLHL41	0.0461045	0.617054	0.999464	0.61289	0.988901
RFLNA	-0.0432313	0.658386	0.999464	0.61301	0.988901
MAP9	-0.0393372	0.642079	0.999464	0.61318	0.988901
SUCNR1	0.0392825	0.655979	0.999464	0.61318	0.988901
EIF4G1	-0.0326678	0.694467	0.999464	0.61333	0.988901
DCUN1D2	-0.0412472	0.677605	0.999464	0.61339	0.988901
AFTPH	-0.0409622	0.637133	0.999464	0.61349	0.988901
PLPPR4	0.0501803	0.59269	0.999464	0.61355	0.988901
SPTBN4	0.0425672	0.623986	0.999464	0.61365	0.988901
AGPAT1	0.0643482	0.551425	0.999464	0.61376	0.988901
SDR16C5	-0.0430573	0.621317	0.999464	0.61399	0.988901
RPS6KA6	0.0410676	0.658818	0.999464	0.61401	0.988901
RUFY2	-0.0490712	0.597712	0.999464	0.61406	0.988901
MINK1	0.0434266	0.62783	0.999464	0.61409	0.988901
BMP1	-0.0481506	0.58351	0.999464	0.61412	0.988901
SHANK3	0.0442085	0.637488	0.999464	0.61413	0.988901
LBX2	0.0412291	0.650709	0.999464	0.61414	0.988901
ALDH16A1	-0.0369216	0.668401	0.999464	0.61416	0.988901
NEURL3	0.0426451	0.646578	0.999464	0.61439	0.988901
HCAR1	-0.0489391	0.580309	0.999464	0.6145	0.988901
ANKS3	-0.03653	0.663792	0.999464	0.61463	0.988901
TMEM106A	0.0391107	0.652442	0.999464	0.61477	0.988901
LENG1	-0.0420689	0.629356	0.999464	0.61528	0.988901
YBEY	-0.0472532	0.612915	0.999464	0.61529	0.988901
PELI3	-0.056792	0.601336	0.999464	0.61538	0.988901
ROPN1	0.0531058	0.61513	0.999464	0.61544	0.988901
CC2D2A	-0.0381153	0.645567	0.999464	0.61545	0.988901
PTP4A3	-0.0762107	0.536774	0.999464	0.61547	0.988901
ZFP91	-0.0507571	0.581941	0.999464	0.61553	0.988901
RIMS1	0.0504231	0.565851	0.999464	0.61554	0.988901
MEX3C	-0.0581033	0.586461	0.999464	0.6156	0.988901
PIP5K1C	0.0443552	0.64238	0.999464	0.61563	0.988901
CTTN	0.0525141	0.568925	0.999464	0.61566	0.988901
SKA3	-0.0449623	0.601871	0.999464	0.61581	0.988901
IFNGR2	0.0584313	0.517456	0.999464	0.61587	0.988901
LTBP1	0.040621	0.630024	0.999464	0.61588	0.988901
CHD6	-0.0401505	0.633997	0.999464	0.6159	0.988901
FNDC1	-0.0329191	0.704665	0.999464	0.61595	0.988901
IGLON5	-0.0654603	0.579498	0.999464	0.61606	0.988901
FAM149B1	0.0430224	0.613757	0.999464	0.61614	0.988901
FUT7	-0.0367474	0.680479	0.999464	0.61621	0.988901
CKM	-0.0492015	0.647038	0.999464	0.61624	0.988901
NASP	0.0284915	0.745715	0.999464	0.61629	0.988901
HEXA	-0.0326125	0.713695	0.999464	0.61643	0.988901
BLM	0.0478451	0.560963	0.999464	0.61654	0.988901
KLRG1	-0.0420955	0.652246	0.999464	0.61654	0.988901
TMC7	-0.0450054	0.616791	0.999464	0.61656	0.988901
KIF5B	-0.0514011	0.611534	0.999464	0.6166	0.988901
BDH2	0.0438097	0.637601	0.999464	0.61668	0.988901
ACADL	-0.0418849	0.642801	0.999464	0.61669	0.988901
TUBAL3	-0.0390508	0.669341	0.999464	0.61682	0.988901
RFX5	0.0359719	0.673065	0.999464	0.61687	0.988901
BPIFB3	-0.0454555	0.592493	0.999464	0.61695	0.988901
GPAT2	-0.0425125	0.612904	0.999464	0.61696	0.988901
UQCRC1	-0.0405887	0.638951	0.999464	0.61701	0.988901
TRAM1L1	-0.0426985	0.662338	0.999464	0.61701	0.988901
SLIT1	0.0375306	0.655164	0.999464	0.61717	0.988901
KLHL42	-0.0520653	0.614407	0.999464	0.6172	0.988901
ANKRD28	0.0536558	0.592232	0.999464	0.61729	0.988901
MED13	-0.0369551	0.658997	0.999464	0.6173	0.988901
TYW1	0.0434564	0.606311	0.999464	0.61733	0.988901
PRKRA	0.0688262	0.568459	0.999464	0.61736	0.988901
SSR3	0.0522615	0.653892	0.999464	0.61745	0.988901
CHD3	-0.035899	0.689836	0.999464	0.61745	0.988901
EGR2	-0.0479142	0.60795	0.999464	0.61752	0.988901
TWF2	-0.0503339	0.611857	0.999464	0.61753	0.988901
IFT27	0.0411125	0.658469	0.999464	0.61767	0.988901
PGAP4	0.062351	0.587608	0.999464	0.61793	0.988901
BHLHE22	-0.0456846	0.640315	0.999464	0.61796	0.988901
CHD1	-0.0398653	0.66286	0.999464	0.618	0.988901
SCN8A	-0.0480308	0.610233	0.999464	0.61806	0.988901
ATMIN	0.0429836	0.636883	0.999464	0.61817	0.988901
LIN9	-0.0542845	0.623828	0.999464	0.61819	0.988901
INHBC	-0.0388335	0.658427	0.999464	0.61823	0.988901
OVCH2	-0.036269	0.684416	0.999464	0.61823	0.988901
LTBP2	0.0383515	0.63788	0.999464	0.61835	0.988901
RBM34	0.0387963	0.663716	0.999464	0.61839	0.988901
SLC6A15	0.0454773	0.606001	0.999464	0.61852	0.988901
TBC1D9B	0.0474685	0.581754	0.999464	0.61854	0.988901
CENPP	0.0412714	0.650375	0.999464	0.61854	0.988901
MTHFD2L	0.0393543	0.652894	0.999464	0.61854	0.988901
GON4L	0.0406463	0.655329	0.999464	0.61866	0.988901
RBM14	0.0712652	0.537957	0.999464	0.61869	0.988901
RDH8	-0.0369288	0.678988	0.999464	0.61875	0.988901
TMEM80	-0.0423729	0.645861	0.999464	0.61876	0.988901
FEZF1	0.0457859	0.604969	0.999464	0.61881	0.988901
TM4SF18	0.0475896	0.626425	0.999464	0.61889	0.988901
SMN2	-0.0451147	0.641345	0.999464	0.61892	0.988901
ADAD1	-0.0454076	0.623877	0.999464	0.61896	0.988901
PMF1	-0.0354053	0.674631	0.999464	0.61902	0.988901
USPL1	0.0484155	0.581438	0.999464	0.61905	0.988901
AK7	0.035974	0.674169	0.999464	0.61912	0.988901
SPART	0.0399136	0.644543	0.999464	0.61913	0.988901
SRGAP2	0.049515	0.599228	0.999464	0.61922	0.988901
RNF19A	-0.0380903	0.675742	0.999464	0.61933	0.988901
ZMPSTE24	-0.0445101	0.644281	0.999464	0.61934	0.988901
TEX47	0.0597782	0.500983	0.999464	0.61936	0.988901
ARRDC5	-0.0420333	0.638916	0.999464	0.61936	0.988901
ADAM23	0.0494634	0.579261	0.999464	0.61952	0.988901
POLE4	0.0524475	0.641923	0.999464	0.61971	0.988901
AIMP1	0.0390934	0.652586	0.999464	0.61973	0.988901
AMIGO1	0.0458946	0.614216	0.999464	0.61979	0.988901
RBFOX1	-0.0503856	0.589546	0.999464	0.6198	0.988901
SOCS5	0.060444	0.542181	0.999464	0.61986	0.988901
PSD3	0.044973	0.591177	0.999464	0.61988	0.988901
SLC27A1	-0.0448407	0.62383	0.999464	0.61989	0.988901
PCBD2	-0.0435745	0.658945	0.999464	0.62004	0.988901
FPGS	0.0410755	0.628664	0.999464	0.62011	0.988901
USP11	-0.0381552	0.656821	0.999464	0.62015	0.988901
WDR81	0.0313945	0.714711	0.999464	0.62022	0.988901
PKDCC	0.0446593	0.660712	0.999464	0.62023	0.988901
PLPP5	-0.0484149	0.588831	0.999464	0.62024	0.988901
CES5A	-0.03872	0.665596	0.999464	0.62026	0.988901
MLXIPL	-0.0350977	0.686116	0.999464	0.62039	0.988901
RIC8A	-0.0384523	0.661572	0.999464	0.62042	0.988901
PDZK1	-0.0456419	0.595023	0.999464	0.62047	0.988901
DEPDC1B	-0.0443334	0.622066	0.999464	0.62047	0.988901
RICTOR	-0.047298	0.594538	0.999464	0.62057	0.988901
PAMR1	0.0373165	0.660431	0.999464	0.62059	0.988901
EXOC8	-0.0560977	0.562332	0.999464	0.62063	0.988901
ARHGEF3	0.0447418	0.621712	0.999464	0.62077	0.988901
PTK7	-0.0379896	0.651222	0.999464	0.62085	0.988901
CDK13	-0.0469887	0.608796	0.999464	0.62132	0.988901
KIF9	0.0488638	0.577941	0.999464	0.62137	0.988901
MOS	0.0418564	0.636331	0.999464	0.62144	0.988901
ATP1B4	-0.0420857	0.638497	0.999464	0.62147	0.988901
RAB3B	-0.0731	0.524757	0.999464	0.62149	0.988901
OVCA2	-0.0432717	0.637449	0.999464	0.6215	0.988901
C1QTNF4	-0.0491098	0.618835	0.999464	0.62164	0.988901
DNAJB2	-0.0299521	0.74329	0.999464	0.62164	0.988901
ZNF365	-0.0458982	0.602667	0.999464	0.62166	0.988901
NUP188	0.0445057	0.604231	0.999464	0.62168	0.988901
MYO9A	-0.0407556	0.621659	0.999464	0.62176	0.988901
TMEM220	-0.047737	0.594065	0.999464	0.62194	0.988901
TERF2IP	0.0503002	0.595088	0.999464	0.62206	0.988901
KRT84	0.0409248	0.622608	0.999464	0.62209	0.988901
CEP44	-0.0412493	0.633499	0.999464	0.6221	0.988901
CREBBP	-0.0528719	0.55179	0.999464	0.62212	0.988901
STXBP2	-0.0514553	0.583312	0.999464	0.62225	0.988901
AIFM1	-0.0350485	0.686534	0.999464	0.62239	0.988901
PBDC1	-0.0512657	0.617997	0.999464	0.62243	0.988901
SYNPO2L	-0.0376323	0.657738	0.999464	0.62246	0.988901
RUNX2	0.0481215	0.61926	0.999464	0.62258	0.988901
GRB10	0.0436004	0.636324	0.999464	0.6226	0.988901
CHPT1	-0.0421957	0.660138	0.999464	0.62261	0.988901
CBARP	-0.041206	0.648201	0.999464	0.62267	0.988901
HIPK4	0.0443894	0.624463	0.999464	0.62275	0.988901
CD80	0.0360774	0.709567	0.999464	0.62293	0.988901
NHLRC1	-0.0398596	0.664232	0.999464	0.62299	0.988901
ADGRG5	0.0348857	0.700494	0.999464	0.62304	0.988901
STAU2	-0.0534974	0.59519	0.999464	0.62311	0.988901
DDC	0.0393947	0.648855	0.999464	0.62313	0.988901
TAB1	0.049408	0.611595	0.999464	0.62336	0.988901
CCDC142	0.0371232	0.66438	0.999464	0.62348	0.988901
RAVER1	0.0382435	0.670721	0.999464	0.62369	0.988901
SUPT7L	0.0516943	0.604051	0.999464	0.62373	0.988901
RPN2	-0.0448687	0.615031	0.999464	0.62375	0.988901
FKRP	-0.0410327	0.666093	0.999464	0.62379	0.988901
PNOC	0.0446895	0.612263	0.999464	0.62389	0.988901
GPR153	-0.0434201	0.633461	0.999464	0.6239	0.988901
RPUSD3	-0.0360032	0.673919	0.999464	0.62398	0.988901
ZBTB42	-0.0412639	0.670091	0.999464	0.624	0.988901
TEAD2	-0.0669885	0.581638	0.999464	0.62406	0.988901
TTC5	-0.0431199	0.635814	0.999464	0.62409	0.988901
GATAD2A	-0.0373413	0.66958	0.999464	0.62437	0.988901
AMER1	0.0374198	0.671323	0.999464	0.62442	0.988901
IFRD1	0.0374985	0.675541	0.999464	0.62449	0.988901
OTOP1	-0.03819	0.668659	0.999464	0.62455	0.988901
SRR	-0.037563	0.672565	0.999464	0.62455	0.988901
CLIP3	0.0609771	0.56366	0.999464	0.62457	0.988901
DNAJC30	0.0386364	0.685879	0.999464	0.62458	0.988901
ALPK1	0.051614	0.55518	0.999464	0.62462	0.988901
KIAA1143	0.0493431	0.61889	0.999464	0.62464	0.988901
PCDH9	-0.0519093	0.629014	0.999464	0.62464	0.988901
TAF6	-0.0344721	0.69814	0.999464	0.62466	0.988901
RNF148	-0.0467194	0.604895	0.999464	0.62468	0.988901
SLC16A13	0.0408527	0.640583	0.999464	0.62469	0.988901
TGS1	-0.0428828	0.612348	0.999464	0.62473	0.988901
GOLGA3	0.0510083	0.556845	0.999464	0.62474	0.988901
SRPK2	0.0398768	0.660135	0.999464	0.62504	0.988901
ZNF106	-0.039728	0.629318	0.999464	0.62521	0.988901
LRP4	0.0371501	0.65844	0.999464	0.62527	0.988901
CFP	0.032147	0.715479	0.999464	0.62531	0.988901
SBNO2	-0.031964	0.719146	0.999464	0.62545	0.988901
ZBTB11	-0.0410393	0.627732	0.999464	0.6255	0.988901
PECAM1	-0.0381566	0.657996	0.999464	0.62551	0.988901
DISC1	0.0381877	0.662543	0.999464	0.62556	0.988901
FRMD3	0.0448546	0.629592	0.999464	0.62568	0.988901
KIFC2	0.0378047	0.669358	0.999464	0.62575	0.988901
SWT1	0.0443415	0.592562	0.999464	0.6258	0.988901
MGAT4A	-0.0428792	0.647648	0.999464	0.62585	0.988901
SMARCA5	0.0466086	0.643485	0.999464	0.62589	0.988901
CDIP1	-0.0526587	0.614216	0.999464	0.62601	0.988901
SPATA9	0.0446679	0.609682	0.999464	0.62606	0.988901
FKBP2	-0.0672411	0.603572	0.999464	0.62609	0.988901
CIB3	0.0589404	0.617902	0.999464	0.62614	0.988901
DNASE1L3	0.043088	0.623736	0.999464	0.6262	0.988901
ILF3	0.0488678	0.615499	0.999464	0.62628	0.988901
SKA2	-0.0438632	0.649106	0.999464	0.62629	0.988901
MCRIP2	0.0617015	0.574817	0.999464	0.62631	0.988901
CSNKA2IP	-0.0299336	0.732329	0.999464	0.62634	0.988901
SENP8	-0.0518178	0.589116	0.999464	0.62648	0.988901
CYREN	0.0406587	0.649931	0.999464	0.6265	0.988901
IQCD	0.0377762	0.670814	0.999464	0.6266	0.988901
ATP2C2	0.0410548	0.625146	0.999464	0.62661	0.988901
TTI2	0.0380631	0.652907	0.999464	0.62678	0.988901
ZNF367	0.0468797	0.660832	0.999464	0.62679	0.988901
PKN1	-0.0442275	0.613215	0.999464	0.6269	0.988901
ZNF316	-0.0372509	0.693962	0.999464	0.62699	0.988901
PREB	0.0461197	0.612478	0.999464	0.62706	0.988901
ARHGAP23	-0.0420374	0.628313	0.999464	0.6273	0.988901
TMEM121	-0.0695049	0.59771	0.999464	0.62734	0.988901
SHC3	0.0381275	0.664257	0.999464	0.62734	0.988901
APOBEC4	0.0347289	0.691477	0.999464	0.62742	0.988901
AAMP	-0.0600483	0.60392	0.999464	0.6276	0.988901
KLF14	-0.0466913	0.626527	0.999464	0.62766	0.988901
CCDC137	-0.0317135	0.710925	0.999464	0.62768	0.988901
WFIKKN2	0.0403293	0.64235	0.999464	0.6279	0.988901
DPH2	0.0379383	0.664614	0.999464	0.62796	0.988901
QRICH1	0.056385	0.635631	0.999464	0.62801	0.988901
CNGA2	0.045543	0.619873	0.999464	0.62804	0.988901
HMGXB3	0.039491	0.631366	0.999464	0.62807	0.988901
C5orf49	-0.0461301	0.632263	0.999464	0.6281	0.988901
CCDC62	-0.0366509	0.669541	0.999464	0.62815	0.988901
MFF	-0.0429901	0.642482	0.999464	0.62844	0.988901
IRS4	-0.0424172	0.644114	0.999464	0.62845	0.988901
SCGB3A2	0.050793	0.623097	0.999464	0.6285	0.988901
CEMIP	0.0304091	0.715589	0.999464	0.62858	0.988901
TNFRSF11A	-0.0376852	0.656132	0.999464	0.62861	0.988901
TCFL5	-0.0479256	0.63934	0.999464	0.62863	0.988901
FPGT	-0.0341133	0.690133	0.999464	0.62867	0.988901
PEX11A	-0.036393	0.677498	0.999464	0.62886	0.988901
TMEM115	-0.0532147	0.591608	0.999464	0.62891	0.988901
AGK	0.0437564	0.622454	0.999464	0.62905	0.988901
ACKR3	-0.0404248	0.665202	0.999464	0.6292	0.988901
ZNF143	-0.0518221	0.635596	0.999464	0.62939	0.988901
C19orf25	0.0353232	0.696921	0.999464	0.62954	0.988901
PDX1	0.0514948	0.593157	0.999464	0.62964	0.988901
AUP1	-0.0487118	0.606781	0.999464	0.62973	0.988901
SH3RF3	-0.041348	0.63783	0.999464	0.62985	0.988901
C1orf189	0.0354189	0.708315	0.999464	0.62991	0.988901
FAM222A	0.0411822	0.655167	0.999464	0.63009	0.988901
NEK8	-0.0433556	0.629776	0.999464	0.63011	0.988901
SETD4	-0.0354957	0.679374	0.999464	0.6302	0.988901
STX17	0.0442311	0.641801	0.999464	0.63027	0.988901
FBN1	0.0365148	0.667288	0.999464	0.63027	0.988901
BBS1	-0.0397417	0.657322	0.999464	0.63038	0.988901
RPGRIP1	0.0294942	0.725647	0.999464	0.63053	0.988901
ZNF804B	-0.0323057	0.699685	0.999464	0.63075	0.988901
APC2	0.0330164	0.714719	0.999464	0.63087	0.988901
SUCLG2	-0.0410064	0.641904	0.999464	0.6309	0.988901
TPGS1	0.0471218	0.650219	0.999464	0.63098	0.988901
MAPKAP1	0.0594659	0.617251	0.999464	0.63111	0.988901
IQCH	0.0324314	0.69163	0.999464	0.63111	0.988901
VEGFC	-0.0402881	0.646479	0.999464	0.63156	0.988901
TIMM21	-0.0442234	0.60786	0.999464	0.63166	0.988901
CRTC3	0.0442175	0.614659	0.999464	0.63175	0.988901
ACBD5	-0.0417694	0.641025	0.999464	0.63175	0.988901
KRT15	0.0452044	0.618109	0.999464	0.63192	0.988901
ODF2L	-0.039635	0.63717	0.999464	0.63195	0.988901
RBM6	-0.0639607	0.464524	0.999464	0.63198	0.988901
DUSP4	0.0601353	0.591493	0.999464	0.63199	0.988901
TRIP12	0.0462132	0.614727	0.999464	0.632	0.988901
BBS10	0.0323461	0.695345	0.999464	0.63203	0.988901
UBE2T	-0.0408295	0.643343	0.999464	0.63214	0.988901
HECA	-0.0459858	0.62863	0.999464	0.6322	0.988901
NCF1	0.0352883	0.698393	0.999464	0.63235	0.988901
AIFM2	-0.0377252	0.667589	0.999464	0.63239	0.988901
MOCS3	-0.0445537	0.62318	0.999464	0.63261	0.988901
MARCO	-0.0404794	0.655324	0.999464	0.63261	0.988901
ABI3BP	0.0373511	0.661288	0.999464	0.63264	0.988901
CD48	-0.0333845	0.707222	0.999464	0.63272	0.988901
PI15	0.0548709	0.603413	0.999464	0.63292	0.988901
PPP2R2A	0.0586696	0.632041	0.999464	0.63292	0.988901
EMP2	0.0396912	0.666894	0.999464	0.63292	0.988901
PRMT7	0.0356281	0.66513	0.999464	0.63294	0.988901
AGTR2	-0.0489159	0.608528	0.999464	0.63302	0.988901
EML4	0.0403481	0.628716	0.999464	0.6332	0.988901
TPRA1	0.0408716	0.668745	0.999464	0.63337	0.988901
TBC1D31	0.0353214	0.671037	0.999464	0.63337	0.988901
MLEC	0.052894	0.601214	0.999464	0.63343	0.988901
HAUS8	-0.0369374	0.699011	0.999464	0.63349	0.988901
DHX29	0.0354025	0.679057	0.999464	0.63351	0.988901
PRSS35	0.0475411	0.584	0.999464	0.63356	0.988901
DHX36	-0.0422714	0.6264	0.999464	0.63366	0.988901
LRRC25	-0.0351324	0.704449	0.999464	0.63377	0.988901
TCTE1	0.0297399	0.725336	0.999464	0.6338	0.988901
CAMLG	-0.0393837	0.665382	0.999464	0.63382	0.988901
EFHD2	0.0553074	0.644484	0.999464	0.63385	0.988901
DDX24	0.0431996	0.614895	0.999464	0.63397	0.988901
AIG1	-0.0448298	0.648169	0.999464	0.63399	0.988901
OTC	-0.0393741	0.668079	0.999464	0.63399	0.988901
C16orf70	0.0588051	0.626168	0.999464	0.634	0.988901
FBXO48	0.0413271	0.655411	0.999464	0.63409	0.988901
E2F1	0.0431491	0.639824	0.999464	0.63414	0.988901
LIMD2	0.0537559	0.644655	0.999464	0.63416	0.988901
QPRT	0.0434088	0.645057	0.999464	0.63416	0.988901
MMS22L	0.0344802	0.676339	0.999464	0.63435	0.988901
ECSIT	-0.0392308	0.658916	0.999464	0.63447	0.988901
DEF8	0.0391167	0.663654	0.999464	0.63454	0.988901
SLC4A3	-0.027326	0.745966	0.999464	0.63459	0.988901
PPOX	-0.041651	0.615226	0.999464	0.6347	0.988901
ANKRD45	0.0396019	0.66364	0.999464	0.63475	0.988901
SMG8	0.0425329	0.651748	0.999464	0.6348	0.988901
SEMA3A	-0.051155	0.590514	0.999464	0.63496	0.988901
HSH2D	-0.0575376	0.530749	0.999464	0.63509	0.988901
CMTM8	-0.0533918	0.644672	0.999464	0.6351	0.988901
KL	0.0408541	0.629287	0.999464	0.63512	0.988901
PPP6R2	-0.0296532	0.726104	0.999464	0.63551	0.988901
CAMK2A	0.0395314	0.664203	0.999464	0.63553	0.988901
C3orf38	0.0377543	0.672221	0.999464	0.63557	0.988901
SLC12A6	-0.0446309	0.641842	0.999464	0.63561	0.988901
RRM1	-0.0482057	0.610528	0.999464	0.63563	0.988901
CNTN3	0.0462497	0.590123	0.999464	0.63569	0.988901
BRWD3	-0.0371456	0.675998	0.999464	0.63574	0.988901
TCN2	-0.0301	0.722145	0.999464	0.63584	0.988901
RPF1	0.0432782	0.640253	0.999464	0.63585	0.988901
COL15A1	0.0307684	0.712375	0.999464	0.63589	0.988901
AQP7	-0.0314405	0.720436	0.999464	0.6359	0.988901
NMT1	0.0507081	0.640905	0.999464	0.63592	0.988901
MRTO4	0.043506	0.656352	0.999464	0.63596	0.988901
DYNC1LI1	-0.0479856	0.618615	0.999464	0.63597	0.988901
ZNF777	-0.0395616	0.661357	0.999464	0.63607	0.988901
MYOG	0.0483785	0.645154	0.999464	0.6362	0.988901
FBP1	-0.0399311	0.663667	0.999464	0.63624	0.988901
BHLHA9	-0.0321611	0.728424	0.999464	0.63629	0.988901
TNFRSF21	0.0418688	0.630988	0.999464	0.6363	0.988901
HAUS1	-0.0397068	0.653769	0.999464	0.6365	0.988901
ALG12	0.0303348	0.723944	0.999464	0.6365	0.988901
CYTH1	-0.0639072	0.593808	0.999464	0.63656	0.988901
NME8	0.0318649	0.706579	0.999464	0.63656	0.988901
RAB20	-0.038901	0.670535	0.999464	0.63659	0.988901
IL22RA1	-0.0322088	0.698551	0.999464	0.63664	0.988901
MED12L	0.0448239	0.604341	0.999464	0.63665	0.988901
CERS3	-0.0353494	0.687392	0.999464	0.6367	0.988901
MAP3K19	-0.0361142	0.670725	0.999464	0.63674	0.988901
NPPC	0.047662	0.651871	0.999464	0.63677	0.988901
TNFSF12	-0.0420951	0.662367	0.999464	0.63689	0.988901
ECM2	0.0397331	0.649772	0.999464	0.63691	0.988901
TMIE	0.0566549	0.653963	0.999464	0.637	0.988901
OXR1	-0.0425582	0.622754	0.999464	0.63721	0.988901
FAM13C	-0.0350486	0.670256	0.999464	0.63733	0.988901
KAZALD1	-0.0378633	0.680104	0.999464	0.63733	0.988901
BDKRB2	0.0443377	0.617833	0.999464	0.63771	0.988901
SALL4	0.0429529	0.624825	0.999464	0.63779	0.988901
TMEM39B	0.0570117	0.617737	0.999464	0.63784	0.988901
USP6NL	-0.0428325	0.608971	0.999464	0.63788	0.988901
PIGH	0.0500114	0.608955	0.999464	0.63791	0.988901
CTSB	0.0327119	0.696094	0.999464	0.63795	0.988901
PARVB	0.0465755	0.638718	0.999464	0.63805	0.988901
DDHD1	-0.041452	0.63183	0.999464	0.6381	0.988901
SLC4A11	-0.0281343	0.737825	0.999464	0.63821	0.988901
PLCB4	0.0471096	0.604861	0.999464	0.63833	0.988901
ATG2B	-0.0384184	0.64988	0.999464	0.63846	0.988901
POU2AF1	0.0501255	0.601354	0.999464	0.63851	0.988901
HS1BP3	0.0411539	0.647282	0.999464	0.63855	0.988901
CD207	0.0356124	0.689832	0.999464	0.63856	0.988901
TBL3	0.036835	0.662281	0.999464	0.63857	0.988901
ARMCX5	0.0414778	0.634183	0.999464	0.63859	0.988901
CPN2	-0.0351231	0.683667	0.999464	0.63889	0.988901
TDRD12	-0.0293459	0.726971	0.999464	0.63898	0.988901
POGZ	0.0398726	0.648624	0.999464	0.63907	0.988901
XYLB	-0.0361607	0.672575	0.999464	0.63909	0.988901
CSPP1	-0.0316846	0.700307	0.999464	0.63927	0.988901
DCAF4	-0.029961	0.72721	0.999464	0.63927	0.988901
CNTRL	-0.0379955	0.638798	0.999464	0.63945	0.988901
ZC2HC1A	-0.0398924	0.667996	0.999464	0.63951	0.988901
TXN	0.0424647	0.697858	0.999464	0.63955	0.988901
BBOF1	0.0343828	0.689988	0.999464	0.63958	0.988901
ZMIZ1	0.0555338	0.58901	0.999464	0.63981	0.988901
CLCA2	-0.0362069	0.667696	0.999464	0.63986	0.988901
IDE	0.0425365	0.640394	0.999464	0.64009	0.988901
TRABD2B	-0.0401728	0.651257	0.999464	0.64016	0.988901
HCN1	0.047638	0.613161	0.999464	0.64028	0.988901
ZSCAN29	-0.0332412	0.699778	0.999464	0.64028	0.988901
ATG10	0.0400459	0.652286	0.999464	0.64047	0.988901
TAF7	0.0590822	0.607375	0.999464	0.64048	0.988901
PPP4R4	0.0386724	0.658527	0.999464	0.64052	0.988901
ANKRD61	-0.0420371	0.623177	0.999464	0.64056	0.988901
TENM1	-0.0423988	0.626668	0.999464	0.6407	0.988901
MINDY4	-0.0412084	0.635109	0.999464	0.64072	0.988901
NKG7	-0.0382949	0.662872	0.999464	0.64073	0.988901
KCNK5	-0.03503	0.685573	0.999464	0.64074	0.988901
ELP3	0.0442873	0.676797	0.999464	0.64078	0.988901
APOC4	-0.0418795	0.663992	0.999464	0.6408	0.988901
BMP2	-0.0383301	0.681584	0.999464	0.6409	0.988901
VILL	0.0408288	0.638231	0.999464	0.64105	0.988901
ZBTB32	0.051675	0.554711	0.999464	0.64113	0.988901
TPI1	-0.0417766	0.667711	0.999464	0.6412	0.988901
LKAAEAR1	0.042989	0.641067	0.999464	0.64129	0.988901
RPE65	0.0463457	0.643688	0.999464	0.64139	0.988901
DNAJB4	0.0533557	0.625615	0.999464	0.64149	0.988901
LIPT2	0.0425593	0.657393	0.999464	0.6415	0.988901
PDE12	-0.0410132	0.669096	0.999464	0.64155	0.988901
FOXS1	0.0355319	0.687014	0.999464	0.64162	0.988901
CD74	-0.0362376	0.674192	0.999464	0.6417	0.988901
CPOX	-0.0409209	0.6426	0.999464	0.64178	0.988901
GK5	0.0345403	0.694186	0.999464	0.64178	0.988901
AKAP1	0.0367601	0.662926	0.999464	0.64192	0.988901
MAFB	-0.0590504	0.63766	0.999464	0.64195	0.988901
UTP15	-0.0404404	0.654313	0.999464	0.64199	0.988901
WDR78	-0.0320015	0.701386	0.999464	0.642	0.988901
STYXL1	-0.0332733	0.709256	0.999464	0.64217	0.988901
TREM2	-0.0340501	0.698314	0.999464	0.64227	0.988901
SPINDOC	-0.0403252	0.651315	0.999464	0.64229	0.988901
SARS2	-0.0328089	0.704551	0.999464	0.64231	0.988901
CLDN1	0.0499401	0.649907	0.999464	0.64239	0.988901
SLC9A2	0.0404701	0.643717	0.999464	0.6424	0.988901
KIF16B	-0.038944	0.638401	0.999464	0.64249	0.988901
SLCO5A1	-0.0365217	0.662751	0.999464	0.64254	0.988901
LRRC49	-0.0373772	0.671676	0.999464	0.64258	0.988901
IGSF3	0.0321349	0.715582	0.999464	0.64258	0.988901
DNAJB13	-0.038936	0.660069	0.999464	0.6426	0.988901
SUSD3	0.0289563	0.751542	0.999464	0.64287	0.988901
SPINT2	-0.0424881	0.639393	0.999464	0.64292	0.988901
ERGIC1	-0.0638918	0.624709	0.999464	0.64297	0.988901
PMPCB	-0.0346856	0.697505	0.999464	0.64333	0.988901
CALB2	-0.0586574	0.612341	0.999464	0.64341	0.988901
RBMX2	-0.0414946	0.661134	0.999464	0.6435	0.988901
BRINP3	0.0510889	0.604753	0.999464	0.64351	0.988901
MAB21L4	-0.0305348	0.734297	0.999464	0.64361	0.988901
TAPBP	0.0366469	0.680108	0.999464	0.64374	0.988901
HLCS	-0.0384166	0.660645	0.999464	0.64379	0.988901
SLC4A9	0.0357899	0.668017	0.999464	0.64381	0.988901
DAGLB	-0.0367168	0.663299	0.999464	0.64386	0.988901
UCK2	-0.0560941	0.662357	0.999464	0.6441	0.988901
DNASE2	-0.0368915	0.654009	0.999464	0.64411	0.988901
HIVEP1	-0.0480648	0.582734	0.999464	0.64412	0.988901
LRIG3	-0.0408412	0.62212	0.999464	0.64427	0.988901
NCBP3	0.0435438	0.651493	0.999464	0.64445	0.988901
NUP210L	0.0392548	0.636885	0.999464	0.64446	0.988901
ST6GALNAC2	0.0336245	0.68909	0.999464	0.64446	0.988901
ADAMTS17	0.0405516	0.639258	0.999464	0.64456	0.988901
PYY	-0.046483	0.667161	0.999464	0.64457	0.988901
AP4B1	-0.0354487	0.691185	0.999464	0.64467	0.988901
LIMS3	0.0588692	0.601642	0.999464	0.64476	0.988901
METAP1D	0.0394939	0.665812	0.999464	0.64478	0.988901
LTV1	0.0384064	0.646492	0.999464	0.64543	0.988901
FAM131B	-0.0488984	0.632548	0.999464	0.64549	0.988901
SAMSN1	0.0320921	0.70763	0.999464	0.64556	0.988901
TYROBP	-0.0364327	0.687889	0.999464	0.64563	0.988901
FBXL18	-0.0418966	0.653783	0.999464	0.64566	0.988901
AMPD1	0.0352177	0.679538	0.999464	0.64581	0.988901
PADI4	-0.0343334	0.697045	0.999464	0.64589	0.988901
RCOR3	-0.0561391	0.632372	0.999464	0.64593	0.988901
GNPTAB	0.0312503	0.714964	0.999464	0.64598	0.988901
ETNK1	0.0407061	0.663013	0.999464	0.64606	0.988901
PATE2	-0.032548	0.719697	0.999464	0.64617	0.988901
KLHL5	-0.0345612	0.711432	0.999464	0.64619	0.988901
RGL2	-0.0362923	0.666958	0.999464	0.64634	0.988901
SUN2	-0.0272474	0.745802	0.999464	0.64634	0.988901
RSPH3	0.0355073	0.675944	0.999464	0.64635	0.988901
AHCY	-0.0492101	0.621566	0.999464	0.64636	0.988901
FH	-0.0409505	0.63723	0.999464	0.64638	0.988901
TGFA	0.0460659	0.654115	0.999464	0.64642	0.988901
TMEM38A	-0.0487637	0.63527	0.999464	0.64647	0.988901
CLNS1A	0.0514519	0.63402	0.999464	0.64648	0.988901
KIFC3	0.0394733	0.656942	0.999464	0.64663	0.988901
PRPF6	-0.0464338	0.644731	0.999464	0.64664	0.988901
TCN1	-0.0358614	0.701083	0.999464	0.64669	0.988901
PARP2	0.0386438	0.65271	0.999464	0.64672	0.988901
GPR158	-0.0366039	0.660928	0.999464	0.64675	0.988901
PALM	-0.0366843	0.69583	0.999464	0.64687	0.988901
SARS1	0.0392674	0.657358	0.999464	0.64709	0.988901
NTN3	0.0377602	0.693976	0.999464	0.64713	0.988901
GPR141	-0.0346666	0.697663	0.999464	0.64726	0.988901
MINPP1	-0.0431698	0.628496	0.999464	0.64737	0.988901
MLF1	0.0397889	0.6531	0.999464	0.64739	0.988901
CSMD1	0.0435029	0.628612	0.999464	0.6475	0.988901
SH3GL3	0.0384348	0.666662	0.999464	0.64752	0.988901
RIMS3	0.0543029	0.591546	0.999464	0.64783	0.988901
NDUFS1	0.038737	0.665458	0.999464	0.6479	0.988901
PSMD2	0.0518478	0.621609	0.999464	0.648	0.988901
PTAR1	0.0405842	0.653163	0.999464	0.64802	0.988901
ANGPTL4	-0.0309794	0.731626	0.999464	0.64808	0.988901
FAM243A	0.0495025	0.580477	0.999464	0.64811	0.988901
KIF1A	-0.0420998	0.649391	0.999464	0.64812	0.988901
LYPD5	-0.036089	0.703053	0.999464	0.64825	0.988901
MATN1	-0.0386307	0.670126	0.999464	0.64841	0.988901
TTC37	0.0340432	0.674101	0.999464	0.64842	0.988901
PSMB9	0.0382756	0.682012	0.999464	0.64847	0.988901
ENTPD2	-0.0367061	0.67138	0.999464	0.6485	0.988901
LRRC75A	0.0492483	0.624789	0.999464	0.64854	0.988901
MRPS18A	-0.0366104	0.67451	0.999464	0.64855	0.988901
CFAP46	-0.0629771	0.498091	0.999464	0.64861	0.988901
CYP8B1	-0.0339854	0.711333	0.999464	0.64861	0.988901
LIMS1	0.0510796	0.603063	0.999464	0.64862	0.988901
PSMB8	-0.0407706	0.651674	0.999464	0.64866	0.988901
TAF1B	-0.0377011	0.649162	0.999464	0.64869	0.988901
ANKRD12	0.038343	0.658833	0.999464	0.64874	0.988901
AEBP1	0.0318412	0.719123	0.999464	0.64888	0.988901
PTPN1	-0.0417758	0.638306	0.999464	0.64894	0.988901
PPP1R16A	-0.032944	0.703391	0.999464	0.64895	0.988901
BMP7	0.0526598	0.618107	0.999464	0.64899	0.988901
KCNC1	-0.0498623	0.638803	0.999464	0.64903	0.988901
FAM43A	-0.046078	0.6128	0.999464	0.6491	0.988901
FAM47E	0.0362313	0.687115	0.999464	0.64935	0.988901
VAMP8	-0.0545005	0.64466	0.999464	0.64939	0.988901
CLMP	0.0386544	0.680364	0.999464	0.64952	0.988901
FAM20B	0.046263	0.647629	0.999464	0.64956	0.988901
USP48	-0.0418875	0.648261	0.999464	0.6496	0.988901
CATSPER3	0.0338111	0.690612	0.999464	0.6496	0.988901
SRD5A1	-0.0357486	0.684049	0.999464	0.64964	0.988901
PRSS58	-0.0425177	0.62834	0.999464	0.64967	0.988901
GSX1	0.0470509	0.668941	0.999464	0.6497	0.988901
KIAA0586	0.031629	0.705682	0.999464	0.64984	0.988901
LRRC8A	0.055274	0.602792	0.999464	0.64985	0.988901
WBP1L	-0.0426743	0.646352	0.999464	0.64992	0.988901
COG3	0.0369232	0.677829	0.999464	0.64992	0.988901
SLC45A1	0.0401128	0.650461	0.999464	0.64995	0.988901
ASAH1	0.0358891	0.681719	0.999464	0.64995	0.988901
NT5DC2	-0.0449419	0.624504	0.999464	0.6501	0.988901
STAMBP	-0.0479661	0.628722	0.999464	0.65018	0.988901
CIAO3	-0.030213	0.720189	0.999464	0.65018	0.988901
BAG2	0.0445903	0.685318	0.999464	0.65019	0.988901
PAXBP1	0.0400521	0.665394	0.999464	0.65029	0.988901
IQGAP2	-0.0379198	0.647264	0.999464	0.65032	0.988901
EIF4EBP1	0.0441643	0.686384	0.999464	0.65036	0.988901
NDUFB7	0.0381353	0.683115	0.999464	0.65037	0.988901
NNT	0.0429848	0.623233	0.999464	0.65041	0.988901
ADPGK	-0.0390364	0.668158	0.999464	0.65043	0.988901
ATP2B2	-0.0432436	0.670834	0.999464	0.65043	0.988901
KNDC1	-0.0329563	0.70972	0.999464	0.65082	0.988901
CCNA1	0.0422626	0.631728	0.999464	0.65086	0.988901
RAI1	-0.0388554	0.647349	0.999464	0.65098	0.988901
BTG2	-0.0576877	0.599989	0.999464	0.65101	0.988901
MCOLN1	0.0354836	0.695612	0.999464	0.6511	0.988901
NAT14	0.0531288	0.614977	0.999464	0.65112	0.988901
GLI4	0.0394477	0.685228	0.999464	0.65112	0.988901
ST7L	0.0317079	0.725565	0.999464	0.65116	0.988901
MORN3	0.0328426	0.710678	0.999464	0.65124	0.988901
KNTC1	0.0337177	0.679048	0.999464	0.65126	0.988901
FBXO4	-0.0379249	0.674555	0.999464	0.65127	0.988901
BRCA1	-0.0354356	0.677666	0.999464	0.65134	0.988901
OR51F2	0.0537196	0.582628	0.999464	0.65141	0.988901
SLC24A5	0.0345835	0.686086	0.999464	0.65167	0.988901
SLIT2	0.0471306	0.604699	0.999464	0.65183	0.988901
HHEX	-0.05149	0.650121	0.999464	0.65189	0.988901
PPRC1	0.0312333	0.711153	0.999464	0.65193	0.988901
CHRM2	0.0488414	0.614021	0.999464	0.652	0.988901
ACOD1	-0.0334418	0.703449	0.999464	0.652	0.988901
PTPN5	0.0372607	0.662058	0.999464	0.65205	0.988901
CHD2	0.0483597	0.592263	0.999464	0.65208	0.988901
MRPS18B	0.0376375	0.678131	0.999464	0.65209	0.988901
EPHX4	0.0487432	0.619763	0.999464	0.65211	0.988901
NUFIP2	0.0376938	0.682731	0.999464	0.65211	0.988901
NUP43	-0.0384815	0.679079	0.999464	0.65226	0.988901
KPNA5	0.054147	0.624708	0.999464	0.65232	0.988901
PHKG2	0.0361164	0.70411	0.999464	0.65234	0.988901
NDUFS3	-0.0386304	0.665068	0.999464	0.65238	0.988901
IDH3A	0.0492433	0.635573	0.999464	0.65239	0.988901
NPHP4	0.0350219	0.677957	0.999464	0.6524	0.988901
ACD	-0.0294627	0.734447	0.999464	0.65245	0.988901
SERGEF	-0.0331037	0.698854	0.999464	0.65256	0.988901
P2RX4	0.0386982	0.653455	0.999464	0.65259	0.988901
NDUFB4	-0.0387671	0.674204	0.999464	0.65273	0.988901
SLC45A3	-0.0410446	0.641594	0.999464	0.65279	0.988901
ALDH8A1	-0.0410866	0.631062	0.999464	0.6528	0.988901
MSGN1	0.0401202	0.680152	0.999464	0.65283	0.988901
SWI5	0.0366944	0.704827	0.999464	0.65292	0.988901
CNGB3	0.041778	0.640956	0.999464	0.65294	0.988901
RHBDL1	0.0338714	0.708804	0.999464	0.65303	0.988901
GPNMB	0.0293399	0.726101	0.999464	0.65305	0.988901
EPHB6	0.0324429	0.712975	0.999464	0.65318	0.988901
FANCE	0.0314752	0.717055	0.999464	0.65333	0.988901
SRPK1	-0.041272	0.658619	0.999464	0.65355	0.988901
PAXIP1	-0.0364134	0.683226	0.999464	0.65359	0.988901
GK	-0.0488442	0.624164	0.999464	0.65365	0.988901
SLC6A13	0.0430502	0.620052	0.999464	0.65366	0.988901
TSPYL4	0.0406766	0.65643	0.999464	0.6537	0.988901
IL21R	-0.0334614	0.707687	0.999464	0.65371	0.988901
ATP6V1B2	-0.0443318	0.685257	0.999464	0.65378	0.988901
CCT6B	-0.0361158	0.684495	0.999464	0.65392	0.988901
GNPAT	-0.0378901	0.65093	0.999464	0.65394	0.988901
ACTR8	-0.0483601	0.658366	0.999464	0.65397	0.988901
CALCRL	-0.0364108	0.679692	0.999464	0.65411	0.988901
FAM205C	0.0333111	0.726142	0.999464	0.65417	0.988901
CACNA1A	-0.044521	0.609496	0.999464	0.65428	0.988901
N4BP2	0.0398251	0.629647	0.999464	0.65429	0.988901
KIF3A	0.0554542	0.618531	0.999464	0.65438	0.988901
MTA2	0.0553476	0.651486	0.999464	0.65452	0.988901
SLC8A1	0.0400922	0.66916	0.999464	0.65459	0.988901
MRPS35	0.0362085	0.671038	0.999464	0.65465	0.988901
GRPEL2	0.0438076	0.655674	0.999464	0.6547	0.988901
ZCCHC13	-0.0434599	0.674165	0.999464	0.65473	0.988901
ZNF22	0.0528465	0.609097	0.999464	0.65483	0.988901
PRCP	0.0293041	0.730137	0.999464	0.65493	0.988901
XRCC3	0.0300524	0.733295	0.999464	0.65497	0.988901
PCNT	-0.0314313	0.719483	0.999464	0.65502	0.988901
PERP	-0.0384092	0.707295	0.999464	0.65509	0.988901
CELF6	0.0574946	0.61017	0.999464	0.65511	0.988901
CER1	0.030465	0.715089	0.999464	0.65513	0.988901
RPL7	-0.0613974	0.638317	0.999464	0.65528	0.988901
AVPR1A	-0.0348037	0.695379	0.999464	0.65532	0.988901
ADCY9	-0.0453157	0.601744	0.999464	0.65538	0.988901
GLO1	-0.0502707	0.6194	0.999464	0.65552	0.988901
NCSTN	-0.0336801	0.684466	0.999464	0.65555	0.988901
BPTF	0.0371282	0.667824	0.999464	0.65556	0.988901
ALKBH6	0.0370326	0.689266	0.999464	0.65564	0.988901
GPN2	0.0440335	0.654012	0.999464	0.65579	0.988901
ZNF385C	-0.0375764	0.664055	0.999464	0.65579	0.988901
TNFAIP8L1	0.0487453	0.635397	0.999464	0.65584	0.988901
LEO1	0.0448414	0.635688	0.999464	0.65586	0.988901
ARFIP2	-0.0476519	0.648332	0.999464	0.65588	0.988901
FAM149A	0.0366495	0.689824	0.999464	0.65591	0.988901
LPAR5	-0.0347471	0.686875	0.999464	0.65593	0.988901
TGM5	0.0315367	0.716526	0.999464	0.65598	0.988901
CTNNA3	-0.0337905	0.715243	0.999464	0.65606	0.988901
COL25A1	0.0331262	0.707202	0.999464	0.6561	0.988901
RPAIN	-0.0313596	0.721125	0.999464	0.65611	0.988901
TECR	-0.0417637	0.663405	0.999464	0.65614	0.988901
FAM187A	0.0362203	0.672066	0.999464	0.65617	0.988901
BTBD3	-0.0504636	0.646482	0.999464	0.65622	0.988901
DDRGK1	0.0380642	0.672175	0.999464	0.65627	0.988901
TNFAIP6	0.045095	0.629248	0.999464	0.6563	0.988901
SUGCT	-0.0411035	0.669851	0.999464	0.65631	0.988901
SAP25	-0.040188	0.682525	0.999464	0.65632	0.988901
ERBB4	0.0448627	0.626579	0.999464	0.6564	0.988901
WRAP73	0.0309657	0.719439	0.999464	0.65648	0.988901
AZIN2	-0.0335502	0.702532	0.999464	0.65652	0.988901
ZNF395	-0.0351037	0.682723	0.999464	0.65653	0.988901
PEX6	-0.0285911	0.734634	0.999464	0.65663	0.988901
TMEM14C	0.0490711	0.661532	0.999464	0.65672	0.988901
TRIML2	0.036769	0.692625	0.999464	0.6568	0.988901
C17orf49	-0.0438001	0.687077	0.999464	0.65684	0.988901
C1QBP	0.0352579	0.70588	0.999464	0.65688	0.988901
LIG4	0.0362094	0.676723	0.999464	0.6569	0.988901
SUN1	-0.0281597	0.734934	0.999464	0.65694	0.988901
ZBTB45	0.0349339	0.712132	0.999464	0.65705	0.988901
LYZL4	0.0343954	0.701054	0.999464	0.65706	0.988901
SLC28A1	-0.0330266	0.698477	0.999464	0.65707	0.988901
AMBP	-0.0310632	0.711681	0.999464	0.65717	0.988901
GALR2	0.0335708	0.71818	0.999464	0.6572	0.988901
TADA2B	0.0557261	0.632558	0.999464	0.65743	0.988901
SMG1	-0.0416737	0.635182	0.999464	0.65746	0.988901
IRF1	0.0385486	0.678551	0.999464	0.6575	0.988901
P3H4	0.0377812	0.688512	0.999464	0.65752	0.988901
ZNF385B	-0.0358386	0.68562	0.999464	0.65759	0.988901
KRT82	-0.0382173	0.656298	0.999464	0.65765	0.988901
GPD2	0.0309304	0.727866	0.999464	0.65799	0.988901
DMTF1	-0.0384966	0.678961	0.999464	0.65801	0.988901
GARNL3	0.0334276	0.701398	0.999464	0.65805	0.988901
LAMC3	0.025814	0.757928	0.999464	0.65817	0.988901
SOX30	-0.0411854	0.648365	0.999464	0.65821	0.988901
TGDS	-0.0371322	0.692303	0.999464	0.6583	0.988901
KLHL9	0.0592716	0.65001	0.999464	0.65839	0.988901
RBM41	-0.0384461	0.67675	0.999464	0.65855	0.988901
TSHZ3	0.0409192	0.646522	0.999464	0.65856	0.988901
BCS1L	0.0437017	0.650313	0.999464	0.65867	0.988901
ZNF366	0.0428351	0.62049	0.999464	0.65872	0.988901
FAM86B1	-0.0305258	0.72425	0.999464	0.6588	0.988901
GRAMD4	0.0532242	0.573833	0.999464	0.65884	0.988901
EYA2	-0.0359165	0.68149	0.999464	0.65887	0.988901
SLC35A3	-0.0383692	0.678659	0.999464	0.65893	0.988901
MRM3	0.0261971	0.75781	0.999464	0.65899	0.988901
PPIL4	0.0433921	0.651123	0.999464	0.659	0.988901
COL20A1	-0.034652	0.707115	0.999464	0.65919	0.988901
RAB21	-0.0566211	0.664707	0.999464	0.65924	0.988901
HOXD12	-0.043086	0.646063	0.999464	0.65927	0.988901
ABRAXAS2	0.0404787	0.657997	0.999464	0.65938	0.988901
GCC1	-0.03279	0.699498	0.999464	0.65939	0.988901
ZNF518A	-0.0344619	0.692617	0.999464	0.65966	0.988901
GABPB2	0.0411618	0.645891	0.999464	0.65975	0.988901
CCL22	0.0380114	0.688035	0.999464	0.65986	0.988901
YIPF5	0.0507879	0.63451	0.999464	0.65987	0.988901
CACNA1C	0.0418422	0.628622	0.999464	0.65989	0.988901
IGBP1	-0.0384108	0.668108	0.999464	0.65992	0.988901
CSNK1D	0.0551541	0.662568	0.999464	0.65999	0.988901
PXK	-0.03599	0.693908	0.999464	0.66005	0.988901
CELF5	-0.05768	0.656102	0.999464	0.66025	0.988901
BBS12	-0.0432232	0.630823	0.999464	0.66032	0.988901
KCNE5	-0.0461928	0.670944	0.999464	0.66038	0.988901
CAPZB	0.0642314	0.605578	0.999464	0.66057	0.988901
ACE	-0.0242641	0.770502	0.999464	0.66065	0.988901
CD3G	0.0317749	0.718634	0.999464	0.66068	0.988901
SLC1A4	-0.0419542	0.630291	0.999464	0.6607	0.988901
STIMATE	-0.0564723	0.605539	0.999464	0.66072	0.988901
PRELID3A	-0.0445354	0.691152	0.999464	0.66081	0.988901
ALG9	0.036409	0.684458	0.999464	0.66092	0.988901
SLC36A3	0.0387409	0.677036	0.999464	0.66093	0.988901
ADSS1	-0.0434823	0.656528	0.999464	0.66106	0.988901
KCNN4	-0.0413348	0.663784	0.999464	0.66106	0.988901
LPAR4	0.0500102	0.683213	0.999464	0.66106	0.988901
POLE2	0.0386233	0.667643	0.999464	0.66117	0.988901
GINM1	-0.0381814	0.665032	0.999464	0.66123	0.988901
MLC1	0.0352265	0.69771	0.999464	0.66131	0.988901
ATP6V0D2	0.0387945	0.683303	0.999464	0.66137	0.988901
SGSM2	-0.0359944	0.668427	0.999464	0.66144	0.988901
MCPH1	0.0313014	0.711537	0.999464	0.66149	0.988901
CTSZ	-0.0312388	0.722156	0.999464	0.66165	0.988901
HTR4	-0.0440206	0.634524	0.999464	0.66166	0.988901
MAPT	0.0356764	0.675598	0.999464	0.6617	0.988901
ROBO2	0.0423203	0.640718	0.999464	0.66171	0.988901
SHOC2	0.0599278	0.646392	0.999464	0.66172	0.988901
MTA1	-0.048844	0.632926	0.999464	0.66176	0.988901
DNMT3L	0.0360878	0.701797	0.999464	0.66178	0.988901
AATK	0.0341218	0.706749	0.999464	0.66179	0.988901
SLC22A23	-0.0440299	0.655606	0.999464	0.66184	0.988901
USP3	0.0473107	0.665332	0.999464	0.66186	0.988901
ASPRV1	0.0317027	0.719246	0.999464	0.66199	0.988901
TLCD2	-0.0402529	0.680592	0.999464	0.662	0.988901
LOXL2	0.0301935	0.724207	0.999464	0.66203	0.988901
ARPP21	0.0370331	0.663997	0.999464	0.66208	0.988901
FER1L6	-0.0365137	0.658416	0.999464	0.66219	0.988901
LRR1	-0.0345716	0.692804	0.999464	0.6624	0.988901
NLN	-0.0363561	0.675487	0.999464	0.66261	0.988901
GLTPD2	-0.0378643	0.68918	0.999464	0.66261	0.988901
C20orf27	-0.0372548	0.693932	0.999464	0.66268	0.988901
LSM14A	0.0481382	0.644985	0.999464	0.66272	0.988901
FKBP10	0.0367228	0.680681	0.999464	0.66272	0.988901
ARCN1	-0.0360454	0.708516	0.999464	0.66283	0.988901
MFN1	-0.0372232	0.680244	0.999464	0.66285	0.988901
WFIKKN1	-0.0294411	0.738522	0.999464	0.66287	0.988901
SERINC4	0.0369382	0.678911	0.999464	0.663	0.988901
WAPL	-0.0363143	0.670133	0.999464	0.66311	0.988901
EEF1AKMT2	0.0326294	0.709261	0.999464	0.66321	0.988901
ABHD2	0.0445586	0.680174	0.999464	0.66324	0.988901
PPP5C	-0.0513065	0.638967	0.999464	0.66345	0.988901
STX4	-0.0440122	0.651064	0.999464	0.66345	0.988901
PRKN	0.0342575	0.698803	0.999464	0.66349	0.988901
ATP8B3	-0.0302936	0.745762	0.999464	0.66362	0.988901
HAUS5	0.0308666	0.709585	0.999464	0.66381	0.988901
TRAF5	0.034798	0.685339	0.999464	0.66383	0.988901
CD81	-0.0470314	0.640475	0.999464	0.66387	0.988901
NUP107	0.0330259	0.704819	0.999464	0.66391	0.988901
SYBU	0.0378238	0.65844	0.999464	0.66399	0.988901
BANK1	-0.0371549	0.655028	0.999464	0.66405	0.988901
DRAXIN	-0.0380061	0.6677	0.999464	0.6641	0.988901
RGS20	0.0334199	0.712514	0.999464	0.66412	0.988901
PTDSS2	-0.0369277	0.685106	0.999464	0.66427	0.988901
PRAF2	0.0510066	0.635	0.999464	0.66429	0.988901
CNPY2	0.0577849	0.627251	0.999464	0.66446	0.988901
NAGLU	-0.0464471	0.598332	0.999464	0.66456	0.988901
MYLK	-0.0350831	0.677425	0.999464	0.66457	0.988901
STKLD1	-0.0296524	0.724234	0.999464	0.66463	0.988901
PABPC1L	-0.032239	0.70533	0.999464	0.66477	0.988901
CYB5R2	0.035197	0.696772	0.999464	0.66494	0.988901
SENP5	-0.0340737	0.698115	0.999464	0.66494	0.988901
ODF3L1	-0.0391799	0.66701	0.999464	0.665	0.988901
VIP	0.0441512	0.650034	0.999464	0.66501	0.988901
KDR	-0.034513	0.676048	0.999464	0.66501	0.988901
WBP11	-0.0437855	0.670217	0.999464	0.66529	0.988901
CCR7	0.0406797	0.653729	0.999464	0.66533	0.988901
SYNJ1	0.0334079	0.681837	0.999464	0.6654	0.988901
CAPN3	0.0366782	0.678657	0.999464	0.66543	0.988901
PDK4	0.0365509	0.690616	0.999464	0.66551	0.988901
FARSA	-0.0318125	0.708044	0.999464	0.66555	0.988901
CBLN2	-0.0470301	0.682629	0.999464	0.66557	0.988901
CAMSAP3	0.0359503	0.677766	0.999464	0.66581	0.988901
RAB34	-0.0381486	0.684323	0.999464	0.66587	0.988901
RAPGEF6	-0.0326682	0.701592	0.999464	0.66589	0.988901
KCNIP2	0.0566982	0.664277	0.999464	0.66602	0.988901
FNDC3A	0.0332649	0.698514	0.999464	0.66604	0.988901
NEK6	-0.0408064	0.686873	0.999464	0.66612	0.988901
LRRC72	-0.0299489	0.723483	0.999464	0.66636	0.988901
TMEM174	0.0406128	0.647692	0.999464	0.66638	0.988901
PRND	0.0339096	0.720217	0.999464	0.66638	0.988901
COIL	-0.0350237	0.686743	0.999464	0.66643	0.988901
PPIP5K2	-0.0295612	0.737494	0.999464	0.66654	0.988901
RNPC3	-0.0334547	0.702251	0.999464	0.66656	0.988901
RBM45	-0.0466521	0.65348	0.999464	0.66661	0.988901
FAM166B	-0.0325867	0.704371	0.999464	0.66683	0.988901
COL6A1	-0.0366722	0.688403	0.999464	0.66684	0.988901
DNAJC7	0.0435546	0.673495	0.999464	0.6669	0.988901
NDUFC2	-0.0366579	0.69477	0.999464	0.66691	0.988901
SPAG5	0.0288513	0.731395	0.999464	0.66697	0.988901
NBN	0.0365389	0.662601	0.999464	0.66701	0.988901
ANKRD1	0.034211	0.704866	0.999464	0.66703	0.988901
BIK	-0.0246762	0.794397	0.999464	0.66713	0.988901
TBX20	0.0463681	0.667936	0.999464	0.66732	0.988901
PEX11G	-0.0397197	0.666669	0.999464	0.66735	0.988901
SPATS2	0.0380336	0.663822	0.999464	0.66739	0.988901
NFKBIA	0.0402174	0.677989	0.999464	0.66751	0.988901
VTCN1	-0.0438444	0.631567	0.999464	0.66777	0.988901
SLC26A8	0.0318794	0.710499	0.999464	0.66784	0.988901
PTPN20	-0.0315431	0.723746	0.999464	0.6679	0.988901
RACGAP1	0.0424109	0.63455	0.999464	0.66797	0.988901
BID	0.038487	0.672558	0.999464	0.66801	0.988901
RGS14	0.0312472	0.72415	0.999464	0.66829	0.988901
PPP1R27	-0.052273	0.618748	0.999464	0.6683	0.988901
TAB2	-0.0385708	0.678376	0.999464	0.6683	0.988901
RADIL	-0.0304082	0.719418	0.999464	0.66837	0.988901
JOSD1	-0.057223	0.623431	0.999464	0.66841	0.988901
SNX22	-0.0377545	0.686112	0.999464	0.66852	0.988901
BCLAF3	-0.0354879	0.67944	0.999464	0.66853	0.988901
C2orf49	-0.0332479	0.719623	0.999464	0.66866	0.988901
DPY19L4	-0.0376637	0.672963	0.999464	0.6687	0.988901
C5orf63	0.0426487	0.650861	0.999464	0.66879	0.988901
MFSD9	0.0358885	0.674899	0.999464	0.66901	0.988901
FOLH1	-0.0369947	0.676039	0.999464	0.66906	0.988901
NYAP1	0.0372497	0.678799	0.999464	0.66907	0.988901
KLHL33	-0.0295403	0.720623	0.999464	0.6691	0.988901
SELENOI	-0.0321758	0.72168	0.999464	0.66915	0.988901
KCNK2	0.0524884	0.641663	0.999464	0.66924	0.988901
BYSL	0.0401912	0.654998	0.999464	0.66928	0.988901
GIP	0.0392062	0.691303	0.999464	0.66931	0.988901
C5	0.0335906	0.691477	0.999464	0.66949	0.988901
CDK16	0.0326003	0.721488	0.999464	0.6695	0.988901
XRCC4	-0.0310943	0.720336	0.999464	0.66952	0.988901
DNAH6	0.0332903	0.686912	0.999464	0.66957	0.988901
EBNA1BP2	0.0301897	0.730127	0.999464	0.66966	0.988901
CBWD6	0.0362764	0.679639	0.999464	0.66968	0.988901
GZMA	-0.0309687	0.716434	0.999464	0.66968	0.988901
DZANK1	-0.0303181	0.718302	0.999464	0.66969	0.988901
NMUR1	0.0393079	0.671248	0.999464	0.66973	0.988901
BNC2	0.0416604	0.640562	0.999464	0.66983	0.988901
GDNF	0.0417265	0.657931	0.999464	0.66989	0.988901
RIF1	-0.0305532	0.716211	0.999464	0.66989	0.988901
SEMA3B	-0.0372806	0.664205	0.999464	0.6699	0.988901
EVI5	0.0331781	0.707855	0.999464	0.66991	0.988901
PPAN	-0.0364979	0.691041	0.999464	0.67011	0.988901
KDELR3	0.0374664	0.693594	0.999464	0.67016	0.988901
TRIM59	-0.0336287	0.716548	0.999464	0.67024	0.988901
OGA	0.044736	0.650443	0.999464	0.67031	0.988901
SRP19	0.0633579	0.627611	0.999464	0.67046	0.988901
ZBTB34	-0.0467165	0.632775	0.999464	0.67047	0.988901
SLC2A12	-0.0381352	0.65699	0.999464	0.67048	0.988901
NTPCR	-0.0381975	0.678725	0.999464	0.67057	0.988901
SLC25A13	0.0380994	0.676941	0.999464	0.67075	0.988901
RNF150	-0.0465	0.652797	0.999464	0.67083	0.988901
COPE	0.044256	0.655533	0.999464	0.67093	0.988901
KCNA4	-0.0523779	0.592093	0.999464	0.67094	0.988901
FGD2	0.0354402	0.683217	0.999464	0.67094	0.988901
SLAMF7	0.0285991	0.740083	0.999464	0.671	0.988901
UPF3B	-0.0377908	0.684531	0.999464	0.67101	0.988901
LPAR1	0.0486207	0.664451	0.999464	0.67104	0.988901
ATP6V0C	-0.0594979	0.643218	0.999464	0.67126	0.988901
ZFP64	0.0448426	0.63117	0.999464	0.67135	0.988901
SEC14L3	-0.0467485	0.644182	0.999464	0.67135	0.988901
CCT7	-0.0464181	0.631732	0.999464	0.6714	0.988901
ELOVL4	0.0356008	0.719757	0.999464	0.67147	0.988901
SLC30A2	-0.034397	0.690963	0.999464	0.67161	0.988901
ISOC2	-0.0395249	0.688922	0.999464	0.6718	0.988901
TMEM165	0.0381984	0.686581	0.999464	0.67183	0.988901
SPRTN	-0.0386302	0.661337	0.999464	0.67186	0.988901
CRTC2	-0.029339	0.733607	0.999464	0.67194	0.988901
NR0B2	0.0362961	0.685385	0.999464	0.67208	0.988901
NOX4	-0.0337532	0.694308	0.999464	0.67215	0.988901
RAP1GAP2	0.0354884	0.683943	0.999464	0.67233	0.988901
AIDA	0.052024	0.680653	0.999464	0.67234	0.988901
LINS1	0.0356072	0.664252	0.999464	0.67245	0.988901
FAM174A	-0.0385532	0.690619	0.999464	0.67246	0.988901
SSB	-0.0421763	0.653047	0.999464	0.67247	0.988901
IL23R	-0.0311433	0.71293	0.999464	0.67247	0.988901
SSX2IP	0.031421	0.717521	0.999464	0.6725	0.988901
SAV1	0.0399386	0.699241	0.999464	0.67254	0.988901
IRAK3	-0.0309182	0.706276	0.999464	0.67259	0.988901
SPATA16	0.038637	0.663763	0.999464	0.67262	0.988901
CCDC103	0.0347526	0.679224	0.999464	0.67284	0.988901
CSRNP2	0.0410522	0.64677	0.999464	0.67285	0.988901
GALNT17	0.0510782	0.65484	0.999464	0.67288	0.988901
GABRA3	-0.045741	0.659824	0.999464	0.67289	0.988901
MRPL48	-0.0359128	0.693321	0.999464	0.67296	0.988901
P3H2	0.0345991	0.694817	0.999464	0.6731	0.988901
ASB14	-0.035597	0.669701	0.999464	0.67311	0.988901
TDRD6	0.0370343	0.66629	0.999464	0.67314	0.988901
VAV1	0.0349948	0.710421	0.999464	0.67317	0.988901
ZNF536	0.0405293	0.643232	0.999464	0.67327	0.988901
TEX49	-0.0354911	0.704025	0.999464	0.67333	0.988901
GPR137	0.0277306	0.756958	0.999464	0.6734	0.988901
NUDT5	-0.042956	0.671307	0.999464	0.67345	0.988901
CUEDC2	-0.0375395	0.685236	0.999464	0.67345	0.988901
TBP	0.0388349	0.714755	0.999464	0.67345	0.988901
ERAS	-0.037493	0.696034	0.999464	0.67348	0.988901
SPAG6	-0.0470948	0.636649	0.999464	0.6736	0.988901
XAB2	0.0521561	0.615691	0.999464	0.67363	0.988901
VSX2	0.0483762	0.61412	0.999464	0.67367	0.988901
DDIAS	-0.0616107	0.482812	0.999464	0.67374	0.988901
TEX38	0.0376145	0.684641	0.999464	0.67385	0.988901
VAX1	-0.0488207	0.657256	0.999464	0.6739	0.988901
RGS11	-0.0275745	0.754554	0.999464	0.67402	0.988901
CDC40	-0.0522239	0.632975	0.999464	0.67406	0.988901
SREBF1	-0.0332856	0.697279	0.999464	0.67407	0.988901
CACUL1	0.0456066	0.653973	0.999464	0.67411	0.988901
SLC25A52	-0.034962	0.720709	0.999464	0.67423	0.988901
HOXD4	0.0437107	0.680774	0.999464	0.67426	0.988901
MAPK8IP2	-0.0373562	0.68165	0.999464	0.67433	0.988901
IRX3	-0.0376237	0.693696	0.999464	0.67447	0.988901
CHCHD3	0.0376845	0.689268	0.999464	0.67456	0.988901
HDGF	0.0437765	0.662197	0.999464	0.67463	0.988901
SIRT7	-0.0391301	0.675309	0.999464	0.67464	0.988901
CDX1	-0.0411477	0.658194	0.999464	0.67467	0.988901
UBQLN1	-0.0369988	0.688276	0.999464	0.6747	0.988901
PCNX4	0.0361185	0.66297	0.999464	0.67481	0.988947
NELFCD	0.0418153	0.664475	0.999464	0.67495	0.988947
ULK2	0.0372139	0.67909	0.999464	0.67495	0.988947
TTYH1	-0.0383568	0.686688	0.999464	0.67504	0.988947
ZNF398	-0.0355377	0.69045	0.999464	0.67521	0.988947
BICRAL	0.0387096	0.656996	0.999464	0.6753	0.988947
SLX4	-0.0341722	0.697285	0.999464	0.67536	0.988947
NELL2	0.0442189	0.628654	0.999464	0.67541	0.988947
KLHDC3	-0.0427286	0.697806	0.999464	0.67551	0.988947
BECN1	0.0477336	0.670215	0.999464	0.6756	0.988947
RAVER2	-0.0430482	0.609701	0.999464	0.67565	0.988947
ARHGAP30	-0.0313884	0.709782	0.999464	0.67605	0.988947
CEP162	0.0383888	0.638673	0.999464	0.67606	0.988947
GTDC1	-0.0325764	0.701363	0.999464	0.67606	0.988947
VPS50	-0.044857	0.652768	0.999464	0.67609	0.988947
FARS2	0.038007	0.673891	0.999464	0.67609	0.988947
PRDM1	0.0419833	0.622354	0.999464	0.67628	0.988947
FBXO2	0.0314772	0.737299	0.999464	0.67649	0.988947
NSDHL	-0.0315959	0.713974	0.999464	0.6765	0.988947
PEX3	-0.0409984	0.679443	0.999464	0.67655	0.988947
CFTR	0.0415526	0.620954	0.999464	0.67686	0.988947
CRIP2	-0.0446832	0.695784	0.999464	0.67689	0.988947
APOH	0.0326516	0.69968	0.999464	0.67701	0.988947
NOS2	-0.0277199	0.738054	0.999464	0.67701	0.988947
ARMC7	-0.0393668	0.680262	0.999464	0.6771	0.988947
ZNF317	-0.0415438	0.660757	0.999464	0.67713	0.988947
PRTG	-0.0336552	0.697298	0.999464	0.67716	0.988947
MPP2	0.0336526	0.709466	0.999464	0.67728	0.988947
CRISPLD2	-0.0325587	0.703577	0.999464	0.67734	0.988947
SUGP1	0.0272634	0.764685	0.999464	0.67735	0.988947
TMEM106C	-0.0369553	0.701502	0.999464	0.67738	0.988947
CPNE5	0.0430714	0.676914	0.999464	0.67741	0.988947
CLN6	0.0420711	0.646822	0.999464	0.67754	0.988947
NDUFA12	0.0422098	0.672045	0.999464	0.67767	0.988947
KLHL26	0.035501	0.717886	0.999464	0.67768	0.988947
DAZAP2	-0.0480096	0.651332	0.999464	0.67781	0.988947
WASHC3	-0.0356294	0.710453	0.999464	0.67797	0.988947
ATP5MC2	0.0392624	0.682444	0.999464	0.67798	0.988947
EYA4	-0.0375323	0.708019	0.999464	0.67799	0.988947
DTYMK	-0.0318837	0.732908	0.999464	0.67806	0.988947
PRKACB	0.048018	0.647621	0.999464	0.67818	0.988947
VSIG10L2	-0.0320655	0.734851	0.999464	0.67838	0.988947
MSRB1	0.0419309	0.691469	0.999464	0.6784	0.988947
DCTD	-0.04086	0.686483	0.999464	0.67842	0.988947
USP45	0.0286964	0.72475	0.999464	0.67854	0.988947
ENDOU	0.0335237	0.689974	0.999464	0.67863	0.988947
SHISAL2A	0.0403744	0.662864	0.999464	0.67865	0.988947
PDE10A	-0.042491	0.654972	0.999464	0.6787	0.988947
DZIP3	-0.0317653	0.712508	0.999464	0.67884	0.988947
RUBCNL	0.033705	0.690479	0.999464	0.6789	0.988947
PPP1R3A	-0.0313374	0.702481	0.999464	0.67892	0.988947
MRGPRF	0.0310651	0.727767	0.999464	0.67892	0.988947
EXOSC5	-0.0382436	0.692978	0.999464	0.67905	0.988947
CALML5	0.0286703	0.746089	0.999464	0.67906	0.988947
ADGRG2	-0.02984	0.720689	0.999464	0.67915	0.988947
G3BP2	0.0450545	0.697215	0.999464	0.67926	0.988947
HSCB	-0.031444	0.717323	0.999464	0.67954	0.988947
MBD3	0.0470124	0.652744	0.999464	0.6796	0.988947
KDM5B	0.0390569	0.645644	0.999464	0.67976	0.988947
MCTP2	-0.0380333	0.656668	0.999464	0.67976	0.988947
XPNPEP2	0.0297463	0.717839	0.999464	0.67989	0.988947
FAM118A	0.0384207	0.698591	0.999464	0.67995	0.988947
RGS10	-0.0385556	0.71067	0.999464	0.68021	0.988947
RPH3A	0.030426	0.724129	0.999464	0.68036	0.988947
NKX3-2	0.0321311	0.737793	0.999464	0.68042	0.988947
CNDP2	-0.0342022	0.716697	0.999464	0.68043	0.988947
MYH10	0.0430487	0.650739	0.999464	0.68056	0.988947
RPL14	0.0442077	0.670554	0.999464	0.68073	0.988947
CATIP	-0.0348217	0.702191	0.999464	0.68074	0.988947
RND1	-0.0589688	0.648916	0.999464	0.68076	0.988947
SRSF12	-0.0584332	0.633417	0.999464	0.68079	0.988947
KCTD2	-0.0507773	0.665278	0.999464	0.68084	0.988947
CMKLR1	-0.0348835	0.700512	0.999464	0.68086	0.988947
NBR1	-0.0277417	0.743122	0.999464	0.68094	0.988947
ERCC6L2	-0.0345762	0.673409	0.999464	0.68099	0.988947
UHRF1	-0.0397142	0.676211	0.999464	0.68109	0.988947
MASP1	-0.0306843	0.718928	0.999464	0.68112	0.988947
IGFBP3	-0.0384862	0.69529	0.999464	0.68114	0.988947
CD63	-0.0322154	0.719182	0.999464	0.68118	0.988947
FASTKD2	-0.0300002	0.719252	0.999464	0.68121	0.988947
POPDC2	0.0271593	0.750963	0.999464	0.68127	0.988947
CTR9	-0.0389225	0.663953	0.999464	0.68129	0.988947
GAS2L1	0.0254629	0.778044	0.999464	0.6813	0.988947
NDRG3	-0.032823	0.748325	0.999464	0.68135	0.988947
PTBP1	-0.0343099	0.709877	0.999464	0.6814	0.988947
COL4A2	0.0315082	0.703828	0.999464	0.68146	0.988947
LEP	0.035653	0.691853	0.999464	0.68164	0.988947
CC2D2B	0.0308048	0.706366	0.999464	0.68176	0.988947
POGLUT3	-0.0341197	0.704476	0.999464	0.68187	0.988947
SCML2	-0.0366057	0.686484	0.999464	0.6819	0.988947
ZDHHC12	-0.0322335	0.71903	0.999464	0.68195	0.988947
ADGRA3	-0.0377051	0.660616	0.999464	0.68196	0.988947
CAMSAP2	-0.035632	0.681595	0.999464	0.68202	0.988947
VIPR1	0.0339207	0.70612	0.999464	0.68214	0.988947
GCM1	0.036001	0.677337	0.999464	0.68218	0.988947
FAM83G	0.0265744	0.764984	0.999464	0.68225	0.988947
KCNF1	0.0369021	0.705903	0.999464	0.68226	0.988947
MGAT4B	0.0295672	0.748534	0.999464	0.68231	0.988947
TUBGCP3	-0.0345914	0.70174	0.999464	0.68242	0.988947
GNA13	0.0515328	0.649849	0.999464	0.68251	0.988947
HOXD9	0.0404942	0.681701	0.999464	0.68251	0.988947
C3orf14	-0.0344339	0.71486	0.999464	0.68258	0.988947
GAK	-0.027698	0.759132	0.999464	0.68259	0.988947
DPEP1	-0.0272315	0.752991	0.999464	0.68261	0.988947
ESM1	0.0364897	0.688647	0.999464	0.68263	0.988947
THNSL1	-0.0355278	0.6791	0.999464	0.68265	0.988947
C1QTNF1	0.0330654	0.713201	0.999464	0.68272	0.988947
CYP4X1	0.0304168	0.729178	0.999464	0.68273	0.988947
PPIE	0.0574899	0.649195	0.999464	0.68283	0.988947
ERLIN1	0.0433324	0.675067	0.999464	0.68292	0.988947
NECAP1	0.045117	0.665892	0.999464	0.68294	0.988947
AMPD3	-0.038747	0.661617	0.999464	0.68308	0.988947
SDHAF1	0.0321163	0.735595	0.999464	0.68314	0.988947
CLPX	0.0414862	0.668418	0.999464	0.68317	0.988947
MARCHF8	-0.0354474	0.691196	0.999464	0.68326	0.988947
SDHAF3	-0.0399853	0.678329	0.999464	0.68341	0.988947
HAS1	0.0383228	0.684282	0.999464	0.68352	0.988947
TEKT1	0.0309108	0.728032	0.999464	0.68353	0.988947
HEATR5B	0.0368707	0.663105	0.999464	0.6836	0.988947
THAP6	0.039964	0.69152	0.999464	0.6836	0.988947
GJC1	0.0472833	0.652661	0.999464	0.68374	0.988947
LARP1B	0.0376975	0.675154	0.999464	0.68374	0.988947
TLR7	-0.0585655	0.514786	0.999464	0.68386	0.988947
MSMO1	-0.0343788	0.700052	0.999464	0.68391	0.988947
SSTR2	0.0441366	0.656404	0.999464	0.68392	0.988947
SNRNP48	0.038644	0.676486	0.999464	0.68393	0.988947
GATA3	-0.0454086	0.667334	0.999464	0.68401	0.988947
TRMT6	-0.0325363	0.703772	0.999464	0.6841	0.988947
CCDC18	-0.0276612	0.742077	0.999464	0.68411	0.988947
CCDC6	-0.0466192	0.671803	0.999464	0.68423	0.988947
ARSB	-0.0346154	0.686903	0.999464	0.68437	0.988947
DAPP1	-0.0369625	0.704104	0.999464	0.68439	0.988947
SDCBP	-0.0432149	0.655464	0.999464	0.68465	0.988947
PTPN23	-0.0405383	0.643158	0.999464	0.6847	0.988947
RSPH14	-0.0301813	0.734207	0.999464	0.68472	0.988947
GRIN1	-0.0532986	0.675741	0.999464	0.68477	0.988947
DCSTAMP	-0.0275931	0.737488	0.999464	0.68478	0.988947
SNTB2	-0.0387392	0.706373	0.999464	0.68482	0.988947
IFIH1	-0.0278943	0.736466	0.999464	0.68484	0.988947
MOV10L1	0.030085	0.723235	0.999464	0.68489	0.988947
CBFA2T2	-0.0419102	0.669698	0.999464	0.68498	0.988947
PEX19	0.0405199	0.667226	0.999464	0.68506	0.988947
FAM86B2	-0.0282099	0.744417	0.999464	0.68516	0.988947
PLA2G3	-0.0265504	0.753792	0.999464	0.68535	0.988947
FAM217A	-0.0339052	0.702869	0.999464	0.68544	0.988947
SCX	-0.0518035	0.67018	0.999464	0.68553	0.988947
TRMT12	0.0334895	0.711941	0.999464	0.68562	0.988947
CNOT4	-0.0507349	0.646722	0.999464	0.68574	0.988947
GCHFR	-0.0638244	0.625075	0.999464	0.68601	0.988947
LIPK	-0.0476729	0.591616	0.999464	0.68606	0.988947
NOP16	0.0386509	0.689876	0.999464	0.68616	0.988947
PLAT	0.0294066	0.730171	0.999464	0.68623	0.988947
STOX1	-0.0307474	0.720344	0.999464	0.68633	0.988947
CFAP73	-0.0323684	0.708337	0.999464	0.68648	0.988947
ASPH	-0.0290618	0.728595	0.999464	0.68649	0.988947
ANKRD50	-0.0424407	0.651014	0.999464	0.68656	0.988947
ETV3	-0.034685	0.692969	0.999464	0.68662	0.988947
TMEM67	-0.0269404	0.74601	0.999464	0.68663	0.988947
CCAR2	-0.0370529	0.664977	0.999464	0.68664	0.988947
ATG9A	0.039729	0.678877	0.999464	0.68669	0.988947
AMH	-0.0279828	0.757696	0.999464	0.68673	0.988947
LIPT1	-0.0363039	0.680581	0.999464	0.68686	0.988947
KRT27	-0.0374552	0.673451	0.999464	0.687	0.988947
MOCS2	-0.0357407	0.686433	0.999464	0.68708	0.988947
TMEM270	-0.0282788	0.758159	0.999464	0.68719	0.988947
RYR2	0.0351731	0.677732	0.999464	0.68734	0.988947
PAIP2B	-0.0467007	0.698953	0.999464	0.68735	0.988947
TRPM5	-0.0261675	0.764955	0.999464	0.68737	0.988947
PIM2	0.0372679	0.708596	0.999464	0.6874	0.988947
CTNNBL1	-0.0413633	0.682828	0.999464	0.68743	0.988947
ATXN1	0.033555	0.71254	0.999464	0.68761	0.988947
YIPF7	-0.0359707	0.673074	0.999464	0.68764	0.988947
HMGN1	-0.0510312	0.655137	0.999464	0.68769	0.988947
SLC22A3	-0.0334674	0.706528	0.999464	0.68776	0.988947
APOOL	0.0333454	0.705354	0.999464	0.68788	0.988947
RFFL	0.0293398	0.736476	0.999464	0.68788	0.988947
ADGRA2	0.0347152	0.688252	0.999464	0.68789	0.988947
TMEM79	-0.0329846	0.703043	0.999464	0.68793	0.988947
TM9SF1	-0.040269	0.683376	0.999464	0.68803	0.988947
SLC38A1	-0.0176458	0.841445	0.999464	0.68816	0.988947
NINJ1	-0.0457442	0.654681	0.999464	0.68825	0.988947
SETBP1	0.03342	0.695062	0.999464	0.68837	0.988947
CCDC74A	-0.0447563	0.6216	0.999464	0.6884	0.988947
TAS2R41	-0.0349159	0.708603	0.999464	0.68843	0.988947
NEPRO	-0.0303756	0.719707	0.999464	0.68853	0.988947
PCDHGC5	0.0303663	0.722693	0.999464	0.68865	0.988947
CLCN3	0.0469539	0.658516	0.999464	0.68866	0.988947
GPALPP1	0.0364965	0.688592	0.999464	0.68872	0.988947
VIPAS39	0.0369598	0.689846	0.999464	0.68876	0.988947
FGF19	0.0353583	0.686176	0.999464	0.68883	0.988947
DDIT4	0.0439281	0.669205	0.999464	0.68891	0.988947
FOXF2	-0.0431593	0.668253	0.999464	0.68937	0.988947
LRRD1	0.0454021	0.608001	0.999464	0.68947	0.988947
LY6G6C	-0.0460492	0.685029	0.999464	0.68948	0.988947
BBS4	0.033575	0.700144	0.999464	0.68951	0.988947
LLGL2	0.0318276	0.70892	0.999464	0.68963	0.988947
MS4A13	0.0240828	0.789787	0.999464	0.68972	0.988947
GRK5	0.03464	0.7096	0.999464	0.68974	0.988947
C1orf52	0.0362642	0.714757	0.999464	0.68984	0.988947
POU5F1	0.0355775	0.705818	0.999464	0.68985	0.988947
SLF2	-0.0203819	0.805122	0.999464	0.68988	0.988947
CHRNG	-0.0348758	0.679226	0.999464	0.68992	0.988947
EFS	0.029992	0.728882	0.999464	0.69009	0.988947
IARS2	-0.0325161	0.699849	0.999464	0.6901	0.988947
DUSP1	0.0454096	0.660429	0.999464	0.69029	0.988947
CCSER2	0.0306877	0.717922	0.999464	0.69032	0.988947
PTGDR2	0.0550832	0.550144	0.999464	0.69035	0.988947
SPSB4	0.0451648	0.692668	0.999464	0.69035	0.988947
MMEL1	-0.0324027	0.705964	0.999464	0.69037	0.988947
FHL3	-0.0507274	0.657061	0.999464	0.69041	0.988947
NRSN1	0.0389647	0.683352	0.999464	0.69047	0.988947
VAC14	0.0329596	0.705384	0.999464	0.69047	0.988947
FABP5	-0.0349965	0.725627	0.999464	0.69048	0.988947
CHST4	0.0325436	0.70683	0.999464	0.69056	0.988947
NDE1	0.0369023	0.691567	0.999464	0.69057	0.988947
DHH	0.053408	0.653603	0.999464	0.69059	0.988947
DMD	0.0291531	0.735232	0.999464	0.69063	0.988947
SLC25A45	-0.0348049	0.69537	0.999464	0.69066	0.988947
FUT9	-0.0459214	0.699657	0.999464	0.69081	0.988947
CFD	0.0360166	0.717962	0.999464	0.69081	0.988947
MYL3	-0.0362819	0.731328	0.999464	0.69086	0.988947
CNR1	-0.0455103	0.690436	0.999464	0.6909	0.988947
IFNG	-0.0283436	0.748885	0.999464	0.6909	0.988947
FOSL2	0.0476665	0.690917	0.999464	0.69094	0.988947
KLHDC8A	0.0373463	0.701178	0.999464	0.69102	0.988947
GPX2	-0.0436829	0.682676	0.999464	0.69124	0.988947
ALPK2	0.0368913	0.661798	0.999464	0.69127	0.988947
TNFRSF4	0.0672621	0.467335	0.999464	0.69133	0.988947
IDH1	0.0388693	0.678685	0.999464	0.6914	0.988947
FBXO21	0.0386622	0.70399	0.999464	0.69141	0.988947
FANCD2	-0.0315911	0.701149	0.999464	0.69146	0.988947
GPR89B	0.0431299	0.691622	0.999464	0.69149	0.988947
GPR89A	0.0431299	0.691622	0.999464	0.69149	0.988947
CORO1B	-0.036517	0.689654	0.999464	0.69156	0.988947
NPHS2	0.0328916	0.724799	0.999464	0.69156	0.988947
ARL2	0.0551117	0.670514	0.999464	0.69216	0.988947
ADI1	-0.0371788	0.7038	0.999464	0.6922	0.988947
WIPF2	0.0383257	0.685591	0.999464	0.69224	0.988947
PRRG4	-0.0370534	0.677965	0.999464	0.69226	0.988947
SLC35G6	-0.0477221	0.674222	0.999464	0.69229	0.988947
VRTN	0.032916	0.713338	0.999464	0.69229	0.988947
DOP1A	-0.0342842	0.686509	0.999464	0.69234	0.988947
TRAPPC6A	0.0391885	0.692867	0.999464	0.6925	0.988947
BATF3	0.0459378	0.672656	0.999464	0.69261	0.988947
B9D1	-0.0354599	0.72082	0.999464	0.6927	0.988947
LRIT3	0.0360064	0.667224	0.999464	0.69284	0.988947
TIMM10B	0.050117	0.678099	0.999464	0.69286	0.988947
SH2B3	-0.0358775	0.699716	0.999464	0.6929	0.988947
OSTF1	0.0512174	0.656082	0.999464	0.69291	0.988947
PFKFB3	-0.0308503	0.726491	0.999464	0.69301	0.988947
LSS	-0.0348968	0.692323	0.999464	0.69306	0.988947
NOSIP	0.0390426	0.708695	0.999464	0.69312	0.988947
DRD5	0.0331665	0.724927	0.999464	0.69312	0.988947
ASB2	-0.0313123	0.721528	0.999464	0.69315	0.988947
NME6	0.0402239	0.698741	0.999464	0.69321	0.988947
RARG	-0.038568	0.721272	0.999464	0.6933	0.988947
PGLYRP2	-0.0302799	0.734387	0.999464	0.69331	0.988947
COL3A1	-0.0300765	0.720453	0.999464	0.69334	0.988947
NPM1	0.0498757	0.666638	0.999464	0.69337	0.988947
ERN1	0.0325389	0.700667	0.999464	0.69338	0.988947
KCTD20	0.0329387	0.706631	0.999464	0.69357	0.988947
GTF2A1L	0.0331057	0.702004	0.999464	0.69382	0.988947
NCAPG	0.0325076	0.695892	0.999464	0.69383	0.988947
ZNF711	-0.0330851	0.732705	0.999464	0.69383	0.988947
ARL16	0.0315496	0.732294	0.999464	0.69386	0.988947
MBP	-0.0312977	0.730041	0.999464	0.69399	0.988947
TST	0.0299539	0.744314	0.999464	0.69403	0.988947
PRMT3	-0.031408	0.711591	0.999464	0.69413	0.988947
RXYLT1	0.0357713	0.693268	0.999464	0.6943	0.988947
DYRK3	-0.0393128	0.663357	0.999464	0.69436	0.988947
GCSH	0.0382994	0.708094	0.999464	0.6944	0.988947
NEK3	0.0320071	0.710417	0.999464	0.6944	0.988947
PHYH	-0.03053	0.733305	0.999464	0.69448	0.988947
IL9	-0.0245183	0.78103	0.999464	0.69454	0.988947
CAPN6	-0.044463	0.657231	0.999464	0.69459	0.988947
DCPS	0.0335485	0.706961	0.999464	0.69463	0.988947
WDR86	0.0325019	0.72566	0.999464	0.69466	0.988947
UNC13D	-0.0271015	0.751475	0.999464	0.69483	0.988947
MARS2	-0.0273837	0.750757	0.999464	0.6949	0.988947
C6orf132	-0.0479767	0.660908	0.999464	0.69495	0.988947
GUCY2D	0.025307	0.773319	0.999464	0.69505	0.988947
ARHGAP31	0.0298384	0.716086	0.999464	0.69511	0.988947
LARP1	0.0323248	0.707673	0.999464	0.69522	0.988947
EPAS1	0.0309814	0.717312	0.999464	0.69534	0.988947
ZNF638	0.0288597	0.7378	0.999464	0.69543	0.988947
KCNJ4	0.0431994	0.694641	0.999464	0.69555	0.988947
TMX4	-0.0358956	0.695887	0.999464	0.69557	0.988947
HIP1R	0.029456	0.72506	0.999464	0.69557	0.988947
B3GNT10	-0.0284703	0.744952	0.999464	0.69559	0.988947
IL20	0.0339907	0.701037	0.999464	0.6956	0.988947
GNL2	0.0319506	0.704824	0.999464	0.69578	0.988947
CCNB2	0.0308176	0.729852	0.999464	0.69579	0.988947
PKN3	0.030528	0.722257	0.999464	0.69583	0.988947
CHCHD10	0.037252	0.725911	0.999464	0.69584	0.988947
C19orf53	0.0328015	0.738533	0.999464	0.69602	0.988947
RAD17	0.0310104	0.713123	0.999464	0.69607	0.988947
ZNF445	-0.0351975	0.688666	0.999464	0.69615	0.988947
KPNA7	0.0306974	0.736077	0.999464	0.69619	0.988947
C19orf44	0.0277285	0.753228	0.999464	0.69622	0.988947
CHRNB4	0.03293	0.71103	0.999464	0.69626	0.988947
PDZD9	-0.0347953	0.690916	0.999464	0.69629	0.988947
WDR31	-0.0248235	0.771765	0.999464	0.69636	0.988947
ZCCHC2	-0.0334436	0.699109	0.999464	0.69653	0.988947
VPS26C	0.0405648	0.678253	0.999464	0.69654	0.988947
SERPINB5	0.0335661	0.705703	0.999464	0.6966	0.988947
EVX1	-0.0414535	0.664312	0.999464	0.69671	0.988947
TMC2	-0.0304441	0.728945	0.999464	0.6968	0.988947
NKX2-3	-0.0390059	0.702959	0.999464	0.69686	0.988947
ZMAT5	-0.0441284	0.669443	0.999464	0.69694	0.988947
USH1C	-0.031463	0.707156	0.999464	0.69695	0.988947
B3GALT4	0.0306164	0.744232	0.999464	0.697	0.988947
DHX9	0.0254801	0.769257	0.999464	0.69728	0.988947
CDH16	-0.0302777	0.717712	0.999464	0.69737	0.988947
CCDC112	-0.0328257	0.712995	0.999464	0.69738	0.988947
INSIG2	0.0402308	0.697147	0.999464	0.69739	0.988947
FANCL	0.0325683	0.708722	0.999464	0.69752	0.988947
LRRC32	0.0294394	0.737558	0.999464	0.69763	0.988947
UGGT1	0.0325616	0.695411	0.999464	0.69775	0.988947
PPP4R3A	-0.0492153	0.670796	0.999464	0.69786	0.988947
PLD4	-0.0265616	0.763299	0.999464	0.69799	0.988947
MPC1	-0.049459	0.665117	0.999464	0.69804	0.988947
SDK2	0.033545	0.6961	0.999464	0.69812	0.988947
EPHX1	0.0269847	0.756048	0.999464	0.69838	0.988947
NIBAN1	0.0295269	0.73101	0.999464	0.69844	0.988947
EXOG	-0.0353877	0.696395	0.999464	0.69845	0.988947
NAA38	-0.0455226	0.679095	0.999464	0.69847	0.988947
SNX20	-0.0299491	0.745397	0.999464	0.69849	0.988947
PTCD1	-0.02725	0.755532	0.999464	0.69865	0.988947
UBA2	-0.0372449	0.710155	0.999464	0.69867	0.988947
CLU	-0.0351876	0.696849	0.999464	0.69868	0.988947
SLC44A3	-0.031184	0.715543	0.999464	0.6987	0.988947
HSPG2	0.0263488	0.746468	0.999464	0.69871	0.988947
UBTF	0.0435114	0.697907	0.999464	0.69872	0.988947
EEF1AKMT1	-0.0337587	0.705209	0.999464	0.69875	0.988947
SLC11A1	-0.0255712	0.763424	0.999464	0.69881	0.988947
ABCC9	-0.0330215	0.719173	0.999464	0.69884	0.988947
LAMB3	-0.0292912	0.718391	0.999464	0.69887	0.988947
MBIP	0.0307053	0.729769	0.999464	0.69897	0.988947
LRRC45	0.0253004	0.760189	0.999464	0.69899	0.988947
AOAH	0.0646858	0.464673	0.999464	0.69935	0.989137
NSUN5	0.0310261	0.726024	0.999464	0.69956	0.989137
GEMIN7	-0.0369254	0.699104	0.999464	0.69969	0.989137
NBEAL1	0.0305689	0.712262	0.999464	0.6997	0.989137
CCDC114	-0.0443323	0.620668	0.999464	0.69975	0.989137
TMEM86A	0.036961	0.688577	0.999464	0.69977	0.989137
PLVAP	0.0325742	0.716187	0.999464	0.69977	0.989137
CMPK1	0.0353929	0.718709	0.999464	0.69995	0.989137
SLK	-0.0309178	0.717867	0.999464	0.70005	0.989137
PRKCH	-0.042673	0.658021	0.999464	0.70009	0.989137
FKBPL	-0.0268695	0.764281	0.999464	0.70011	0.989137
NPNT	-0.0322445	0.702236	0.999464	0.70024	0.989137
CLN8	-0.0338824	0.721637	0.999464	0.70032	0.989137
KLHDC8B	-0.0468749	0.641589	0.999464	0.70035	0.989137
EPPIN	0.0313904	0.741358	0.999464	0.70039	0.989137
ACAD10	-0.0422577	0.652421	0.999464	0.70058	0.989137
GGPS1	0.0413343	0.703851	0.999464	0.70062	0.989137
GLIS1	0.0271876	0.765321	0.999464	0.70064	0.989137
HYAL1	0.0272734	0.750838	0.999464	0.70066	0.989137
AKAP7	0.0288226	0.733483	0.999464	0.70067	0.989137
ABLIM1	-0.0319064	0.710265	0.999464	0.70075	0.989137
FGF10	0.0575716	0.64612	0.999464	0.7008	0.989137
ZNRF2	0.0464551	0.696335	0.999464	0.70081	0.989137
CCDC63	-0.0287324	0.741738	0.999464	0.70093	0.989137
SYCP2L	-0.0252738	0.760434	0.999464	0.701	0.989137
ANKRD23	-0.0291432	0.744006	0.999464	0.70105	0.989137
BCL11B	0.0420809	0.682351	0.999464	0.70108	0.989137
PIGS	0.0362051	0.674467	0.999464	0.70115	0.989137
GLIPR1L1	0.0413441	0.658061	0.999464	0.7012	0.989137
SREK1IP1	0.0440174	0.685606	0.999464	0.7013	0.989178
TIAM1	0.0314502	0.714226	0.999464	0.70145	0.989288
SGCB	0.0434198	0.679418	0.999464	0.70177	0.989471
TAF6L	-0.0401009	0.67745	0.999464	0.70179	0.989471
HOOK3	-0.0385018	0.705161	0.999464	0.7018	0.989471
GGT5	0.0261803	0.765719	0.999464	0.70208	0.989471
EDIL3	-0.0361484	0.718324	0.999464	0.70218	0.989471
PSMD3	0.0443539	0.672911	0.999464	0.7022	0.989471
MAPK7	-0.0323752	0.706202	0.999464	0.70222	0.989471
MYCN	-0.0376378	0.693587	0.999464	0.70242	0.989471
JOSD2	-0.0447936	0.685778	0.999464	0.70252	0.989471
MED23	0.0263257	0.785832	0.999464	0.70266	0.989471
CACYBP	-0.0380846	0.702507	0.999464	0.70271	0.989471
AARSD1	0.0289827	0.741484	0.999464	0.70272	0.989471
ITM2A	0.0540824	0.649514	0.999464	0.70275	0.989471
WDR25	-0.0317832	0.707298	0.999464	0.70275	0.989471
SCRT2	-0.0477379	0.676109	0.999464	0.70277	0.989471
KEAP1	0.0403354	0.702648	0.999464	0.70277	0.989471
SHD	0.0295733	0.765696	0.999464	0.70286	0.989471
WASF2	0.0321971	0.725901	0.999464	0.70298	0.989471
APOF	0.0287163	0.766915	0.999464	0.70306	0.989471
KLF17	0.0326984	0.726351	0.999464	0.7032	0.989471
MAN1C1	-0.0335595	0.703551	0.999464	0.70329	0.989471
SELENBP1	-0.0260012	0.762105	0.999464	0.70329	0.989471
RNF31	-0.0313309	0.707355	0.999464	0.70331	0.989471
LRRN3	0.034127	0.691094	0.999464	0.70345	0.989471
C4orf19	-0.0288487	0.736959	0.999464	0.7035	0.989471
EPSTI1	-0.0277941	0.754532	0.999464	0.70376	0.989471
CABLES2	-0.0309193	0.749604	0.999464	0.70377	0.989471
NISCH	0.0343317	0.686097	0.999464	0.70393	0.989471
GIPC1	-0.0428119	0.702534	0.999464	0.70393	0.989471
GRK3	-0.0313177	0.725641	0.999464	0.70397	0.989471
GRIFIN	0.0318953	0.747892	0.999464	0.70397	0.989471
MED9	0.0401004	0.707468	0.999464	0.70404	0.989471
CATSPER4	-0.0265546	0.752053	0.999464	0.70409	0.989471
CCDC28B	0.0419719	0.69614	0.999464	0.70419	0.989471
SLC44A4	-0.0265762	0.751858	0.999464	0.70422	0.989471
PCSK2	-0.0402674	0.681932	0.999464	0.70423	0.989471
TLCD3A	0.0272666	0.755387	0.999464	0.70426	0.989471
ITFG2	-0.0330351	0.714564	0.999464	0.70443	0.989471
ARRDC2	0.050016	0.595533	0.999464	0.70448	0.989471
CEP70	0.028751	0.741576	0.999464	0.70462	0.989471
RYR1	0.0283642	0.734864	0.999464	0.70465	0.989471
MPP6	-0.0417008	0.698007	0.999464	0.7047	0.989471
TBC1D5	0.0367459	0.676908	0.999464	0.70472	0.989471
HDHD3	-0.0306806	0.737271	0.999464	0.7051	0.989471
SEPTIN3	-0.0259647	0.766724	0.999464	0.70511	0.989471
FCGR2B	-0.0263278	0.782895	0.999464	0.70525	0.989471
ARAF	-0.0341737	0.71813	0.999464	0.70529	0.989471
ZNF541	-0.0275072	0.76169	0.999464	0.7053	0.989471
IL11RA	-0.0306487	0.721204	0.999464	0.70531	0.989471
MTREX	-0.0333354	0.736916	0.999464	0.70554	0.989471
ADAM7	-0.0260706	0.759789	0.999464	0.70573	0.989471
PHLDB2	0.0268767	0.749145	0.999464	0.70576	0.989471
HSPBAP1	0.0285816	0.735629	0.999464	0.70579	0.989471
PPM1D	0.0310629	0.725712	0.999464	0.7058	0.989471
DNM3	0.0411056	0.675679	0.999464	0.70582	0.989471
LRAT	-0.0334624	0.708792	0.999464	0.70589	0.989471
ZFPM2	-0.0318864	0.714554	0.999464	0.70598	0.989471
GNA15	-0.0386733	0.69109	0.999464	0.70603	0.989471
NFAT5	-0.0312074	0.718349	0.999464	0.70609	0.989471
NAF1	0.0334245	0.724057	0.999464	0.70609	0.989471
REG4	-0.0315448	0.732332	0.999464	0.7061	0.989471
NR2E1	0.0351377	0.719364	0.999464	0.70616	0.989471
E2F8	0.0303529	0.720871	0.999464	0.70625	0.989471
PSMD6	-0.0280199	0.755459	0.999464	0.70633	0.989471
MORN2	0.036602	0.697753	0.999464	0.70641	0.989471
CRACR2B	-0.026423	0.768086	0.999464	0.70643	0.989471
FSTL4	-0.0280354	0.736941	0.999464	0.70646	0.989471
IQCB1	0.0269547	0.757203	0.999464	0.70648	0.989471
UBE3D	-0.0301578	0.72941	0.999464	0.70652	0.989471
HCRTR1	-0.0360877	0.699287	0.999464	0.70662	0.989481
TANK	0.0282476	0.750658	0.999464	0.70667	0.989481
CCDC152	-0.031125	0.716058	0.999464	0.70679	0.989549
PDCD4	0.0414301	0.682343	0.999464	0.70707	0.989577
FBXL19	0.0452812	0.688124	0.999464	0.70707	0.989577
KDM6B	0.0307889	0.738512	0.999464	0.70708	0.989577
CCDC110	0.0256898	0.762359	0.999464	0.70714	0.989577
TET1	-0.0311843	0.721596	0.999464	0.70718	0.989577
GPBP1L1	0.031914	0.724936	0.999464	0.70724	0.989577
HINT3	0.0283065	0.756942	0.999464	0.70757	0.989604
KIAA1549L	-0.0276008	0.738276	0.999464	0.70763	0.989604
MTCH1	-0.0422664	0.722552	0.999464	0.70766	0.989604
C20orf85	-0.0317541	0.727343	0.999464	0.7077	0.989604
ENO3	-0.0423751	0.701922	0.999464	0.70789	0.989604
GPHB5	-0.0342057	0.739423	0.999464	0.70791	0.989604
CNTN5	0.0344108	0.698651	0.999464	0.70799	0.989604
C19orf81	-0.0289111	0.746955	0.999464	0.70799	0.989604
CR2	0.0294492	0.73553	0.999464	0.70802	0.989604
RAPGEF1	-0.0323224	0.703581	0.999464	0.70818	0.989604
SLC30A7	-0.0299233	0.763004	0.999464	0.70828	0.989604
PUS7	0.0266109	0.764671	0.999464	0.70828	0.989604
CDK5RAP2	-0.0278556	0.730801	0.999464	0.7083	0.989604
TLCD1	0.0283115	0.759876	0.999464	0.7083	0.989604
B3GNT4	0.036806	0.703972	0.999464	0.70838	0.989604
PMS2	0.0264792	0.752734	0.999464	0.70843	0.989604
SYT17	-0.0413923	0.681083	0.999464	0.70861	0.989604
NDST3	0.0389529	0.693197	0.999464	0.70862	0.989604
TYRO3	0.0327337	0.69999	0.999464	0.70862	0.989604
DNHD1	0.0309665	0.721438	0.999464	0.70871	0.98963
OR5K4	0.0334971	0.725872	0.999464	0.7088	0.989656
HMGCS2	0.0307336	0.738965	0.999464	0.70897	0.989763
REPS2	0.0306717	0.724983	0.999464	0.70909	0.989763
NSD3	0.0292658	0.728613	0.999464	0.70913	0.989763
STIP1	0.0364674	0.688828	0.999464	0.70926	0.989763
SS18L1	0.0360168	0.7011	0.999464	0.70927	0.989763
CCDC157	-0.0265475	0.752966	0.999464	0.70933	0.989763
RUSC1	0.0310646	0.729863	0.999464	0.70941	0.989763
CENPK	-0.0305286	0.731265	0.999464	0.70945	0.989763
PARD3B	0.0322997	0.704801	0.999464	0.70998	0.99008
TRIM41	0.039185	0.717	0.999464	0.71012	0.99008
CCDC83	0.025031	0.765855	0.999464	0.71043	0.99008
TMEM26	0.030354	0.718939	0.999464	0.7105	0.99008
RARRES2	-0.0316282	0.719878	0.999464	0.71051	0.99008
IL6ST	0.0319667	0.710766	0.999464	0.71055	0.99008
EVI2A	0.0256312	0.762056	0.999464	0.71059	0.99008
MYO1H	-0.0259741	0.758135	0.999464	0.71061	0.99008
ADD2	0.0333321	0.708766	0.999464	0.71065	0.99008
ADAM22	-0.0306399	0.725257	0.999464	0.71103	0.99008
CHSY3	0.0308548	0.746733	0.999464	0.71103	0.99008
OR13J1	-0.0345172	0.711783	0.999464	0.71108	0.99008
DACT2	-0.0275885	0.756292	0.999464	0.71111	0.99008
SLC38A2	0.0327555	0.712494	0.999464	0.7112	0.99008
PDE9A	0.0286213	0.748436	0.999464	0.71123	0.99008
COLGALT2	-0.0362319	0.68118	0.999464	0.71133	0.99008
C12orf40	-0.0317761	0.722853	0.999464	0.71138	0.99008
CAPN11	-0.0274163	0.75684	0.999464	0.71138	0.99008
DNAJC1	0.0336031	0.708746	0.999464	0.71148	0.99008
CFAP20DC	-0.0295272	0.729107	0.999464	0.71149	0.99008
MYL6	-0.0311618	0.75468	0.999464	0.71156	0.99008
MMP21	0.0286675	0.755942	0.999464	0.71159	0.99008
FCHO1	-0.0362104	0.693353	0.999464	0.71184	0.99008
FAM161A	0.0267721	0.747543	0.999464	0.71194	0.99008
RSPO2	-0.0403262	0.727679	0.999464	0.71195	0.99008
SETDB1	-0.0300742	0.733108	0.999464	0.71198	0.99008
C1orf141	-0.0269903	0.756892	0.999464	0.71202	0.99008
PLBD2	-0.0270442	0.746774	0.999464	0.71209	0.99008
PCSK1	0.0332103	0.700044	0.999464	0.71223	0.99008
DNAH9	0.0269712	0.747434	0.999464	0.71234	0.99008
CD200	0.0276618	0.763278	0.999464	0.71236	0.99008
CMTM5	0.0370015	0.705148	0.999464	0.71238	0.99008
LYN	0.0370542	0.711573	0.999464	0.71243	0.99008
TMEM38B	-0.0282907	0.748391	0.999464	0.71244	0.99008
GIN1	-0.0302247	0.727846	0.999464	0.71253	0.99008
ABHD16B	-0.039987	0.672727	0.999464	0.71258	0.99008
TNRC6B	0.0305795	0.725776	0.999464	0.71262	0.99008
DLX5	0.0443911	0.709211	0.999464	0.71271	0.99008
ABITRAM	0.0323094	0.734064	0.999464	0.71274	0.99008
LYSMD1	0.0298041	0.743486	0.999464	0.71282	0.99008
NSUN7	0.0267794	0.745794	0.999464	0.71286	0.99008
COQ8A	-0.0227015	0.789315	0.999464	0.71288	0.99008
SFI1	-0.0264561	0.74711	0.999464	0.71289	0.99008
STAG2	0.0497174	0.665545	0.999464	0.7129	0.99008
MPHOSPH10	0.0446636	0.631052	0.999464	0.71298	0.99008
HYAL2	0.0275511	0.751093	0.999464	0.71321	0.99008
SMOC2	0.0354101	0.710893	0.999464	0.71331	0.99008
PITPNM1	-0.0273097	0.754107	0.999464	0.71337	0.99008
USP41	0.0284327	0.760895	0.999464	0.7134	0.99008
IZUMO2	-0.0502056	0.595782	0.999464	0.71351	0.99008
SFMBT2	0.0325064	0.698919	0.999464	0.7136	0.99008
TEF	0.0496451	0.680966	0.999464	0.71363	0.99008
COL9A3	-0.0296763	0.727793	0.999464	0.7138	0.99008
FATE1	-0.0339042	0.739018	0.999464	0.71382	0.99008
C1orf185	0.0252372	0.78983	0.999464	0.71384	0.99008
AMBRA1	0.0340911	0.705854	0.999464	0.71395	0.99008
P4HB	0.0322664	0.71984	0.999464	0.71417	0.99008
STARD13	0.0333714	0.69131	0.999464	0.71418	0.99008
DTD1	-0.040222	0.726611	0.999464	0.71421	0.99008
DHX37	0.022933	0.787217	0.999464	0.71427	0.99008
MYOD1	0.0360594	0.709705	0.999464	0.71432	0.99008
TMCC2	-0.0365195	0.692108	0.999464	0.71433	0.99008
CDH3	-0.0261955	0.75698	0.999464	0.71437	0.99008
ZBTB2	0.0398002	0.685426	0.999464	0.71448	0.99008
MRPL4	0.0278664	0.759637	0.999464	0.71449	0.99008
IP6K1	0.0425111	0.666767	0.999464	0.71453	0.99008
FAM89B	0.0436731	0.696839	0.999464	0.71459	0.99008
CNGA3	0.0344059	0.70442	0.999464	0.71473	0.99008
KCNA6	-0.0365674	0.715199	0.999464	0.71478	0.99008
LINGO1	0.0504693	0.66504	0.999464	0.71496	0.99008
SORCS3	0.0289373	0.734314	0.999464	0.71496	0.99008
ECE1	0.0273681	0.753597	0.999464	0.71497	0.99008
CXCR6	-0.0247068	0.77362	0.999464	0.71502	0.99008
SOD2	-0.0292467	0.757402	0.999464	0.71504	0.99008
TSR3	-0.0297936	0.738498	0.999464	0.71505	0.99008
POT1	-0.0289714	0.733084	0.999464	0.71531	0.990119
HAL	0.0289771	0.750366	0.999464	0.71531	0.990119
COG1	-0.0339665	0.682962	0.999464	0.71537	0.990119
TBC1D9	0.0344515	0.698312	0.999464	0.7154	0.990119
STXBP5	0.0409588	0.652851	0.999464	0.7155	0.990119
ABLIM3	0.0428022	0.704386	0.999464	0.71552	0.990119
FLI1	0.0400492	0.698448	0.999464	0.71558	0.990119
ASF1B	0.0397414	0.703721	0.999464	0.71569	0.990149
LRSAM1	0.0235773	0.78062	0.999464	0.7158	0.990149
WDR11	0.0284513	0.739531	0.999464	0.71583	0.990149
GPR149	0.0348426	0.67844	0.999464	0.71599	0.990149
CFAP97	-0.0234276	0.783507	0.999464	0.7162	0.990149
OR6S1	-0.0328256	0.724181	0.999464	0.71656	0.990149
CDK19	0.040253	0.690902	0.999464	0.71663	0.990149
SOCS7	0.0373987	0.711819	0.999464	0.71667	0.990149
SIX3	-0.0504042	0.671938	0.999464	0.71675	0.990149
KANK2	-0.0329085	0.7134	0.999464	0.71693	0.990149
MARCHF6	-0.0404328	0.698812	0.999464	0.71698	0.990149
GPR55	-0.0267939	0.765843	0.999464	0.71705	0.990149
YJEFN3	-0.037088	0.711322	0.999464	0.71708	0.990149
PPP6R1	0.02268	0.791749	0.999464	0.71712	0.990149
B3GALNT1	-0.0405104	0.704614	0.999464	0.71713	0.990149
CCDC38	0.0227532	0.787364	0.999464	0.71722	0.990149
GRAP2	-0.0328886	0.713567	0.999464	0.71726	0.990149
STK4	-0.0363928	0.724822	0.999464	0.71735	0.990149
SFMBT1	-0.0379446	0.669433	0.999464	0.71742	0.990149
DDOST	-0.0257758	0.778989	0.999464	0.71753	0.990149
OTUB2	-0.035464	0.734352	0.999464	0.71754	0.990149
THSD7B	0.0206905	0.804895	0.999464	0.71766	0.990149
FAM124B	0.0298586	0.739968	0.999464	0.71779	0.990149
MSL3	-0.0326987	0.725204	0.999464	0.71787	0.990149
PACS1	0.0336132	0.714357	0.999464	0.71789	0.990149
PIP5KL1	-0.0224512	0.796047	0.999464	0.718	0.990149
HIGD1A	-0.0380249	0.731293	0.999464	0.71808	0.990149
RGS1	0.0288213	0.744797	0.999464	0.71808	0.990149
TCTA	-0.0475749	0.685242	0.999464	0.71813	0.990149
PIAS1	0.0431163	0.68999	0.999464	0.71816	0.990149
ITGAE	0.0282552	0.741263	0.999464	0.71844	0.990149
SLITRK5	0.0354012	0.709705	0.999464	0.71853	0.990149
GHDC	-0.0238401	0.772891	0.999464	0.71857	0.990149
LRRC74A	-0.0267069	0.754111	0.999464	0.71868	0.990149
TRIB1	-0.0326515	0.737274	0.999464	0.71869	0.990149
MARK2	0.0386786	0.71129	0.999464	0.71878	0.990149
BNIP1	-0.0365954	0.712266	0.999464	0.7188	0.990149
COL7A1	0.0311934	0.712488	0.999464	0.71881	0.990149
SYMPK	0.032776	0.714505	0.999464	0.71885	0.990149
MAFF	-0.0451221	0.706646	0.999464	0.71911	0.990149
TXNDC12	0.0362061	0.737703	0.999464	0.71914	0.990149
SLC10A6	-0.0268248	0.752194	0.999464	0.71918	0.990149
DAB1	0.0358654	0.708622	0.999464	0.71919	0.990149
TP53I11	0.0407567	0.712801	0.999464	0.71921	0.990149
SFXN2	0.0290036	0.74227	0.999464	0.71925	0.990149
LONRF3	0.032746	0.718064	0.999464	0.71928	0.990149
ABCA2	-0.0270336	0.761045	0.999464	0.71932	0.990149
HDC	0.0301604	0.724497	0.999464	0.71934	0.990149
SMARCD2	0.0389005	0.725348	0.999464	0.71957	0.990149
CIDEB	0.0305109	0.730397	0.999464	0.71975	0.990149
DCUN1D4	0.0311164	0.770944	0.999464	0.71975	0.990149
BMP5	0.0399644	0.67708	0.999464	0.71998	0.990149
TAC3	-0.0309429	0.725703	0.999464	0.72005	0.990149
N4BP2L1	0.0396518	0.683685	0.999464	0.72018	0.990149
DCAF17	-0.0294533	0.745388	0.999464	0.72026	0.990149
LAP3	-0.0270812	0.75431	0.999464	0.72031	0.990149
IFIT2	0.0264476	0.769695	0.999464	0.72032	0.990149
ACAT2	0.0242582	0.781658	0.999464	0.72033	0.990149
ALG13	0.0298368	0.734147	0.999464	0.72035	0.990149
SNRNP70	-0.0520621	0.678028	0.999464	0.72041	0.990149
EPHA7	0.0474334	0.686129	0.999464	0.72041	0.990149
IL18RAP	0.0252941	0.758656	0.999464	0.72045	0.990149
ZC3H15	0.0472069	0.691666	0.999464	0.72052	0.990149
LDB3	0.0272608	0.753631	0.999464	0.72054	0.990149
SERTAD4	0.0334234	0.702516	0.999464	0.72062	0.990149
PHF2	0.0368561	0.682008	0.999464	0.72075	0.990149
C15orf40	0.0319913	0.72869	0.999464	0.72089	0.990149
OGFOD3	-0.0280925	0.768738	0.999464	0.72096	0.990149
METTL22	0.0242346	0.780243	0.999464	0.72097	0.990149
CYGB	0.0395236	0.679059	0.999464	0.721	0.990149
TMEM156	-0.0247422	0.767687	0.999464	0.72142	0.990149
AK3	-0.0339732	0.723353	0.999464	0.72143	0.990149
MYRFL	-0.0330293	0.703722	0.999464	0.7215	0.990149
EMG1	0.0346515	0.713136	0.999464	0.72161	0.990149
CASP6	-0.0338579	0.69774	0.999464	0.72162	0.990149
FLII	-0.0295069	0.741922	0.999464	0.72184	0.990149
FAM53C	-0.0333637	0.746919	0.999464	0.72188	0.990149
MIER1	0.0331733	0.738149	0.999464	0.72189	0.990149
CD4	0.023961	0.776366	0.999464	0.72191	0.990149
NKRF	-0.0303929	0.742818	0.999464	0.72199	0.990149
LRP1B	-0.0301331	0.729624	0.999464	0.72214	0.990149
SNTN	-0.0298501	0.74517	0.999464	0.72215	0.990149
EVC2	0.0254829	0.768388	0.999464	0.72217	0.990149
SLC25A2	0.0309436	0.751699	0.999464	0.72219	0.990149
MCEE	-0.026361	0.764149	0.999464	0.72221	0.990149
IGSF9B	0.0330564	0.713276	0.999464	0.72228	0.990149
RUFY1	-0.0321543	0.719692	0.999464	0.72244	0.990149
F11R	-0.025669	0.773645	0.999464	0.72245	0.990149
FN1	0.0362114	0.658909	0.999464	0.72263	0.990149
CD226	0.0268256	0.753924	0.999464	0.72263	0.990149
PTPRCAP	-0.0191543	0.828751	0.999464	0.72269	0.990149
TJP2	0.0251061	0.762771	0.999464	0.72271	0.990149
ARID5A	-0.030533	0.722214	0.999464	0.72282	0.990149
OS9	0.0302583	0.723639	0.999464	0.72283	0.990149
TOGARAM1	0.0512241	0.552204	0.999464	0.72284	0.990149
SKIDA1	0.0381361	0.700717	0.999464	0.72299	0.990149
IRF3	-0.0299479	0.736187	0.999464	0.72306	0.990149
PTGER3	-0.0321606	0.721806	0.999464	0.72316	0.990149
UCN3	-0.0300903	0.738023	0.999464	0.72318	0.990149
AQP2	-0.0351468	0.723185	0.999464	0.72334	0.990149
GFM2	-0.024477	0.776477	0.999464	0.72334	0.990149
USP24	-0.0306053	0.724556	0.999464	0.7234	0.990149
PMCH	-0.0375843	0.703464	0.999464	0.72346	0.990149
TUBGCP4	-0.0409575	0.690392	0.999464	0.72347	0.990149
ARHGAP44	0.0284778	0.747736	0.999464	0.72357	0.990149
SGMS1	0.033119	0.756646	0.999464	0.72379	0.990149
EPN2	0.0308373	0.733862	0.999464	0.72381	0.990149
VGLL3	-0.0384404	0.690109	0.999464	0.72383	0.990149
ROM1	0.024833	0.779133	0.999464	0.72384	0.990149
TXNL4B	0.0486837	0.69563	0.999464	0.72387	0.990149
SLC25A37	0.0326013	0.727132	0.999464	0.72392	0.990149
SETD1A	-0.031799	0.714269	0.999464	0.72402	0.990149
DMWD	0.033782	0.727294	0.999464	0.72431	0.990149
PTPRR	-0.0307405	0.716483	0.999464	0.72439	0.990149
GDI2	-0.0353468	0.726989	0.999464	0.72442	0.990149
TSSK2	0.0398565	0.69529	0.999464	0.72458	0.990149
PSMB10	0.0245517	0.777441	0.999464	0.72458	0.990149
NPY	0.0474792	0.70501	0.999464	0.7246	0.990149
ARFRP1	0.0404022	0.741695	0.999464	0.72461	0.990149
FOXR1	-0.0242839	0.788072	0.999464	0.72463	0.990149
RPP14	-0.0367733	0.71923	0.999464	0.72485	0.990149
COPG2	0.0355696	0.700946	0.999464	0.72515	0.990149
PIAS4	-0.0355511	0.713618	0.999464	0.72522	0.990149
ZFP36L2	-0.0365459	0.711289	0.999464	0.72528	0.990149
OGDH	0.0362524	0.706918	0.999464	0.72532	0.990149
SLMAP	-0.0314038	0.740125	0.999464	0.7255	0.990149
AANAT	0.029321	0.748516	0.999464	0.7255	0.990149
LMAN1	-0.0271561	0.754548	0.999464	0.72552	0.990149
EEF2KMT	-0.0242734	0.778288	0.999464	0.72567	0.990149
NCOA3	-0.0280864	0.73648	0.999464	0.7257	0.990149
PPP1R9B	-0.0349046	0.723719	0.999464	0.72572	0.990149
SPATA6	-0.0345258	0.71292	0.999464	0.72574	0.990149
MYO5B	0.030525	0.714552	0.999464	0.72577	0.990149
CASKIN2	-0.0328178	0.711971	0.999464	0.72582	0.990149
C20orf141	0.0274055	0.751464	0.999464	0.72587	0.990149
HEY1	-0.0390258	0.704301	0.999464	0.72596	0.990149
PTPRN	0.0251725	0.76457	0.999464	0.72597	0.990149
ETV5	0.0349917	0.715411	0.999464	0.72604	0.990149
FGB	0.0266182	0.753183	0.999464	0.72615	0.990149
ATP1A2	-0.0450876	0.681996	0.999464	0.72619	0.990149
RTTN	0.0307206	0.710897	0.999464	0.72621	0.990149
ACTR5	-0.0303259	0.7402	0.999464	0.72621	0.990149
FUT1	0.0273863	0.763656	0.999464	0.72621	0.990149
ADAMTS20	-0.0357745	0.671433	0.999464	0.72652	0.990149
CTBP1	0.0462603	0.723324	0.999464	0.72658	0.990149
MTERF2	-0.0334238	0.708001	0.999464	0.7266	0.990149
ATXN10	-0.0285952	0.743872	0.999464	0.72663	0.990149
PLA2G2F	0.0283223	0.750977	0.999464	0.72672	0.990149
PDSS2	0.0326447	0.717794	0.999464	0.72679	0.990149
MYSM1	0.0240723	0.773034	0.999464	0.72682	0.990149
SEMA5B	0.0254035	0.762474	0.999464	0.7269	0.990149
POLG	-0.0292007	0.731988	0.999464	0.72701	0.990149
RTL6	-0.0416566	0.7227	0.999464	0.7272	0.990149
ZBTB40	0.0278646	0.734138	0.999464	0.72721	0.990149
PMS1	0.0235508	0.777822	0.999464	0.72739	0.990149
HLA-DOA	-0.0308311	0.746921	0.999464	0.72752	0.990149
AK2	-0.0335869	0.733752	0.999464	0.72753	0.990149
PCM1	-0.0317192	0.70786	0.999464	0.72768	0.990149
GBGT1	-0.026442	0.76702	0.999464	0.72784	0.990149
RTKN2	-0.0272308	0.74682	0.999464	0.72787	0.990149
CLASP2	0.0337643	0.708545	0.999464	0.72792	0.990149
KAT2B	-0.0333129	0.719098	0.999464	0.72803	0.990149
HSPB11	-0.0353536	0.716423	0.999464	0.7281	0.990149
TRNP1	0.0336524	0.739597	0.999464	0.72812	0.990149
POFUT1	0.0282036	0.752945	0.999464	0.72815	0.990149
ITGA6	0.0271534	0.746649	0.999464	0.72817	0.990149
TMEM106B	0.0332704	0.755569	0.999464	0.72837	0.990149
ANKRD63	0.0294826	0.754448	0.999464	0.72856	0.990149
GPR21	0.0276566	0.769217	0.999464	0.7286	0.990149
SLC9C2	-0.0257031	0.757303	0.999464	0.72865	0.990149
SLC35D1	-0.0408264	0.705678	0.999464	0.72871	0.990149
DDX18	0.0290888	0.740571	0.999464	0.72883	0.990149
ST3GAL4	-0.0334657	0.728532	0.999464	0.72884	0.990149
PAX9	0.0427893	0.70091	0.999464	0.72893	0.990149
ENO2	-0.042981	0.706836	0.999464	0.72894	0.990149
PPP1R1B	0.0281726	0.758056	0.999464	0.72904	0.990149
ICOS	0.0209252	0.809637	0.999464	0.72909	0.990149
RHOBTB2	0.0372379	0.700663	0.999464	0.72921	0.990149
RAB13	-0.0389572	0.709304	0.999464	0.72921	0.990149
ELOF1	0.035027	0.76702	0.999464	0.72921	0.990149
GPSM3	0.0279101	0.766158	0.999464	0.72931	0.990149
GRID2IP	-0.0274571	0.762111	0.999464	0.72939	0.990149
EXOC6	-0.0317512	0.729549	0.999464	0.72947	0.990149
COQ2	0.0275222	0.774315	0.999464	0.72953	0.990149
COA5	0.0455925	0.729411	0.999464	0.72954	0.990149
ARL15	0.0383166	0.730912	0.999464	0.72961	0.990149
UIMC1	-0.026248	0.758205	0.999464	0.72966	0.990149
PACSIN2	-0.0376641	0.693383	0.999464	0.72967	0.990149
BAZ2B	-0.0275209	0.742466	0.999464	0.72969	0.990149
ANKRD40	-0.0314124	0.738936	0.999464	0.72977	0.990149
MAIP1	-0.0268157	0.760203	0.999464	0.72982	0.990149
TSPAN8	-0.0263726	0.757092	0.999464	0.72993	0.990149
TP53I13	0.0227474	0.788157	0.999464	0.72997	0.990149
POLD1	-0.0237482	0.786938	0.999464	0.73003	0.990149
POLA1	-0.0249573	0.762557	0.999464	0.7302	0.990149
DEDD2	-0.0350615	0.733146	0.999464	0.73034	0.990149
CCL25	0.0227724	0.806634	0.999464	0.73044	0.990149
ATPAF2	-0.0241506	0.784233	0.999464	0.73047	0.990149
NOTUM	0.0325348	0.744236	0.999464	0.73054	0.990149
MKRN2OS	-0.0277946	0.762175	0.999464	0.7306	0.990149
MBTPS2	-0.0347069	0.734403	0.999464	0.73071	0.990149
SPEF2	-0.0276408	0.738774	0.999464	0.73079	0.990149
PDZK1IP1	-0.0311172	0.740196	0.999464	0.7308	0.990149
CARMIL1	0.0291498	0.727805	0.999464	0.73082	0.990149
ARHGAP33	0.0277967	0.759258	0.999464	0.73085	0.990149
MOK	-0.0240369	0.780393	0.999464	0.73097	0.990149
PDE6A	0.0287266	0.736177	0.999464	0.73106	0.990149
PTTG1	0.0343512	0.709543	0.999464	0.73115	0.990149
CAPN1	0.0342512	0.702248	0.999464	0.73118	0.990149
NIN	-0.0326963	0.702383	0.999464	0.7317	0.990149
ESYT1	0.0279255	0.738815	0.999464	0.73174	0.990149
EFR3B	0.0364917	0.702471	0.999464	0.73193	0.990149
TBC1D8B	0.0301399	0.73355	0.999464	0.73195	0.990149
C4orf17	-0.0259858	0.770928	0.999464	0.73208	0.990149
TTF1	-0.0252076	0.773339	0.999464	0.73213	0.990149
CACNA1S	-0.0257257	0.758731	0.999464	0.73227	0.990149
LRRC52	-0.0282737	0.744787	0.999464	0.73234	0.990149
DMRT2	0.0276235	0.748648	0.999464	0.73236	0.990149
SLC16A3	-0.0287977	0.747913	0.999464	0.73242	0.990149
RGS7	-0.0431036	0.704214	0.999464	0.73244	0.990149
CRYAB	-0.045595	0.714083	0.999464	0.73244	0.990149
CHORDC1	0.0352472	0.71724	0.999464	0.73247	0.990149
QTRT1	-0.0339998	0.734423	0.999464	0.73248	0.990149
EEF1AKMT3	0.0305227	0.743906	0.999464	0.73249	0.990149
WDR77	0.0225564	0.804413	0.999464	0.73252	0.990149
GSDMA	0.0254614	0.768578	0.999464	0.73255	0.990149
RMDN1	0.0291816	0.737845	0.999464	0.7327	0.990149
SENP1	0.0273311	0.754827	0.999464	0.73277	0.990149
B3GNT5	-0.0291588	0.740939	0.999464	0.73278	0.990149
ZNF189	-0.0287223	0.772252	0.999464	0.73278	0.990149
FLT3	0.023492	0.781394	0.999464	0.73284	0.990149
ZMYM1	0.0298307	0.739191	0.999464	0.73288	0.990149
STK24	-0.0345691	0.731453	0.999464	0.73291	0.990149
RTN3	0.0262028	0.75191	0.999464	0.73296	0.990149
DNAH1	0.028238	0.736894	0.999464	0.73302	0.990149
ARL6IP6	0.0271946	0.763379	0.999464	0.73307	0.990149
LRPAP1	-0.024557	0.782363	0.999464	0.73322	0.990149
UBE2L3	-0.0340616	0.727616	0.999464	0.73329	0.990149
CCDC190	0.0290452	0.746809	0.999464	0.7334	0.990149
ATP5MC3	-0.0400404	0.722661	0.999464	0.73345	0.990149
FIP1L1	0.0394018	0.713915	0.999464	0.73346	0.990149
CRY1	0.03193	0.73593	0.999464	0.73346	0.990149
DNAH10	-0.024378	0.769455	0.999464	0.73349	0.990149
ZBTB49	0.0293239	0.740504	0.999464	0.73384	0.990149
TBC1D19	0.0398486	0.695347	0.999464	0.73386	0.990149
HTR1E	0.0371677	0.713522	0.999464	0.73391	0.990149
BCL2	-0.0391122	0.709725	0.999464	0.73406	0.990149
NUDT6	0.0286895	0.744965	0.999464	0.73416	0.990149
B3GNT7	-0.0387873	0.676671	0.999464	0.73427	0.990149
C5orf58	0.0269511	0.773007	0.999464	0.73431	0.990149
DDX50	-0.0342347	0.716439	0.999464	0.73437	0.990149
FYB1	0.0240153	0.772028	0.999464	0.73439	0.990149
DCLK1	-0.0463906	0.705049	0.999464	0.73465	0.990149
HELZ	0.0301652	0.722527	0.999464	0.73476	0.990149
CLASP1	-0.029778	0.742678	0.999464	0.73481	0.990149
SPATA17	0.0229096	0.78969	0.999464	0.73494	0.990149
MIEN1	-0.0272767	0.776274	0.999464	0.73505	0.990149
DEFB128	-0.0227316	0.809449	0.999464	0.73519	0.990149
CEP135	0.0228321	0.786643	0.999464	0.73534	0.990149
P2RX3	0.032865	0.73562	0.999464	0.73536	0.990149
VIM	-0.0392065	0.713703	0.999464	0.73538	0.990149
ETHE1	-0.032274	0.752398	0.999464	0.73538	0.990149
DHFR	-0.0313052	0.750057	0.999464	0.73541	0.990149
LOXL4	-0.0236594	0.777582	0.999464	0.73543	0.990149
CSE1L	0.0389809	0.728066	0.999464	0.73544	0.990149
SLITRK2	0.0308229	0.737163	0.999464	0.73556	0.990149
COMMD7	-0.0347397	0.730179	0.999464	0.73569	0.990149
MON1B	-0.0255527	0.779059	0.999464	0.73569	0.990149
PGF	-0.0348255	0.716705	0.999464	0.7357	0.990149
ANGPT4	-0.0346195	0.705014	0.999464	0.73598	0.990149
MRTFB	0.0261264	0.756761	0.999464	0.73611	0.990149
ATP13A4	-0.0278808	0.740102	0.999464	0.73617	0.990149
WDHD1	0.0288733	0.732113	0.999464	0.73623	0.990149
ARMC6	0.0256901	0.766559	0.999464	0.73625	0.990149
SLC6A7	-0.0309099	0.730113	0.999464	0.73628	0.990149
CHMP7	-0.0370226	0.709057	0.999464	0.73635	0.990149
P4HA3	0.0225848	0.797145	0.999464	0.73646	0.990149
TRAM2	-0.0361569	0.715565	0.999464	0.73672	0.990149
NLRC5	0.0257374	0.755367	0.999464	0.73675	0.990149
MTCH2	0.0351704	0.721702	0.999464	0.73676	0.990149
LRP3	-0.030248	0.742944	0.999464	0.73678	0.990149
CYB561A3	-0.020815	0.806464	0.999464	0.73683	0.990149
DBR1	-0.0289523	0.734182	0.999464	0.73686	0.990149
LRGUK	-0.0271693	0.769287	0.999464	0.73687	0.990149
NHLRC2	-0.0243319	0.770654	0.999464	0.73688	0.990149
CXorf21	0.0286725	0.758939	0.999464	0.73689	0.990149
ARHGEF39	-0.0264471	0.76076	0.999464	0.73691	0.990149
FEN1	0.0313208	0.747614	0.999464	0.73696	0.990149
DCTN2	-0.0297376	0.748176	0.999464	0.73704	0.990149
GRB14	0.0385237	0.689471	0.999464	0.73709	0.990149
GTF3A	0.0297429	0.732017	0.999464	0.73709	0.990149
DTHD1	0.0223063	0.79072	0.999464	0.73711	0.990149
PLCD3	0.0250519	0.766471	0.999464	0.73717	0.990149
GDPD2	-0.0269441	0.758191	0.999464	0.73743	0.990149
GABRG2	-0.0309818	0.749115	0.999464	0.73747	0.990149
MRPS31	0.030112	0.735806	0.999464	0.73751	0.990149
HAS3	-0.0345472	0.736916	0.999464	0.73751	0.990149
ANKRD42	0.0235239	0.785746	0.999464	0.7376	0.990149
ARMC12	-0.0282942	0.744608	0.999464	0.73762	0.990149
MOSPD2	0.0275362	0.750318	0.999464	0.73766	0.990149
FOXP4	-0.0323192	0.718314	0.999464	0.73774	0.990149
MYH3	0.0339218	0.710691	0.999464	0.73792	0.990149
IL17A	0.0289178	0.742043	0.999464	0.73797	0.990149
LCLAT1	0.0313113	0.71644	0.999464	0.73808	0.990149
FLOT1	0.0403471	0.717238	0.999464	0.73831	0.990149
BCAS1	0.0235915	0.778205	0.999464	0.73832	0.990149
TP53INP1	-0.0349657	0.704586	0.999464	0.73834	0.990149
AL162231	-0.0435779	0.736637	0.999464	0.73845	0.990149
RAD23B	-0.0295984	0.750358	0.999464	0.73852	0.990149
SEL1L	-0.0274545	0.758369	0.999464	0.73858	0.990149
STAM2	0.0263075	0.763734	0.999464	0.73859	0.990149
CENPI	-0.021994	0.792164	0.999464	0.73863	0.990149
CSRP2	0.0324803	0.738602	0.999464	0.73885	0.990149
NEU3	-0.0405339	0.641925	0.999464	0.73886	0.990149
NAXE	0.0276417	0.756773	0.999464	0.73886	0.990149
NOTCH1	-0.022589	0.791819	0.999464	0.73909	0.990149
OAS2	-0.0255167	0.775827	0.999464	0.73915	0.990149
ELMOD3	-0.0195697	0.828506	0.999464	0.73915	0.990149
SYTL3	0.0250741	0.767079	0.999464	0.73924	0.990149
LSMEM1	0.0307101	0.743477	0.999464	0.73926	0.990149
PIP	0.024065	0.795892	0.999464	0.73927	0.990149
SAPCD2	0.0273668	0.778598	0.999464	0.73933	0.990149
GPR108	-0.0356947	0.707407	0.999464	0.7394	0.990149
MCMBP	-0.0316186	0.731731	0.999464	0.7394	0.990149
CTBP2	-0.0227608	0.794828	0.999464	0.73943	0.990149
ZNF768	0.0302061	0.748621	0.999464	0.73948	0.990149
LINGO4	0.0291961	0.736761	0.999464	0.7396	0.990149
NEDD1	0.0248808	0.768021	0.999464	0.7396	0.990149
OR4E2	0.0268286	0.773054	0.999464	0.73964	0.990149
CYSLTR1	0.0302153	0.75181	0.999464	0.73973	0.990149
PIK3C2G	0.0225142	0.797002	0.999464	0.73973	0.990149
ZGPAT	0.0259199	0.76625	0.999464	0.73979	0.990149
EBF4	0.0409183	0.700162	0.999464	0.73982	0.990149
C2orf68	-0.0304861	0.759837	0.999464	0.73996	0.990149
JADE2	0.0305079	0.726393	0.999464	0.74004	0.990149
TRABD	-0.0280607	0.756076	0.999464	0.74015	0.990149
IDH3B	-0.0274443	0.770939	0.999464	0.74019	0.990149
ADCY2	0.0319562	0.719212	0.999464	0.74021	0.990149
POLR1B	-0.0257474	0.766053	0.999464	0.74035	0.990149
RGS7BP	-0.0360784	0.732779	0.999464	0.74063	0.990149
SEMA4C	0.0298536	0.732036	0.999464	0.74065	0.990149
FBXW8	-0.0263047	0.763759	0.999464	0.74069	0.990149
UHRF2	0.0262196	0.767144	0.999464	0.74073	0.990149
DNAH11	-0.0304505	0.715219	0.999464	0.74081	0.990149
FNDC11	0.0272676	0.766554	0.999464	0.74091	0.990149
TRPC3	0.0356745	0.707565	0.999464	0.74092	0.990149
KIF13B	0.0253173	0.760835	0.999464	0.74113	0.990149
CAPN10	-0.0419385	0.630419	0.999464	0.74118	0.990149
USP6	-0.0323181	0.744664	0.999464	0.74118	0.990149
F2R	-0.0312626	0.715858	0.999464	0.74131	0.990149
NPRL2	0.0394863	0.749195	0.999464	0.74135	0.990149
CHPF2	0.0293003	0.745661	0.999464	0.74139	0.990149
ARPC4	-0.0387	0.741667	0.999464	0.74142	0.990149
RSPH10B	-0.023442	0.78261	0.999464	0.74146	0.990149
ANOS1	-0.0327797	0.736281	0.999464	0.74167	0.990149
CERS1	0.0240777	0.791513	0.999464	0.7418	0.990149
EDC3	-0.0367812	0.708165	0.999464	0.74192	0.990149
LCORL	0.0259856	0.75472	0.999464	0.74197	0.990149
OC90	0.0248828	0.768805	0.999464	0.74202	0.990149
SIM1	0.0315841	0.733111	0.999464	0.74211	0.990149
CFAP74	-0.0258034	0.764708	0.999464	0.7422	0.990149
GDF1	0.0241158	0.791191	0.999464	0.74232	0.990149
NEUROG3	0.0263203	0.764503	0.999464	0.74245	0.990149
TM7SF2	0.0258971	0.764733	0.999464	0.74248	0.990149
STARD3	-0.0198849	0.818265	0.999464	0.74248	0.990149
NFYC	0.0212354	0.820998	0.999464	0.74253	0.990149
FAM193A	-0.0227014	0.791557	0.999464	0.74259	0.990149
GLA	-0.0197048	0.817251	0.999464	0.74268	0.990149
COP1	0.0346105	0.743266	0.999464	0.74269	0.990149
CD247	0.0276114	0.762732	0.999464	0.74271	0.990149
FBXW9	-0.0302136	0.747483	0.999464	0.74274	0.990149
ZWILCH	0.0256913	0.762346	0.999464	0.74275	0.990149
SAMD4A	-0.0344783	0.713298	0.999464	0.74279	0.990149
DGKI	0.0301671	0.744663	0.999464	0.74282	0.990149
TMEM252	-0.0246841	0.773012	0.999464	0.74298	0.990149
SP7	-0.0327852	0.735037	0.999464	0.74301	0.990149
TTF2	0.0237658	0.777373	0.999464	0.74314	0.990149
LEPR	-0.0239333	0.773546	0.999464	0.74317	0.990149
HIP1	0.0302415	0.729682	0.999464	0.74321	0.990149
SOSTDC1	0.0311351	0.757257	0.999464	0.74323	0.990149
FERD3L	-0.0304685	0.753137	0.999464	0.74325	0.990149
SLC2A5	0.025034	0.769066	0.999464	0.7433	0.990149
R3HDM1	0.0279518	0.749442	0.999464	0.74332	0.990149
C1orf158	-0.0243979	0.777181	0.999464	0.74332	0.990149
DMRT3	-0.0371639	0.699897	0.999464	0.74334	0.990149
AKAP10	-0.0299195	0.74986	0.999464	0.74346	0.990149
SIPA1L3	0.0242483	0.776914	0.999464	0.74356	0.990149
PRDX4	-0.028683	0.772555	0.999464	0.74362	0.990149
DCST1	-0.0198652	0.806815	0.999464	0.74365	0.990149
ZNF503	-0.0313649	0.764101	0.999464	0.74372	0.990149
DENND10	0.0310844	0.736094	0.999464	0.74376	0.990149
FRMD5	0.0430174	0.712148	0.999464	0.74379	0.990149
TBPL2	-0.028426	0.749136	0.999464	0.74381	0.990149
JMJD1C	-0.0175364	0.834172	0.999464	0.74383	0.990149
FHL5	0.0267052	0.766595	0.999464	0.74403	0.99032
PEX1	-0.0232563	0.776108	0.999464	0.74423	0.99038
BMPR1B	0.0339127	0.726281	0.999464	0.74425	0.99038
CD2	0.0226564	0.786781	0.999464	0.74437	0.99038
TXNDC9	-0.0362851	0.747759	0.999464	0.74438	0.99038
RUNDC1	0.024348	0.78169	0.999464	0.74444	0.99038
NOMO1	0.0262838	0.771082	0.999464	0.74455	0.99038
C11orf54	-0.0267376	0.762679	0.999464	0.7446	0.99038
ATP2B3	-0.0301842	0.738262	0.999464	0.74471	0.99038
KRTCAP2	-0.0321531	0.742328	0.999464	0.74486	0.99038
AGTR1	0.0315505	0.725805	0.999464	0.74503	0.99038
SALL1	0.0277296	0.74412	0.999464	0.74506	0.99038
TRDMT1	-0.0276036	0.747922	0.999464	0.74506	0.99038
CFAP58	0.0255861	0.761639	0.999464	0.7451	0.99038
GBA3	-0.0253724	0.784159	0.999464	0.74511	0.99038
PIK3R1	-0.0297137	0.744237	0.999464	0.74515	0.99038
ZMYM3	-0.0300383	0.746772	0.999464	0.74529	0.990409
MET	0.0252675	0.7629	0.999464	0.74539	0.990409
NDUFB3	-0.0320896	0.755018	0.999464	0.7454	0.990409
PLAU	-0.0223846	0.789279	0.999464	0.74546	0.990409
KAT8	0.0276772	0.772063	0.999464	0.74553	0.990409
MXD4	0.0383349	0.734025	0.999464	0.74563	0.990428
RASD1	0.0358777	0.723054	0.999464	0.74576	0.990428
DRC3	-0.025015	0.772524	0.999464	0.74576	0.990428
ENTPD4	-0.028656	0.750089	0.999464	0.74597	0.99047
CAPN12	0.021711	0.803363	0.999464	0.74607	0.99047
MMP16	-0.0391749	0.733459	0.999464	0.74608	0.99047
KBTBD13	-0.0246722	0.786487	0.999464	0.74614	0.99047
TPST1	-0.0362122	0.752946	0.999464	0.74615	0.99047
POFUT2	-0.0301146	0.747214	0.999464	0.74648	0.990514
FBXO9	-0.0243651	0.784022	0.999464	0.74657	0.990514
BBS9	-0.0249576	0.770566	0.999464	0.74664	0.990514
ASPM	-0.0299755	0.728052	0.999464	0.74674	0.990514
RORA	-0.028487	0.760452	0.999464	0.74674	0.990514
ANKFY1	0.0232565	0.791248	0.999464	0.74689	0.990514
TVP23B	-0.0291017	0.774923	0.999464	0.74704	0.990514
IDH3G	-0.0324269	0.734298	0.999464	0.74713	0.990514
WRNIP1	-0.0330091	0.7309	0.999464	0.74724	0.990514
LRP5L	-0.0271603	0.805107	0.999464	0.74725	0.990514
ADCYAP1R1	-0.0232497	0.799347	0.999464	0.74743	0.990514
NR1I3	-0.0343653	0.719061	0.999464	0.74749	0.990514
LRRK2	-0.0263145	0.754223	0.999464	0.74749	0.990514
C9orf153	-0.0243091	0.784506	0.999464	0.74755	0.990514
FSHB	-0.0309659	0.753838	0.999464	0.74761	0.990514
CHRNA2	-0.0225658	0.794275	0.999464	0.74762	0.990514
LYPD6	-0.0374384	0.740021	0.999464	0.74776	0.990514
DCAF15	0.0279497	0.757974	0.999464	0.74776	0.990514
GDPD3	-0.0236147	0.78105	0.999464	0.74786	0.990514
HACE1	0.0359507	0.725258	0.999464	0.748	0.990514
C1orf74	-0.0288295	0.739004	0.999464	0.748	0.990514
ASL	-0.0301547	0.750115	0.999464	0.748	0.990514
AEN	0.0258877	0.763962	0.999464	0.748	0.990514
CNIH4	0.0410674	0.749295	0.999464	0.74803	0.990514
NDUFAF2	-0.0298081	0.750761	0.999464	0.74809	0.990514
ECT2	-0.027006	0.753202	0.999464	0.74838	0.990514
TREML2	-0.0383321	0.673801	0.999464	0.74846	0.990514
MRPL57	-0.0255573	0.790041	0.999464	0.74861	0.990514
PITX1	-0.0428106	0.734905	0.999464	0.74875	0.990514
GABRG3	0.0334427	0.750305	0.999464	0.74889	0.990514
TM9SF2	-0.0302599	0.753662	0.999464	0.74897	0.990514
HUWE1	-0.0276822	0.759265	0.999464	0.74911	0.990514
ASH1L	-0.0236201	0.78806	0.999464	0.74933	0.990514
USP7	-0.0244705	0.788191	0.999464	0.74961	0.990514
PRKD2	-0.0248199	0.787865	0.999464	0.74963	0.990514
CCDC57	0.0200243	0.81634	0.999464	0.74968	0.990514
NAT9	-0.0216757	0.827114	0.999464	0.74969	0.990514
TUBE1	0.0257195	0.768006	0.999464	0.74972	0.990514
SLC2A14	0.029298	0.749726	0.999464	0.74981	0.990514
PGD	0.0296601	0.739628	0.999464	0.75019	0.990514
CKAP2	0.024718	0.788716	0.999464	0.75027	0.990514
PPP4R3B	-0.0234194	0.802097	0.999464	0.75039	0.990514
ABR	-0.0352884	0.747026	0.999464	0.75045	0.990514
HNRNPU	0.0347975	0.746137	0.999464	0.75052	0.990514
MRM1	0.0192705	0.825091	0.999464	0.75058	0.990514
DENND1A	0.0227134	0.788465	0.999464	0.7506	0.990514
CHD5	0.02711	0.753168	0.999464	0.75063	0.990514
CHDH	-0.0254986	0.768249	0.999464	0.75075	0.990514
GDF10	0.0281534	0.750515	0.999464	0.75078	0.990514
PLOD3	0.0284064	0.749303	0.999464	0.75081	0.990514
ATE1	0.0262978	0.761201	0.999464	0.75088	0.990514
ALS2	0.022156	0.792817	0.999464	0.75101	0.990514
CD9	0.0294852	0.743106	0.999464	0.75116	0.990514
PTPN12	0.0226254	0.792239	0.999464	0.75123	0.990514
TRDN	0.0245593	0.779017	0.999464	0.75144	0.990514
HGS	-0.023381	0.787016	0.999464	0.75144	0.990514
DZIP1L	0.03614	0.691479	0.999464	0.75155	0.990514
MBLAC2	0.0482787	0.714132	0.999464	0.75155	0.990514
EMB	0.0251904	0.774336	0.999464	0.75168	0.990514
NADSYN1	-0.0222005	0.8028	0.999464	0.7517	0.990514
STX11	-0.0329183	0.71553	0.999464	0.75174	0.990514
MXD3	0.0262519	0.779687	0.999464	0.75182	0.990514
CCNO	0.0281932	0.752076	0.999464	0.75184	0.990514
TRAPPC9	-0.0254219	0.776637	0.999464	0.75188	0.990514
CLINT1	0.0305864	0.736996	0.999464	0.75192	0.990514
SSH3	-0.0222568	0.79408	0.999464	0.75196	0.990514
PLA2G12B	0.0353047	0.721992	0.999464	0.75205	0.990514
RFX1	-0.0258858	0.76915	0.999464	0.7522	0.990514
ASCC1	-0.0310579	0.750812	0.999464	0.7523	0.990514
PSMB7	-0.0364281	0.724566	0.999464	0.75241	0.990514
PTX4	-0.0248978	0.794418	0.999464	0.7525	0.990514
CYBC1	0.0293829	0.761665	0.999464	0.75254	0.990514
ZNF518B	-0.0317237	0.714917	0.999464	0.75262	0.990514
MYL1	-0.0342694	0.76581	0.999464	0.75263	0.990514
TBC1D16	0.0257937	0.768217	0.999464	0.75264	0.990514
XKR9	-0.0225422	0.795996	0.999464	0.75274	0.990514
VSIG8	0.0248353	0.783377	0.999464	0.75288	0.990514
GAL3ST4	-0.0235955	0.782768	0.999464	0.75292	0.990514
ZNF346	0.0339042	0.722676	0.999464	0.75301	0.990514
UNC79	0.0232759	0.778863	0.999464	0.75325	0.990514
SNAP47	-0.0267654	0.779377	0.999464	0.75338	0.990514
LVRN	0.0225466	0.78779	0.999464	0.7534	0.990514
OTOR	0.0317905	0.734781	0.999464	0.75354	0.990514
KDSR	-0.0333465	0.748356	0.999464	0.75381	0.990514
PYCARD	0.0246457	0.781597	0.999464	0.75405	0.990514
MAP3K15	0.030072	0.73015	0.999464	0.75423	0.990514
FAM210B	-0.0224172	0.807983	0.999464	0.75429	0.990514
SUSD5	0.0349923	0.685894	0.999464	0.75435	0.990514
DDX31	0.0244385	0.76505	0.999464	0.75437	0.990514
RCE1	0.0369689	0.759543	0.999464	0.75438	0.990514
KLK6	0.0262988	0.762934	0.999464	0.75438	0.990514
BMP2K	0.024552	0.77581	0.999464	0.75471	0.990514
THOC1	-0.0346535	0.73884	0.999464	0.75476	0.990514
CLOCK	-0.0334454	0.70233	0.999464	0.75483	0.990514
C1QTNF7	-0.0291653	0.766636	0.999464	0.75489	0.990514
SETD7	0.0338285	0.736994	0.999464	0.7549	0.990514
GAB3	-0.0250361	0.774002	0.999464	0.75524	0.990514
STK33	-0.0232179	0.780882	0.999464	0.75539	0.990514
PHF1	-0.0255004	0.784007	0.999464	0.7554	0.990514
CDC23	-0.0344821	0.734733	0.999464	0.75541	0.990514
TOX	0.0303545	0.748514	0.999464	0.75543	0.990514
IRF2BP1	0.0319049	0.756384	0.999464	0.75543	0.990514
LLPH	-0.030791	0.750609	0.999464	0.75557	0.990514
TECPR2	-0.024472	0.770938	0.999464	0.75578	0.990514
PTPRE	0.0276966	0.759144	0.999464	0.7558	0.990514
ERBIN	0.0245229	0.778514	0.999464	0.75586	0.990514
PTGER2	-0.0273698	0.766666	0.999464	0.75594	0.990514
PCYT1A	0.0236149	0.807433	0.999464	0.75598	0.990514
RHOBTB1	-0.0300485	0.730353	0.999464	0.75607	0.990514
C2orf66	-0.0306613	0.755035	0.999464	0.75607	0.990514
UBQLN3	-0.0224309	0.791036	0.999464	0.75611	0.990514
PBK	-0.0273188	0.767088	0.999464	0.75621	0.990514
FMR1	0.0325923	0.745033	0.999464	0.75622	0.990514
LPAR6	0.026815	0.770321	0.999464	0.75623	0.990514
CECR2	0.0268717	0.748335	0.999464	0.7565	0.990514
RSRC2	-0.0429994	0.723755	0.999464	0.75656	0.990514
BCAT2	-0.0467268	0.604838	0.999464	0.75665	0.990514
PSME2	-0.0261612	0.795104	0.999464	0.75668	0.990514
TXNDC5	-0.0260247	0.769708	0.999464	0.7568	0.990514
PEX2	-0.0283031	0.752102	0.999464	0.75686	0.990514
C11orf91	-0.0330459	0.754496	0.999464	0.75688	0.990514
AFAP1	0.0241579	0.783352	0.999464	0.7569	0.990514
PGM1	0.0299668	0.749477	0.999464	0.75692	0.990514
GPLD1	0.0225952	0.787344	0.999464	0.75705	0.990514
EMC8	0.0405869	0.727759	0.999464	0.75725	0.990514
GRB7	-0.0240505	0.78187	0.999464	0.75731	0.990514
NPEPPS	0.0277478	0.771498	0.999464	0.75733	0.990514
UNC5A	0.0278417	0.756015	0.999464	0.75737	0.990514
CDC42EP3	-0.0314262	0.751478	0.999464	0.75747	0.990514
ARID4B	-0.0287426	0.737891	0.999464	0.75757	0.990514
LRWD1	-0.0244756	0.772485	0.999464	0.75759	0.990514
SLC25A51	-0.0278491	0.772732	0.999464	0.75765	0.990514
SLC39A12	0.0274497	0.743109	0.999464	0.75767	0.990514
AUNIP	-0.0219516	0.797565	0.999464	0.75771	0.990514
ABHD14B	-0.0251182	0.78627	0.999464	0.75779	0.990514
CA11	0.036364	0.747229	0.999464	0.75781	0.990514
HS6ST1	0.0423524	0.747981	0.999464	0.75783	0.990514
COG2	-0.0266873	0.750854	0.999464	0.75788	0.990514
ZBTB6	0.0274604	0.767859	0.999464	0.75797	0.990514
HPSE2	-0.0382192	0.710138	0.999464	0.75802	0.990514
BIRC5	0.0331739	0.756256	0.999464	0.75806	0.990514
DKKL1	-0.0273169	0.76329	0.999464	0.75806	0.990514
NWD1	-0.029283	0.750872	0.999464	0.75811	0.990514
MRPS30	-0.0279995	0.755631	0.999464	0.75812	0.990514
TMOD2	0.0286084	0.767767	0.999464	0.75843	0.990514
S100Z	-0.0364281	0.764642	0.999464	0.75845	0.990514
PTPA	0.0267098	0.775944	0.999464	0.75851	0.990514
CDC42BPB	-0.0248895	0.771992	0.999464	0.75852	0.990514
GATD3A	0.0266591	0.774449	0.999464	0.75853	0.990514
C4orf36	0.023605	0.798864	0.999464	0.75861	0.990514
PLPP7	-0.0354955	0.741223	0.999464	0.75865	0.990514
SEC31B	-0.0243631	0.77749	0.999464	0.75878	0.990514
OCIAD1	-0.0288964	0.773115	0.999464	0.75883	0.990514
ZNF513	-0.0321183	0.749841	0.999464	0.7589	0.990514
USH1G	-0.0317665	0.748876	0.999464	0.75897	0.990514
HSD11B1	-0.0234547	0.791905	0.999464	0.75898	0.990514
GJD2	0.0404837	0.756733	0.999464	0.75901	0.990514
PIEZO1	-0.0201313	0.814034	0.999464	0.75905	0.990514
RNF20	0.0297122	0.75048	0.999464	0.75911	0.990514
MRPL38	0.0267266	0.757427	0.999464	0.75912	0.990514
SLAIN1	0.0265083	0.779507	0.999464	0.75916	0.990514
C1orf122	-0.0441367	0.737736	0.999464	0.75921	0.990514
C18orf54	0.0233175	0.786034	0.999464	0.75928	0.990514
CCR5	0.0252785	0.78137	0.999464	0.75934	0.990514
CABP1	-0.0316598	0.759441	0.999464	0.75942	0.990514
CHN2	-0.0278946	0.78078	0.999464	0.75945	0.990514
ATP6V1FNB	0.0288679	0.74732	0.999464	0.75961	0.990514
SPACA9	-0.0243643	0.785701	0.999464	0.75961	0.990514
PRODH2	-0.0216122	0.81017	0.999464	0.75961	0.990514
PRDX3	-0.0271534	0.765607	0.999464	0.75976	0.990514
BCLAF1	-0.0276788	0.769036	0.999464	0.7598	0.990514
CCDC59	0.0231163	0.793262	0.999464	0.75996	0.990514
GABARAPL1	0.0263757	0.774912	0.999464	0.75997	0.990514
TMPRSS4	-0.0271476	0.758236	0.999464	0.76004	0.990514
KDM7A	-0.0300114	0.730674	0.999464	0.76015	0.990514
A3GALT2	0.0216659	0.819819	0.999464	0.76055	0.990514
TNKS2	-0.0300179	0.756673	0.999464	0.76065	0.990514
LDLRAD3	0.033346	0.738087	0.999464	0.76071	0.990514
ASGR1	-0.0397103	0.662776	0.999464	0.76078	0.990514
STRC	0.0282042	0.737197	0.999464	0.76086	0.990514
IL1RL2	-0.0192788	0.825672	0.999464	0.76092	0.990514
MAP4K3	0.0311271	0.743451	0.999464	0.76101	0.990514
CA9	0.0211326	0.813569	0.999464	0.7612	0.990514
NDUFA7	-0.0300906	0.752801	0.999464	0.76121	0.990514
TMEM140	-0.0248407	0.782471	0.999464	0.76123	0.990514
SLC17A4	-0.0271129	0.766891	0.999464	0.7613	0.990514
SLC35A2	-0.0291809	0.756882	0.999464	0.76137	0.990514
APMAP	0.0280347	0.752476	0.999464	0.76138	0.990514
LRP12	0.0288375	0.740826	0.999464	0.76144	0.990514
ZNF687	0.0263701	0.754564	0.999464	0.76145	0.990514
TFEC	-0.0253277	0.779192	0.999464	0.76177	0.990514
GM2A	-0.0201726	0.824018	0.999464	0.76195	0.990514
TTLL1	-0.0353478	0.746615	0.999464	0.76198	0.990514
ITGB5	-0.0227452	0.788919	0.999464	0.76208	0.990514
EPHA4	-0.0360974	0.735534	0.999464	0.76213	0.990514
CREB3L4	0.0206259	0.808188	0.999464	0.76215	0.990514
MRPL34	0.0240827	0.8046	0.999464	0.76233	0.990514
C17orf64	0.0257105	0.772413	0.999464	0.76238	0.990514
C10orf105	0.0251557	0.778916	0.999464	0.76242	0.990514
C1GALT1C1	0.0281678	0.784178	0.999464	0.76243	0.990514
FAM237B	-0.0302704	0.747024	0.999464	0.76265	0.990514
LUZP2	-0.0294969	0.753278	0.999464	0.76268	0.990514
DLK1	-0.0291	0.749342	0.999464	0.76279	0.990514
CEP68	-0.0226805	0.783658	0.999464	0.76293	0.990514
RNF44	-0.0289235	0.753833	0.999464	0.7631	0.990514
TRH	-0.0279009	0.760319	0.999464	0.76315	0.990514
CACNA1G	0.0214333	0.794604	0.999464	0.76323	0.990514
PARP8	-0.0313188	0.736365	0.999464	0.76329	0.990514
ZNF746	0.0271403	0.77243	0.999464	0.76336	0.990514
HMGCLL1	-0.0221982	0.817948	0.999464	0.76336	0.990514
GRTP1	0.0267161	0.766504	0.999464	0.76338	0.990514
DDHD2	0.0262694	0.759725	0.999464	0.76348	0.990514
SPX	0.0287105	0.759653	0.999464	0.76354	0.990514
ELMO2	0.0389923	0.727989	0.999464	0.76374	0.990514
USE1	0.029945	0.761707	0.999464	0.76379	0.990514
DNLZ	-0.0254063	0.783878	0.999464	0.76382	0.990514
RNF133	0.0252853	0.768467	0.999464	0.76386	0.990514
SENP7	-0.0209964	0.802069	0.999464	0.76386	0.990514
UQCRH	-0.0352348	0.756343	0.999464	0.76389	0.990514
RXRB	-0.0341516	0.749306	0.999464	0.76401	0.990514
EFCAB2	0.0291849	0.758954	0.999464	0.76404	0.990514
TTC33	-0.0297399	0.763291	0.999464	0.76408	0.990514
FGF11	-0.0387731	0.736092	0.999464	0.76415	0.990514
CCDC195	-0.02113	0.805689	0.999464	0.76416	0.990514
LRRC10	0.0285452	0.746204	0.999464	0.76419	0.990514
TBC1D32	0.0242544	0.77214	0.999464	0.76456	0.990514
TNIP2	0.0220297	0.805045	0.999464	0.7647	0.990514
FADS6	-0.0210661	0.806266	0.999464	0.76475	0.990514
FBXO7	0.0239904	0.769988	0.999464	0.76491	0.990514
GRM3	0.0278421	0.758877	0.999464	0.76494	0.990514
TMEM208	-0.0396326	0.750161	0.999464	0.76496	0.990514
IER3	-0.0272944	0.769223	0.999464	0.76524	0.990514
CCT2	-0.0288623	0.776726	0.999464	0.7654	0.990514
ATG16L1	0.0282934	0.761026	0.999464	0.76541	0.990514
CA13	-0.0270437	0.782159	0.999464	0.76555	0.990514
FSCN3	0.0222353	0.795006	0.999464	0.76586	0.990514
LRATD2	-0.0293242	0.759972	0.999464	0.76589	0.990514
ZNF784	0.0291086	0.757466	0.999464	0.76593	0.990514
ZC3H13	-0.023978	0.775438	0.999464	0.76602	0.990514
USF3	0.0213514	0.799486	0.999464	0.76617	0.990514
C6orf118	-0.0332405	0.705151	0.999464	0.76631	0.990514
PAQR4	-0.0361876	0.748414	0.999464	0.76631	0.990514
SPRED1	-0.0309674	0.74361	0.999464	0.76637	0.990514
ENKUR	0.0224887	0.793466	0.999464	0.7664	0.990514
SCN4B	-0.0258492	0.777467	0.999464	0.76657	0.990514
FBXW4	-0.0251854	0.785712	0.999464	0.76657	0.990514
RING1	-0.0377047	0.758397	0.999464	0.7666	0.990514
RRAS	-0.0361376	0.74875	0.999464	0.76662	0.990514
NOTCH2NLR	0.0245767	0.784726	0.999464	0.76667	0.990514
PIGC	0.0295839	0.766738	0.999464	0.76672	0.990514
ANKRD66	0.0246868	0.800731	0.999464	0.76681	0.990514
TRIO	-0.0235423	0.783246	0.999464	0.7669	0.990514
REV3L	-0.0263918	0.755216	0.999464	0.76697	0.990514
RBP4	0.0253379	0.78901	0.999464	0.76704	0.990514
FGFR4	0.0242787	0.779045	0.999464	0.7671	0.990514
HEG1	0.0277053	0.739926	0.999464	0.76719	0.990514
ZNF438	-0.0242815	0.767276	0.999464	0.7672	0.990514
LRRC46	-0.02146	0.799886	0.999464	0.76726	0.990514
MICU3	-0.0285908	0.754578	0.999464	0.76744	0.990514
LIF	-0.034752	0.732735	0.999464	0.76745	0.990514
SNAPC5	0.0316356	0.763391	0.999464	0.76756	0.990514
ABCC3	-0.0215369	0.793633	0.999464	0.76756	0.990514
SFTPA1	0.0224322	0.803111	0.999464	0.76782	0.990514
RDH14	-0.0243794	0.784733	0.999464	0.76802	0.990514
KIAA0895	0.0261816	0.7756	0.999464	0.76811	0.990514
DHX33	0.0212696	0.812383	0.999464	0.76813	0.990514
BFSP1	-0.0220887	0.817182	0.999464	0.76814	0.990514
AXL	0.0250942	0.767711	0.999464	0.76843	0.990514
CYB5RL	-0.0200794	0.819239	0.999464	0.76851	0.990514
CARS1	-0.0224763	0.798863	0.999464	0.76864	0.990514
MYH7	-0.031078	0.766197	0.999464	0.76874	0.990514
IFTAP	-0.0260298	0.781503	0.999464	0.76876	0.990514
MROH2B	-0.0220873	0.789886	0.999464	0.76878	0.990514
PHF21A	-0.0296859	0.761483	0.999464	0.76887	0.990514
KIAA2012	-0.0219141	0.795029	0.999464	0.769	0.990514
SHANK2	0.0245778	0.789886	0.999464	0.76905	0.990514
LRRN1	-0.0303611	0.743078	0.999464	0.76915	0.990514
SORBS3	-0.0208221	0.802335	0.999464	0.76928	0.990514
NDUFA10	-0.0247316	0.797593	0.999464	0.76929	0.990514
RIBC1	-0.025601	0.774229	0.999464	0.76932	0.990514
SDHD	-0.0242567	0.793433	0.999464	0.76932	0.990514
UCKL1	0.0258601	0.779197	0.999464	0.76937	0.990514
SCN9A	0.0220108	0.789197	0.999464	0.76938	0.990514
EGR1	0.0271352	0.769568	0.999464	0.7694	0.990514
ESF1	0.0207347	0.807879	0.999464	0.76942	0.990514
PRKCG	0.0351692	0.777528	0.999464	0.76964	0.990514
JCHAIN	-0.0273828	0.762736	0.999464	0.76978	0.990514
TEX264	0.0229837	0.796782	0.999464	0.7698	0.990514
RNF213	0.0261399	0.768718	0.999464	0.76981	0.990514
PLEKHM2	-0.0219167	0.791472	0.999464	0.7699	0.990514
TMEM116	0.0253051	0.783819	0.999464	0.76997	0.990514
DIAPH2	0.0243815	0.788091	0.999464	0.77003	0.990514
NCOR2	-0.0232358	0.785237	0.999464	0.7701	0.990514
NR1D2	-0.0319922	0.740048	0.999464	0.77014	0.990514
LGMN	-0.0236022	0.782708	0.999464	0.77042	0.990514
TMPO	-0.0194811	0.816726	0.999464	0.77062	0.990514
SPATA6L	-0.0177822	0.833047	0.999464	0.77066	0.990514
SLC9A3R2	-0.0286861	0.761912	0.999464	0.7707	0.990514
PNRC2	-0.0327077	0.76772	0.999464	0.7707	0.990514
RNF166	-0.0337937	0.767488	0.999464	0.77091	0.990514
AUTS2	-0.023013	0.801347	0.999464	0.77094	0.990514
KRT31	0.0239527	0.802946	0.999464	0.77099	0.990514
PNP	-0.0234598	0.787884	0.999464	0.77101	0.990514
ACSF3	-0.019147	0.826845	0.999464	0.77102	0.990514
LRRC29	-0.0233078	0.790797	0.999464	0.77111	0.990514
AGBL2	-0.0230617	0.7853	0.999464	0.77112	0.990514
TAF9B	-0.0299248	0.764128	0.999464	0.77121	0.990514
DAP	-0.0406445	0.742091	0.999464	0.77127	0.990514
CHAT	-0.0213389	0.798909	0.999464	0.77131	0.990514
HPGDS	-0.0268259	0.773076	0.999464	0.77137	0.990514
RAB42	-0.0258527	0.783888	0.999464	0.77141	0.990514
FMC1	-0.0360646	0.760323	0.999464	0.7715	0.990514
LYPLAL1	0.0249934	0.787306	0.999464	0.77166	0.990514
TPP2	-0.0246866	0.785502	0.999464	0.77176	0.990514
TMEM192	-0.0232941	0.801458	0.999464	0.77176	0.990514
FZD9	0.0300041	0.771668	0.999464	0.7718	0.990514
MZB1	-0.0213634	0.808626	0.999464	0.77185	0.990514
TMEM132A	0.0200836	0.81648	0.999464	0.77198	0.990514
GLOD4	-0.0223154	0.798757	0.999464	0.77204	0.990514
FCHSD1	0.0268088	0.749757	0.999464	0.7721	0.990514
IZUMO3	-0.0227183	0.796743	0.999464	0.77211	0.990514
GABRA6	-0.0232186	0.797164	0.999464	0.77214	0.990514
GABRD	-0.0231408	0.801087	0.999464	0.77216	0.990514
GRIK3	0.0343367	0.771485	0.999464	0.77217	0.990514
EXOC3L4	-0.0233443	0.786567	0.999464	0.77238	0.990514
SIDT1	-0.0308943	0.71125	0.999464	0.77239	0.990514
CEP89	0.0247271	0.771014	0.999464	0.77243	0.990514
ANGEL1	-0.0236738	0.785203	0.999464	0.77247	0.990514
COMMD5	-0.0244544	0.796204	0.999464	0.77254	0.990514
LRRC56	0.0212322	0.814189	0.999464	0.77254	0.990514
ARL10	-0.0310122	0.748877	0.999464	0.77263	0.990514
TCP11L1	-0.0246896	0.774587	0.999464	0.77267	0.990514
LGR5	0.0329488	0.702294	0.999464	0.77286	0.990514
CAP1	0.0268906	0.775437	0.999464	0.77293	0.990514
RHPN1	-0.0158027	0.850363	0.999464	0.77294	0.990514
PRICKLE3	-0.025781	0.78077	0.999464	0.77305	0.990514
ZNF804A	0.0248451	0.769952	0.999464	0.77319	0.990514
LAYN	-0.0253002	0.765859	0.999464	0.77333	0.990514
DRC1	0.0224886	0.794213	0.999464	0.77342	0.990514
HEPHL1	-0.0196213	0.81543	0.999464	0.77346	0.990514
KATNBL1	0.0267035	0.782834	0.999464	0.7735	0.990514
PI4K2A	0.0288998	0.771983	0.999464	0.77365	0.990514
TRIM71	-0.0242787	0.811464	0.999464	0.77367	0.990514
SCN10A	0.0232372	0.782951	0.999464	0.77369	0.990514
RFC2	-0.0261761	0.787999	0.999464	0.77369	0.990514
ZBTB8A	0.024233	0.791907	0.999464	0.77372	0.990514
SOX18	0.0290925	0.768297	0.999464	0.77373	0.990514
CLEC4G	-0.0235367	0.797756	0.999464	0.77375	0.990514
OSR2	0.0229042	0.803895	0.999464	0.77387	0.990514
STUB1	-0.0376991	0.756679	0.999464	0.7739	0.990514
DCAF12	0.0310753	0.772513	0.999464	0.77391	0.990514
NAV2	-0.0210389	0.80032	0.999464	0.77391	0.990514
MAMDC4	-0.0186004	0.824267	0.999464	0.77395	0.990514
HGH1	-0.0258644	0.77734	0.999464	0.77396	0.990514
SLC25A27	-0.0323004	0.773288	0.999464	0.77397	0.990514
TRADD	-0.022277	0.795367	0.999464	0.77407	0.990514
CENPW	0.0251355	0.805934	0.999464	0.77419	0.990514
KIAA1755	0.0204626	0.809005	0.999464	0.77437	0.990514
MBD1	0.0195021	0.825691	0.999464	0.77438	0.990514
SPRED3	0.0275364	0.776236	0.999464	0.77442	0.990514
EMID1	-0.0197842	0.821177	0.999464	0.77444	0.990514
ATP6V1F	0.0329057	0.7778	0.999464	0.77452	0.990514
FILIP1	0.0319949	0.718887	0.999464	0.77458	0.990514
SLC25A16	-0.0269164	0.795695	0.999464	0.77462	0.990514
CACNB4	0.0397478	0.755163	0.999464	0.77464	0.990514
BORA	0.0244312	0.780963	0.999464	0.77472	0.990514
CTLA4	0.0224284	0.79776	0.999464	0.77477	0.990514
CLCC1	-0.0233162	0.782989	0.999464	0.77478	0.990514
CBX8	0.0260851	0.78294	0.999464	0.7748	0.990514
PITPNA	0.0405352	0.748517	0.999464	0.77484	0.990514
TSKU	-0.0240459	0.785963	0.999464	0.77489	0.990514
UBE3B	0.0248175	0.776754	0.999464	0.77495	0.990514
ALX3	-0.0260551	0.773923	0.999464	0.775	0.990514
LETM1	0.0179155	0.833593	0.999464	0.77502	0.990514
CMSS1	-0.0263034	0.776444	0.999464	0.77514	0.990514
RAF1	-0.0306783	0.780462	0.999464	0.77519	0.990514
SYF2	0.0328703	0.749253	0.999464	0.77521	0.990514
STEAP1B	-0.0247083	0.797779	0.999464	0.77531	0.990514
TTYH3	-0.0279483	0.779295	0.999464	0.77534	0.990514
ASB3	0.022914	0.78965	0.999464	0.77537	0.990514
MINDY2	0.028823	0.753652	0.999464	0.77539	0.990514
COX6A1	0.0229751	0.809982	0.999464	0.77546	0.990514
SLC15A4	-0.0211716	0.811765	0.999464	0.77548	0.990514
TRMT1L	-0.0229371	0.787932	0.999464	0.77549	0.990514
ESYT2	-0.0225315	0.793829	0.999464	0.7755	0.990514
TALDO1	0.0242675	0.796843	0.999464	0.77557	0.990514
SCAMP2	-0.0279109	0.764161	0.999464	0.77558	0.990514
BHLHE23	0.0301428	0.762461	0.999464	0.77571	0.990514
DNER	-0.0247264	0.775078	0.999464	0.77572	0.990514
CLEC16A	0.0199706	0.814829	0.999464	0.77574	0.990514
SBSN	-0.0252149	0.802362	0.999464	0.77583	0.990514
GGA3	0.0227901	0.788512	0.999464	0.77594	0.990514
CPXM2	0.0258181	0.76543	0.999464	0.776	0.990514
DDX46	0.0389234	0.750837	0.999464	0.77608	0.990514
SNAP91	0.0275064	0.754222	0.999464	0.77628	0.990514
EXOSC6	0.0288588	0.805854	0.999464	0.77637	0.990514
BAIAP3	0.0218935	0.795931	0.999464	0.77642	0.990514
SYNGR4	0.0222639	0.800723	0.999464	0.77651	0.990514
INO80D	0.0287245	0.74756	0.999464	0.77664	0.990514
FAM126B	-0.0284346	0.771255	0.999464	0.77667	0.990514
ARSG	0.0215505	0.796958	0.999464	0.77677	0.990514
RNF220	-0.0338005	0.776496	0.999464	0.77685	0.990514
GIT1	-0.0280526	0.768036	0.999464	0.77704	0.990514
B3GNT8	-0.021056	0.804961	0.999464	0.77714	0.990514
RNF34	0.0225215	0.792427	0.999464	0.77728	0.990514
F13B	-0.022707	0.782693	0.999464	0.77731	0.990514
PGS1	-0.0273009	0.764371	0.999464	0.77737	0.990514
P2RY4	-0.0247289	0.787749	0.999464	0.7777	0.990514
ACTR1B	0.0378455	0.762887	0.999464	0.77779	0.990514
MAPK8IP3	-0.020911	0.809061	0.999464	0.7778	0.990514
SSRP1	-0.0331403	0.763341	0.999464	0.77781	0.990514
MRPS2	-0.0225272	0.807866	0.999464	0.77793	0.990514
RBM15B	-0.0275564	0.784436	0.999464	0.77794	0.990514
PPIL6	-0.0199056	0.812157	0.999464	0.77805	0.990514
TRIP11	0.0266342	0.746294	0.999464	0.77806	0.990514
CERK	-0.0236042	0.798871	0.999464	0.77807	0.990514
HYKK	0.0254129	0.764846	0.999464	0.77813	0.990514
APLF	-0.0243279	0.781046	0.999464	0.77813	0.990514
TESK2	0.0230418	0.788504	0.999464	0.77814	0.990514
ARL6IP5	0.0364594	0.74196	0.999464	0.77825	0.990514
KLHDC1	0.02907	0.757777	0.999464	0.77826	0.990514
DBX2	-0.0281456	0.76025	0.999464	0.77858	0.990514
MYB	0.0243306	0.780207	0.999464	0.77875	0.990514
GNPDA1	0.0343399	0.759394	0.999464	0.77878	0.990514
TMEM35A	0.033129	0.77339	0.999464	0.7788	0.990514
IQCM	0.0294951	0.727507	0.999464	0.77884	0.990514
FNIP2	0.0232637	0.779717	0.999464	0.77903	0.990514
SEMA3F	-0.03007	0.741278	0.999464	0.77919	0.990514
TYW1B	0.0246649	0.772378	0.999464	0.77929	0.990514
CPNE1	-0.020897	0.806405	0.999464	0.7793	0.990514
CFAP65	0.0194335	0.812163	0.999464	0.7794	0.990514
CHCHD6	-0.0224121	0.812899	0.999464	0.77952	0.990514
IQCE	-0.0366099	0.68645	0.999464	0.77953	0.990514
CROT	-0.0186148	0.824134	0.999464	0.77963	0.990514
SNX18	-0.0236477	0.808061	0.999464	0.77973	0.990514
ZBBX	0.0204785	0.807521	0.999464	0.77981	0.990514
EIF4H	-0.0389363	0.758128	0.999464	0.77989	0.990514
HINT2	0.0275041	0.764588	0.999464	0.77994	0.990514
L3MBTL2	0.0254883	0.778713	0.999464	0.77994	0.990514
EGFR	0.023071	0.790545	0.999464	0.78001	0.990514
DHDH	0.0245316	0.800111	0.999464	0.78019	0.990514
DDX25	0.0288818	0.76243	0.999464	0.78037	0.990514
C5orf52	0.0195454	0.830793	0.999464	0.78066	0.990514
WASF3	0.0271191	0.768743	0.999464	0.78069	0.990514
EHF	0.0256718	0.778955	0.999464	0.78076	0.990514
RD3	0.0289629	0.757605	0.999464	0.7808	0.990514
RBL2	-0.0184985	0.830116	0.999464	0.78082	0.990514
KIAA0408	0.021826	0.790926	0.999464	0.78083	0.990514
SIX5	-0.0220453	0.811109	0.999464	0.78102	0.990514
SCN1A	-0.0238642	0.783518	0.999464	0.78104	0.990514
ESR1	-0.0224616	0.798227	0.999464	0.78111	0.990514
MASP2	-0.0251676	0.767051	0.999464	0.78115	0.990514
SCYL3	-0.0260863	0.760497	0.999464	0.78119	0.990514
POLR1D	0.0351014	0.784766	0.999464	0.78119	0.990514
MYO1E	-0.0256963	0.779653	0.999464	0.78121	0.990514
ZNF384	0.0313939	0.784966	0.999464	0.78125	0.990514
PTCH2	-0.0225069	0.796308	0.999464	0.78136	0.990514
FADD	-0.0222624	0.814946	0.999464	0.78141	0.990514
TP63	0.0331588	0.763212	0.999464	0.7815	0.990514
S100A5	0.0320991	0.784555	0.999464	0.78151	0.990514
DOCK6	0.0223503	0.79397	0.999464	0.78166	0.990514
VPS33B	0.0251221	0.789851	0.999464	0.78168	0.990514
KCNG4	-0.0211296	0.815814	0.999464	0.7817	0.990514
RAB5IF	0.0231731	0.816272	0.999464	0.78176	0.990514
GREM2	0.042768	0.725183	0.999464	0.78185	0.990514
RDX	0.0320555	0.772225	0.999464	0.78187	0.990514
TMEM150C	0.0374643	0.763419	0.999464	0.78209	0.990514
BTC	0.0296629	0.773024	0.999464	0.78221	0.990514
CERCAM	0.0233307	0.787463	0.999464	0.78226	0.990514
OSBPL2	0.0221321	0.801125	0.999464	0.78247	0.990514
MMP28	0.0209225	0.804112	0.999464	0.78251	0.990514
KIAA1109	-0.0230639	0.781562	0.999464	0.78252	0.990514
SMARCAD1	-0.0236175	0.791304	0.999464	0.78259	0.990514
STMND1	0.0221127	0.795383	0.999464	0.78259	0.990514
PENK	0.0246113	0.781894	0.999464	0.78282	0.990514
SLC17A7	-0.0365576	0.758798	0.999464	0.78285	0.990514
SMN1	-0.0254794	0.793513	0.999464	0.78285	0.990514
DPYS	0.0207259	0.813524	0.999464	0.78306	0.990514
RPUSD2	-0.0193278	0.823271	0.999464	0.78308	0.990514
ZBTB10	0.0282018	0.773077	0.999464	0.78309	0.990514
ZC2HC1C	0.0230324	0.78259	0.999464	0.78325	0.990514
DIO3	0.0287838	0.768524	0.999464	0.78332	0.990514
CHAF1B	0.024139	0.780284	0.999464	0.78335	0.990514
VPS16	0.0278796	0.76541	0.999464	0.78353	0.990514
TRIM37	0.022718	0.791408	0.999464	0.78354	0.990514
ATXN7L1	0.0265026	0.761151	0.999464	0.78363	0.990514
SEMA4A	0.0237178	0.777811	0.999464	0.78381	0.990514
CARD9	-0.0228377	0.791091	0.999464	0.78384	0.990514
EIF2D	0.022546	0.7937	0.999464	0.78398	0.990514
RAB32	-0.025303	0.777655	0.999464	0.784	0.990514
TDRD5	-0.0191181	0.816987	0.999464	0.7841	0.990514
CNPY1	-0.0228861	0.820292	0.999464	0.78414	0.990514
PSTK	0.0224709	0.792883	0.999464	0.78415	0.990514
RNF212B	0.0228117	0.79361	0.999464	0.78421	0.990514
NUDT15	-0.0228682	0.803383	0.999464	0.78422	0.990514
ABCC12	-0.0224781	0.799614	0.999464	0.78424	0.990514
MTMR7	0.0245517	0.792739	0.999464	0.7843	0.990514
PNPO	0.0224309	0.800026	0.999464	0.78431	0.990514
FTSJ1	0.0244032	0.806705	0.999464	0.78444	0.990514
ARMC10	-0.0199864	0.820747	0.999464	0.78447	0.990514
KCNK7	0.0194499	0.823488	0.999464	0.78447	0.990514
LRIT1	0.0227949	0.786245	0.999464	0.78479	0.990514
ABLIM2	0.0276485	0.774325	0.999464	0.78484	0.990514
SLC6A5	0.0237165	0.788019	0.999464	0.78504	0.990514
MNS1	-0.0215007	0.796723	0.999464	0.78504	0.990514
HSPA4L	0.0216427	0.809907	0.999464	0.78509	0.990514
SLC18A2	0.0204596	0.813795	0.999464	0.78524	0.990514
EEF1D	-0.0192864	0.825604	0.999464	0.78546	0.990514
BGLAP	0.0209221	0.820567	0.999464	0.78556	0.990514
COX11	0.021935	0.812823	0.999464	0.78589	0.990514
CAMSAP1	-0.020235	0.824918	0.999464	0.786	0.990514
NDNF	0.0272482	0.751951	0.999464	0.78607	0.990514
PDCL	-0.0272371	0.782696	0.999464	0.78612	0.990514
SIGLEC1	-0.0207971	0.809385	0.999464	0.78614	0.990514
PGM3	0.0201803	0.81159	0.999464	0.78615	0.990514
TNIP1	0.0211389	0.805609	0.999464	0.78631	0.990514
HIVEP2	0.0224397	0.792425	0.999464	0.78641	0.990514
RIPK3	0.0184329	0.840292	0.999464	0.78651	0.990514
DPH7	0.0173091	0.847451	0.999464	0.78655	0.990514
GJD4	0.0289738	0.739645	0.999464	0.78656	0.990514
GRID2	0.0315499	0.764013	0.999464	0.78678	0.990514
AP4M1	0.0243515	0.792644	0.999464	0.78684	0.990514
DNPEP	0.0229813	0.804896	0.999464	0.78687	0.990514
TWSG1	-0.0276313	0.804163	0.999464	0.78692	0.990514
PRDM14	0.0207197	0.805974	0.999464	0.78708	0.990514
ABHD12B	0.0215533	0.809927	0.999464	0.78712	0.990514
CLEC3B	0.0249571	0.80049	0.999464	0.78723	0.990514
METTL2B	-0.0215587	0.803265	0.999464	0.78724	0.990514
IVD	0.0232197	0.792357	0.999464	0.78735	0.990514
TMEM120B	-0.0251777	0.791234	0.999464	0.78739	0.990514
CATSPERG	0.0210777	0.80407	0.999464	0.78745	0.990514
TAPT1	0.0243717	0.785637	0.999464	0.78752	0.990514
ANTKMT	0.0197571	0.827586	0.999464	0.78752	0.990514
TRHR	-0.0242669	0.797733	0.999464	0.78763	0.990514
TSC22D1	0.0234114	0.781365	0.999464	0.78765	0.990514
SMARCC2	0.024803	0.794271	0.999464	0.78767	0.990514
C7orf25	0.0262796	0.777576	0.999464	0.78768	0.990514
RAD1	0.0272882	0.782298	0.999464	0.78769	0.990514
CCDC88A	-0.024882	0.772877	0.999464	0.78773	0.990514
ANKRD52	0.0376941	0.758463	0.999464	0.7878	0.990514
CENPM	0.0209084	0.816973	0.999464	0.78782	0.990514
DNASE1L2	0.0183367	0.83723	0.999464	0.78786	0.990514
NKX2-8	-0.0237636	0.796693	0.999464	0.7879	0.990514
HIGD1C	0.0318357	0.769734	0.999464	0.78806	0.990514
HIC1	-0.0261331	0.791299	0.999464	0.78814	0.990514
ERGIC3	-0.0349755	0.773772	0.999464	0.78819	0.990514
WNT5A	0.0374612	0.765226	0.999464	0.78845	0.990514
PDYN	-0.0183591	0.832616	0.999464	0.78854	0.990514
NIPSNAP2	-0.0235244	0.807276	0.999464	0.78871	0.990514
CATSPERE	-0.0186419	0.825102	0.999464	0.78871	0.990514
BAG5	-0.0230343	0.790101	0.999464	0.78872	0.990514
CACNA1D	0.0244683	0.775747	0.999464	0.78877	0.990514
C1orf146	0.0230515	0.791491	0.999464	0.78882	0.990514
LARP4	0.0220257	0.79983	0.999464	0.78891	0.990514
SLC2A4RG	-0.02389	0.805234	0.999464	0.78891	0.990514
AURKB	-0.0231867	0.807409	0.999464	0.78892	0.990514
HNRNPDL	0.0308288	0.769254	0.999464	0.78893	0.990514
ENKD1	0.0220811	0.806902	0.999464	0.78895	0.990514
ANKRD17	0.0244083	0.791302	0.999464	0.78921	0.990514
TECTA	-0.0232842	0.784038	0.999464	0.78927	0.990514
C12orf29	-0.0246627	0.784847	0.999464	0.78932	0.990514
UNC93B1	0.026112	0.772537	0.999464	0.78945	0.990514
RRP12	0.0186563	0.820734	0.999464	0.78952	0.990514
APIP	-0.0252313	0.786231	0.999464	0.78953	0.990514
HSD17B10	0.0229451	0.800305	0.999464	0.78957	0.990514
CYYR1	0.0267742	0.791454	0.999464	0.78962	0.990514
ATG16L2	-0.0196783	0.816842	0.999464	0.78962	0.990514
C1orf210	0.0246409	0.793786	0.999464	0.78964	0.990514
TCF4	-0.0341825	0.772484	0.999464	0.78968	0.990514
CYBB	0.0193816	0.825419	0.999464	0.78968	0.990514
SVIL	0.0198389	0.808949	0.999464	0.7898	0.990514
AKAP13	0.024519	0.765834	0.999464	0.78986	0.990514
APOBEC1	-0.025142	0.786072	0.999464	0.78989	0.990514
NT5DC1	-0.0231693	0.797586	0.999464	0.78989	0.990514
PAX1	-0.0202229	0.830887	0.999464	0.78992	0.990514
ENTPD6	0.0188022	0.837136	0.999464	0.78997	0.990514
B4GALNT2	-0.0196731	0.833252	0.999464	0.79001	0.990514
FAT4	0.02642	0.756669	0.999464	0.79005	0.990514
MEI1	0.018908	0.818963	0.999464	0.79013	0.990514
AKTIP	0.0270902	0.79659	0.999464	0.79059	0.990514
STPG2	0.0200034	0.817874	0.999464	0.7906	0.990514
CRBN	-0.0244041	0.809548	0.999464	0.79071	0.990514
FLVCR2	0.016327	0.859514	0.999464	0.79077	0.990514
GNRHR	0.0225169	0.800823	0.999464	0.79086	0.990514
CEP152	-0.0205535	0.801555	0.999464	0.79096	0.990514
IL27RA	-0.0208817	0.805856	0.999464	0.79096	0.990514
FAM117A	0.0220596	0.802514	0.999464	0.79109	0.990514
EMP3	-0.0318695	0.783201	0.999464	0.79119	0.990514
MAP2K2	-0.0330738	0.762417	0.999464	0.79131	0.990514
CYB5R4	-0.0220029	0.797102	0.999464	0.79141	0.990514
PON2	0.0238458	0.794315	0.999464	0.79164	0.990514
MARK3	-0.0248925	0.802907	0.999464	0.7918	0.990514
UPB1	-0.0210787	0.816994	0.999464	0.7918	0.990514
AP000812	-0.0210383	0.817338	0.999464	0.7918	0.990514
ZBTB43	0.0293894	0.775061	0.999464	0.7919	0.990514
PGGT1B	-0.0265377	0.795338	0.999464	0.79194	0.990514
TINF2	-0.0165328	0.84572	0.999464	0.79201	0.990514
FAM181A	-0.0203465	0.816183	0.999464	0.79207	0.990514
LY6G5B	0.0237366	0.811886	0.999464	0.79216	0.990514
CISH	0.0256441	0.780089	0.999464	0.79217	0.990514
CCK	-0.0222771	0.818149	0.999464	0.7922	0.990514
BTG3	-0.0339364	0.768021	0.999464	0.79232	0.990514
NDUFA3	-0.0238707	0.813635	0.999464	0.79234	0.990514
SNAI2	-0.0310439	0.792885	0.999464	0.79243	0.990514
SUPT6H	-0.0290251	0.78241	0.999464	0.79255	0.990514
MTOR	0.0225907	0.806526	0.999464	0.79264	0.990514
LAMA3	-0.0187018	0.817337	0.999464	0.79268	0.990514
RSPH6A	0.0150244	0.864236	0.999464	0.79272	0.990514
MOCS1	0.0204518	0.809104	0.999464	0.79275	0.990514
BTG4	0.0205568	0.812235	0.999464	0.79276	0.990514
MIS12	0.0207605	0.830336	0.999464	0.79284	0.990514
PRIMA1	0.0281992	0.788454	0.999464	0.79293	0.990514
IL7	0.0192595	0.836007	0.999464	0.79299	0.990514
KRT25	-0.022896	0.801528	0.999464	0.79306	0.990514
SCUBE3	0.0223271	0.804015	0.999464	0.79308	0.990514
ADGRL3	0.0267343	0.767269	0.999464	0.79313	0.990514
GAS7	0.0257289	0.796425	0.999464	0.79313	0.990514
PIK3R4	0.0257234	0.771428	0.999464	0.79316	0.990514
MPPED1	0.0384861	0.762703	0.999464	0.79318	0.990514
PRPF39	-0.0264418	0.78101	0.999464	0.79322	0.990514
LAPTM4A	0.0398721	0.758321	0.999464	0.79336	0.990514
ZNF654	-0.0193785	0.823469	0.999464	0.79338	0.990514
SKI	0.0243831	0.801297	0.999464	0.79358	0.990514
NAA25	0.0230977	0.800632	0.999464	0.79389	0.990514
KAT6A	0.0263858	0.766604	0.999464	0.79393	0.990514
KCNK4	0.0200455	0.834586	0.999464	0.79394	0.990514
SBF2	-0.0202102	0.811317	0.999464	0.79397	0.990514
GLI3	0.0206697	0.811223	0.999464	0.79413	0.990514
RDH11	0.0213452	0.814722	0.999464	0.79413	0.990514
MARCHF10	0.0188035	0.822381	0.999464	0.7942	0.990514
ITPRID1	-0.0205583	0.811533	0.999464	0.79421	0.990514
CCDC74B	-0.028971	0.749418	0.999464	0.79424	0.990514
TMEM63A	0.0206155	0.813098	0.999464	0.79424	0.990514
SYAP1	-0.023348	0.792032	0.999464	0.79436	0.990514
MC3R	0.017085	0.847606	0.999464	0.79448	0.990514
C1orf50	0.0187687	0.835424	0.999464	0.79468	0.990514
OGG1	-0.0160504	0.852866	0.999464	0.79469	0.990514
GIGYF1	0.0191028	0.822741	0.999464	0.79474	0.990514
CEP350	0.0226614	0.783119	0.999464	0.79513	0.990514
ECSCR	-0.0176248	0.842852	0.999464	0.79514	0.990514
NPAT	0.0174557	0.834924	0.999464	0.79515	0.990514
VPS41	-0.0217754	0.808007	0.999464	0.79517	0.990514
SLC12A5	0.024762	0.788348	0.999464	0.79534	0.990514
CCDC9B	-0.0177446	0.83575	0.999464	0.79539	0.990514
CNTFR	0.0250139	0.787136	0.999464	0.79551	0.990514
BTBD7	0.0223927	0.797319	0.999464	0.79551	0.990514
RALY	-0.0253628	0.791602	0.999464	0.79557	0.990514
PAPOLG	-0.0236693	0.795804	0.999464	0.79564	0.990514
JARID2	0.0206115	0.816656	0.999464	0.79568	0.990514
TMUB1	0.0234972	0.797257	0.999464	0.79574	0.990514
RFX2	0.0300219	0.74585	0.999464	0.79592	0.990514
ARNT	0.022028	0.802792	0.999464	0.79595	0.990514
RPA3	-0.0227164	0.819831	0.999464	0.79595	0.990514
TMPRSS11E	-0.0202478	0.811638	0.999464	0.796	0.990514
PHKG1	0.0246795	0.799858	0.999464	0.79605	0.990514
ORAI2	0.0266646	0.813205	0.999464	0.79617	0.990514
NFE2L3	-0.018158	0.830771	0.999464	0.79622	0.990514
MTHFR	-0.0187529	0.823463	0.999464	0.79625	0.990514
POMGNT2	0.0257504	0.785658	0.999464	0.7963	0.990514
UBALD1	0.0299393	0.786893	0.999464	0.7963	0.990514
GPR37L1	0.0208798	0.812878	0.999464	0.79633	0.990514
GPM6B	0.0350425	0.778309	0.999464	0.79645	0.990514
FOXC1	0.0256799	0.801816	0.999464	0.79645	0.990514
HAGH	-0.0221121	0.806637	0.999464	0.79657	0.990514
LRRFIP1	-0.0232285	0.786832	0.999464	0.79666	0.990514
RNF151	-0.0213596	0.811604	0.999464	0.79674	0.990514
TMEM218	-0.0232595	0.813807	0.999464	0.79683	0.990514
PAQR5	-0.0222284	0.797284	0.999464	0.79686	0.990514
GYS1	-0.0241994	0.800063	0.999464	0.79695	0.990514
RAB11FIP5	0.0181425	0.833948	0.999464	0.79697	0.990514
LRRC8B	0.0187355	0.837038	0.999464	0.79705	0.990514
CHL1	-0.0227218	0.789131	0.999464	0.79707	0.990514
DAXX	-0.0189178	0.828242	0.999464	0.79707	0.990514
TANGO6	0.0211302	0.80152	0.999464	0.79717	0.990514
PPP6R3	0.0244895	0.782947	0.999464	0.7972	0.990514
RTN2	-0.0203145	0.814408	0.999464	0.79722	0.990514
COMMD1	0.0236011	0.815702	0.999464	0.7974	0.990514
NDUFAF1	0.0186197	0.828395	0.999464	0.79747	0.990514
NFKB1	0.0201369	0.815326	0.999464	0.79759	0.990514
MSTN	-0.0319527	0.766271	0.999464	0.79771	0.990514
RPL10L	-0.0335605	0.761842	0.999464	0.79789	0.990514
FAM166C	0.0238193	0.798788	0.999464	0.79811	0.990514
PEX10	0.0166206	0.849402	0.999464	0.79827	0.990514
TTC9C	0.0262527	0.807069	0.999464	0.79829	0.990514
ASB1	-0.0304702	0.763459	0.999464	0.79833	0.990514
OSBP	0.0225232	0.814488	0.999464	0.79833	0.990514
MOB3A	-0.0303836	0.791726	0.999464	0.7987	0.990514
LZTS2	0.0220418	0.80647	0.999464	0.79888	0.990514
MYO3B	0.0178691	0.832243	0.999464	0.79905	0.990514
RBP1	0.0243672	0.791645	0.999464	0.79908	0.990514
HGF	0.0199606	0.823041	0.999464	0.79913	0.990514
PGLS	0.028483	0.788692	0.999464	0.79917	0.990514
GCM2	-0.0471839	0.591098	0.999464	0.79918	0.990514
SPG7	0.0191492	0.822953	0.999464	0.79922	0.990514
CBX7	-0.028275	0.785624	0.999464	0.79923	0.990514
DNAJC27	-0.0289598	0.782887	0.999464	0.79925	0.990514
C1RL	-0.0207237	0.807296	0.999464	0.79925	0.990514
TCP1	-0.02596	0.791664	0.999464	0.79928	0.990514
SLC39A5	0.0199653	0.812254	0.999464	0.79932	0.990514
CNPPD1	0.02059	0.813325	0.999464	0.79939	0.990514
UNC5B	0.0188355	0.825182	0.999464	0.79939	0.990514
PRF1	-0.0180875	0.833835	0.999464	0.79941	0.990514
ACYP2	-0.0278735	0.788597	0.999464	0.79943	0.990514
UBASH3A	-0.0222303	0.796525	0.999464	0.79946	0.990514
DET1	-0.0345168	0.78488	0.999464	0.79947	0.990514
TIMM17B	-0.0184532	0.84078	0.999464	0.79952	0.990514
UTP14A	-0.0176309	0.836787	0.999464	0.79961	0.990514
TMEM9B	-0.0343515	0.776106	0.999464	0.79963	0.990514
E2F3	-0.0271625	0.775197	0.999464	0.79964	0.990514
TOX4	0.0240544	0.810347	0.999464	0.79967	0.990514
SLC25A20	-0.0232254	0.814075	0.999464	0.79973	0.990514
TTLL3	-0.0248033	0.784513	0.999464	0.79984	0.990514
KIF2C	-0.01837	0.827613	0.999464	0.79996	0.990514
FBXO3	0.0273816	0.793343	0.999464	0.79998	0.990514
POU1F1	0.0258098	0.78897	0.999464	0.80008	0.990514
STOX2	0.0242391	0.783462	0.999464	0.80021	0.990514
INSM2	-0.0219505	0.799764	0.999464	0.80036	0.990514
CDC25B	0.0326183	0.711492	0.999464	0.8004	0.990514
ADNP2	0.0192535	0.81946	0.999464	0.8004	0.990514
FHL2	0.0290046	0.774526	0.999464	0.80041	0.990514
RECK	-0.0187601	0.825248	0.999464	0.80061	0.990514
KIF27	-0.0193733	0.81521	0.999464	0.80077	0.990514
MLLT1	-0.0214035	0.821965	0.999464	0.8008	0.990514
CMTM7	-0.0249214	0.796074	0.999464	0.80081	0.990514
ALDH3A1	-0.0226121	0.814614	0.999464	0.80087	0.990514
FAM89A	-0.0267599	0.791563	0.999464	0.80102	0.990514
SGK1	0.0240266	0.798817	0.999464	0.80117	0.990514
C2CD2	-0.0176425	0.844549	0.999464	0.80127	0.990514
IVNS1ABP	0.0274919	0.771546	0.999464	0.80128	0.990514
WNT8A	0.0157987	0.858956	0.999464	0.80135	0.990514
ARL6	-0.031632	0.802479	0.999464	0.80136	0.990514
SPATA1	0.019883	0.825106	0.999464	0.80139	0.990514
XYLT1	0.0202127	0.813296	0.999464	0.8014	0.990514
SOST	0.0294291	0.780648	0.999464	0.80173	0.990514
SCRN3	-0.0166001	0.849017	0.999464	0.80174	0.990514
SOD3	0.0201085	0.823859	0.999464	0.80175	0.990514
SORBS2	0.0216106	0.797806	0.999464	0.80219	0.990514
PDHA2	-0.0207242	0.82373	0.999464	0.80225	0.990514
GPT2	-0.0251814	0.797777	0.999464	0.80241	0.990514
COA3	0.0231254	0.812221	0.999464	0.80255	0.990514
PCDH8	-0.0228524	0.818771	0.999464	0.80255	0.990514
COL5A1	-0.0183299	0.834753	0.999464	0.80256	0.990514
DIS3	-0.0191479	0.820434	0.999464	0.80259	0.990514
ODF2	0.0264821	0.782628	0.999464	0.80276	0.990514
CDYL2	0.0236322	0.799485	0.999464	0.8028	0.990514
STPG4	0.0171628	0.841639	0.999464	0.80286	0.990514
DLL1	0.0185438	0.828464	0.999464	0.8029	0.990514
TXNDC15	0.0203047	0.817941	0.999464	0.80329	0.990514
CLN5	0.0200422	0.816179	0.999464	0.80343	0.990514
LRIF1	-0.0156658	0.853719	0.999464	0.80353	0.990514
IL4I1	-0.015476	0.865648	0.999464	0.80353	0.990514
TNFRSF12A	0.027238	0.795504	0.999464	0.80364	0.990514
EFNB3	0.0262421	0.804974	0.999464	0.80373	0.990514
NFKBIE	0.0154629	0.862465	0.999464	0.80375	0.990514
ADAMTS18	-0.0188258	0.820951	0.999464	0.80382	0.990514
SLC38A10	-0.0172526	0.843157	0.999464	0.80387	0.990514
COG4	-0.0234678	0.790989	0.999464	0.80389	0.990514
FAM214B	-0.0216532	0.804607	0.999464	0.80402	0.990514
SLCO4A1	-0.021452	0.814572	0.999464	0.80409	0.990514
VPS53	-0.0245619	0.794433	0.999464	0.80415	0.990514
RPS6KC1	0.0231449	0.781554	0.999464	0.80421	0.990514
SEC24D	-0.0208337	0.812572	0.999464	0.80427	0.990514
CDC42BPG	-0.0165106	0.84483	0.999464	0.8044	0.990514
PSMB2	0.030037	0.806454	0.999464	0.80465	0.990514
LIN28A	-0.0310662	0.795593	0.999464	0.8047	0.990514
DSG2	0.0194313	0.822341	0.999464	0.80474	0.990514
SNRPC	-0.0254137	0.816331	0.999464	0.80476	0.990514
ITGAV	-0.0223485	0.802282	0.999464	0.80486	0.990514
COL8A2	0.0243499	0.789211	0.999464	0.80498	0.990514
LDAH	-0.0171699	0.851721	0.999464	0.80517	0.990514
OPN4	0.0192565	0.819433	0.999464	0.80527	0.990514
AZIN1	-0.0244019	0.801147	0.999464	0.80529	0.990514
PCIF1	-0.022449	0.806916	0.999464	0.80529	0.990514
BTBD18	-0.0187271	0.823702	0.999464	0.80531	0.990514
PRLR	-0.0185859	0.822594	0.999464	0.80542	0.990514
ENPP5	0.0201373	0.818041	0.999464	0.80549	0.990514
CELSR2	0.0224679	0.797411	0.999464	0.80556	0.990514
TFEB	0.0217677	0.813444	0.999464	0.80556	0.990514
ASB5	0.0233694	0.803357	0.999464	0.8056	0.990514
NEK5	-0.019776	0.826726	0.999464	0.80563	0.990514
ARHGAP36	0.0224649	0.808387	0.999464	0.80566	0.990514
TRIM69	-0.0194059	0.821917	0.999464	0.80583	0.990514
B4GAT1	0.0335359	0.770683	0.999464	0.80615	0.990514
RABIF	-0.0305648	0.806044	0.999464	0.80618	0.990514
ZBTB41	0.0244193	0.78777	0.999464	0.80624	0.990514
LRFN4	-0.0246954	0.810249	0.999464	0.80631	0.990514
ZNF646	-0.0192764	0.833778	0.999464	0.80641	0.990514
FRRS1	-0.0182853	0.826009	0.999464	0.80652	0.990514
ASAH2	-0.0194122	0.817998	0.999464	0.80661	0.990514
ZDHHC20	-0.0212467	0.818594	0.999464	0.80677	0.990514
MCF2	-0.0202787	0.809362	0.999464	0.80693	0.990514
TAGLN2	-0.0251506	0.80582	0.999464	0.80694	0.990514
CPSF2	-0.0360192	0.770585	0.999464	0.80697	0.990514
MIPEP	-0.0205419	0.808954	0.999464	0.80704	0.990514
IFT43	0.0229453	0.80192	0.999464	0.80734	0.990514
ANXA2	-0.024335	0.820918	0.999464	0.80759	0.990514
TOM1L2	-0.0217682	0.817381	0.999464	0.80762	0.990514
TBC1D10C	0.0211331	0.812101	0.999464	0.80763	0.990514
BCAN	0.0173782	0.837937	0.999464	0.80763	0.990514
CCNB1	0.0192037	0.833708	0.999464	0.80764	0.990514
OLIG3	0.0346105	0.791161	0.999464	0.80766	0.990514
DDX4	-0.0208996	0.816317	0.999464	0.80773	0.990514
IRX4	0.0226561	0.808421	0.999464	0.80774	0.990514
NDUFS4	-0.0227079	0.807992	0.999464	0.80778	0.990514
EVA1C	-0.0209712	0.80782	0.999464	0.80786	0.990514
ARHGAP19	-0.0191963	0.824454	0.999464	0.80786	0.990514
RASA3	0.0257701	0.785497	0.999464	0.80793	0.990514
FKTN	0.0191503	0.828787	0.999464	0.80797	0.990514
DDX21	0.0191978	0.833759	0.999464	0.80797	0.990514
TSPAN19	0.0220545	0.819935	0.999464	0.80802	0.990514
CAPN13	0.0161564	0.846525	0.999464	0.80802	0.990514
C2	0.0175821	0.839603	0.999464	0.80805	0.990514
CRYGB	0.0277014	0.781196	0.999464	0.8081	0.990514
TRMT112	0.0299282	0.78825	0.999464	0.80826	0.990514
NME7	0.018867	0.832591	0.999464	0.80851	0.990514
MAMDC2	0.0179844	0.829412	0.999464	0.80861	0.990514
POLR1C	-0.0241122	0.803459	0.999464	0.80863	0.990514
MLLT6	0.0196138	0.822025	0.999464	0.80867	0.990514
BEST2	-0.0209204	0.813958	0.999464	0.80872	0.990514
DTNB	-0.0252148	0.782791	0.999464	0.80879	0.990514
MPIG6B	0.019199	0.822501	0.999464	0.80886	0.990514
NEK4	0.0208081	0.806526	0.999464	0.80892	0.990514
AGT	-0.0177359	0.834061	0.999464	0.80892	0.990514
OLFM2	-0.0311587	0.797904	0.999464	0.80897	0.990514
DNAJC5G	0.0169619	0.855964	0.999464	0.80918	0.990514
TSPAN7	0.0265129	0.823804	0.999464	0.80919	0.990514
EXOC4	0.0212903	0.809997	0.999464	0.8092	0.990514
CCNL2	-0.0235832	0.79405	0.999464	0.80927	0.990514
QTRT2	0.0183089	0.826978	0.999464	0.80938	0.990514
CADM2	-0.0262519	0.809275	0.999464	0.80949	0.990514
RAP1GDS1	0.0253652	0.790646	0.999464	0.80955	0.990514
GABRA1	-0.0293585	0.78721	0.999464	0.80959	0.990514
TMEM239	0.0199571	0.827997	0.999464	0.80961	0.990514
HECTD2	-0.0201142	0.818931	0.999464	0.80964	0.990514
SIX4	-0.0231784	0.807476	0.999464	0.80973	0.990514
POP5	-0.0219559	0.813439	0.999464	0.8098	0.990514
ANO3	0.0212235	0.80841	0.999464	0.80997	0.990514
CNPY3	0.0237254	0.797013	0.999464	0.81006	0.990514
ANKS1A	0.0228327	0.788874	0.999464	0.81007	0.990514
EIF3C	-0.0271452	0.802914	0.999464	0.81028	0.990514
VASP	-0.0206599	0.825018	0.999464	0.81036	0.990514
GINS3	0.0265608	0.791016	0.999464	0.81038	0.990514
RGR	0.0189594	0.833775	0.999464	0.81039	0.990514
SLC13A3	0.0217793	0.804232	0.999464	0.81059	0.990514
FLRT2	-0.0199422	0.826702	0.999464	0.81076	0.990514
TDG	0.0200628	0.815323	0.999464	0.81098	0.990514
TXNRD2	-0.0176597	0.838306	0.999464	0.81101	0.990514
SPRY4	-0.0231793	0.81005	0.999464	0.81113	0.990514
EMC7	-0.0270873	0.793343	0.999464	0.81121	0.990514
LGALS2	-0.0191465	0.838354	0.999464	0.8113	0.990514
MFSD5	0.0202838	0.820224	0.999464	0.81131	0.990514
TMCO2	-0.0174724	0.843588	0.999464	0.81138	0.990514
PLEKHS1	-0.0309086	0.724973	0.999464	0.81147	0.990514
ARSJ	0.0242702	0.787348	0.999464	0.81149	0.990514
GOLGA1	0.0163077	0.84564	0.999464	0.8115	0.990514
AASDH	0.0203484	0.804787	0.999464	0.81153	0.990514
STK32A	-0.0182137	0.840224	0.999464	0.81158	0.990514
CLUL1	-0.0216529	0.803878	0.999464	0.81166	0.990514
CYC1	0.0204825	0.826497	0.999464	0.81172	0.990514
SCN7A	0.0165532	0.841192	0.999464	0.81174	0.990514
APOLD1	0.0231216	0.801249	0.999464	0.81175	0.990514
ASCL4	0.0211142	0.818192	0.999464	0.81187	0.990514
PGAM5	-0.0244685	0.809055	0.999464	0.81191	0.990514
SH3BP1	0.0170859	0.838373	0.999464	0.81191	0.990514
PLK1	0.0203378	0.8226	0.999464	0.81208	0.990514
CUL9	-0.0189235	0.820038	0.999464	0.81214	0.990514
FBLN5	0.0233484	0.80782	0.999464	0.81215	0.990514
ALAS1	-0.0225187	0.800031	0.999464	0.81216	0.990514
TFAP2E	-0.024271	0.7977	0.999464	0.81218	0.990514
ELOVL2	0.0197653	0.831047	0.999464	0.81223	0.990514
TRAPPC10	-0.0191337	0.828933	0.999464	0.81233	0.990514
ZBTB12	-0.0299426	0.80705	0.999464	0.81249	0.990514
IQCA1L	0.0191984	0.826387	0.999464	0.81251	0.990514
CCDC9	0.0185726	0.839099	0.999464	0.81259	0.990514
ZNF652	-0.0219049	0.809954	0.999464	0.81271	0.990514
NEK10	-0.0203543	0.813368	0.999464	0.81274	0.990514
TTYH2	-0.0200707	0.815923	0.999464	0.81279	0.990514
RPS6KA1	-0.0205635	0.828844	0.999464	0.81287	0.990514
FRMPD1	0.0195966	0.817589	0.999464	0.8129	0.990514
CDC42EP5	0.0209516	0.840284	0.999464	0.8129	0.990514
THAP5	0.0185769	0.846551	0.999464	0.81301	0.990514
PRKAR2B	0.0252535	0.809087	0.999464	0.81305	0.990514
HSD11B2	0.0177362	0.837017	0.999464	0.81308	0.990514
LRRC40	0.019326	0.818792	0.999464	0.81314	0.990514
DDIT4L	-0.0247325	0.802249	0.999464	0.8132	0.990514
ATP6AP1L	0.0203562	0.813351	0.999464	0.81321	0.990514
CD101	0.0204851	0.806794	0.999464	0.81327	0.990514
PIGB	-0.0193756	0.820252	0.999464	0.81327	0.990514
CACNA1E	0.0212992	0.805586	0.999464	0.81333	0.990514
METTL6	0.0193739	0.837888	0.999464	0.81336	0.990514
TG	-0.0149488	0.855443	0.999464	0.81349	0.990514
SERPINE2	-0.0191263	0.828339	0.999464	0.81354	0.990514
PRLHR	0.0246152	0.795795	0.999464	0.8136	0.990514
KLF4	0.0235289	0.808121	0.999464	0.81361	0.990514
PTH2R	0.0208004	0.815006	0.999464	0.81361	0.990514
ORC2	-0.0186723	0.831073	0.999464	0.81369	0.990514
TTC7A	0.0156918	0.850888	0.999464	0.8138	0.990514
WDR5B	-0.0191934	0.837261	0.999464	0.81383	0.990514
LRFN3	0.0241029	0.810911	0.999464	0.81393	0.990514
CLK3	0.0213314	0.809638	0.999464	0.81395	0.990514
AK1	0.0189845	0.846107	0.999464	0.814	0.990514
MORN5	-0.0195964	0.831059	0.999464	0.81408	0.990514
ZMAT1	0.0225832	0.813164	0.999464	0.81415	0.990514
UHRF1BP1L	-0.0177279	0.834721	0.999464	0.81415	0.990514
TMEM160	0.0223674	0.84791	0.999464	0.81427	0.990514
ITGB8	0.0196635	0.819593	0.999464	0.81436	0.990514
DROSHA	0.0219529	0.811886	0.999464	0.81439	0.990514
ACSS2	-0.0167537	0.844803	0.999464	0.81454	0.990514
AKNAD1	0.0204915	0.82792	0.999464	0.81456	0.990514
NACC2	0.0269453	0.783947	0.999464	0.81459	0.990514
NPL	-0.0229406	0.796366	0.999464	0.81461	0.990514
POLR3B	0.0299315	0.802906	0.999464	0.81462	0.990514
SSC5D	0.0161029	0.856269	0.999464	0.81465	0.990514
KDM5C	0.0196195	0.835861	0.999464	0.81473	0.990514
PDHB	0.0229167	0.811307	0.999464	0.81487	0.990514
ELMO3	0.015781	0.85005	0.999464	0.81488	0.990514
CRTAP	0.0232625	0.814677	0.999464	0.81495	0.990514
DBT	0.0204302	0.814748	0.999464	0.81503	0.990514
EGFL7	-0.0239267	0.795328	0.999464	0.81524	0.990514
XRCC2	-0.0197494	0.824883	0.999464	0.81539	0.990514
IL12B	-0.0186015	0.827319	0.999464	0.81541	0.990514
C1D	-0.0224642	0.812472	0.999464	0.81555	0.990514
ZRANB1	-0.0268165	0.807526	0.999464	0.81567	0.990514
DNAI2	0.0187505	0.83691	0.999464	0.81567	0.990514
NFASC	0.0210879	0.809611	0.999464	0.81568	0.990514
EPO	-0.0189499	0.83792	0.999464	0.81571	0.990514
ZSCAN2	0.0209737	0.815677	0.999464	0.8158	0.990514
SDF2	-0.0262841	0.812401	0.999464	0.81595	0.990514
TPT1	-0.0266973	0.818927	0.999464	0.81611	0.990514
HAS2	0.032762	0.7988	0.999464	0.81612	0.990514
PI4KB	-0.0231009	0.806413	0.999464	0.81627	0.990514
TOMM20L	0.0215746	0.822978	0.999464	0.81628	0.990514
GPBP1	0.0200105	0.840212	0.999464	0.81628	0.990514
SETD9	0.0210429	0.830465	0.999464	0.81635	0.990514
MCM7	0.0206865	0.824046	0.999464	0.81645	0.990514
LRRIQ4	0.0149408	0.861419	0.999464	0.81647	0.990514
TOE1	0.0142775	0.867996	0.999464	0.81663	0.990514
ITGB3BP	0.0196987	0.823962	0.999464	0.81665	0.990514
RFNG	-0.0219518	0.819934	0.999464	0.81674	0.990514
IMPDH1	-0.0205103	0.821846	0.999464	0.81685	0.990514
CEP290	0.0178704	0.828167	0.999464	0.81686	0.990514
MSANTD1	0.0177663	0.849864	0.999464	0.81689	0.990514
DZIP1	0.0196046	0.812415	0.999464	0.817	0.990514
ROPN1L	-0.0200255	0.82599	0.999464	0.81705	0.990514
NLRC3	-0.0164949	0.845522	0.999464	0.81713	0.990514
PARD6A	0.0217545	0.814335	0.999464	0.81725	0.990514
SOX9	-0.0281416	0.797019	0.999464	0.81745	0.990514
MSLNL	-0.0320311	0.723967	0.999464	0.81749	0.990514
EFCAB11	-0.0170515	0.849694	0.999464	0.8176	0.990514
ANKRD9	0.0196163	0.841804	0.999464	0.81767	0.990514
RGS17	0.0259368	0.813724	0.999464	0.81768	0.990514
JAK2	-0.0176957	0.840393	0.999464	0.81769	0.990514
TRAF3	0.0219475	0.81833	0.999464	0.81771	0.990514
SPATA48	-0.0153393	0.856223	0.999464	0.81779	0.990514
HCCS	0.0223218	0.804839	0.999464	0.81781	0.990514
INTU	0.0201945	0.807527	0.999464	0.81783	0.990514
USB1	-0.0170412	0.842174	0.999464	0.81787	0.990514
GPANK1	0.0183131	0.841974	0.999464	0.81792	0.990514
TLR3	0.017502	0.841517	0.999464	0.81801	0.990514
DCTN4	0.026434	0.809095	0.999464	0.81803	0.990514
ARHGEF16	-0.0172615	0.84132	0.999464	0.81806	0.990514
NCOA5	-0.0192591	0.829163	0.999464	0.81807	0.990514
FGF20	-0.0316921	0.791567	0.999464	0.81816	0.990514
PNRC1	-0.0198831	0.832954	0.999464	0.81836	0.990514
CANX	-0.0251062	0.791813	0.999464	0.81839	0.990514
C18orf63	0.0188288	0.827763	0.999464	0.81842	0.990514
ADARB2	0.0196961	0.823985	0.999464	0.8185	0.990514
SHCBP1	-0.021567	0.803915	0.999464	0.81853	0.990514
MARF1	0.0204407	0.804572	0.999464	0.81859	0.990514
LAPTM4B	0.0263291	0.80434	0.999464	0.81866	0.990514
TMEM243	-0.0322098	0.80699	0.999464	0.8187	0.990514
ADAM12	-0.0162805	0.845894	0.999464	0.8187	0.990514
XXYLT1	-0.0197571	0.830404	0.999464	0.81882	0.990514
SH3BP4	-0.025221	0.785416	0.999464	0.81883	0.990514
BIRC2	0.0157029	0.857626	0.999464	0.81892	0.990514
EID3	0.021287	0.818256	0.999464	0.819	0.990514
NDST1	0.023285	0.813606	0.999464	0.81902	0.990514
HSD17B14	-0.0191822	0.843063	0.999464	0.81902	0.990514
OSTN	0.0198355	0.834815	0.999464	0.81904	0.990514
SLC35D2	0.019565	0.825137	0.999464	0.81913	0.990514
BCCIP	-0.0195832	0.821635	0.999464	0.81914	0.990514
PTPRA	-0.0189196	0.831473	0.999464	0.81917	0.990514
TCL1A	-0.0209321	0.837065	0.999464	0.8192	0.990514
TCF20	0.0171568	0.846974	0.999464	0.81951	0.990514
ADGRB3	0.0224393	0.812676	0.999464	0.81955	0.990514
TEX43	-0.0178417	0.853904	0.999464	0.81961	0.990514
CYSTM1	0.026089	0.810437	0.999464	0.81967	0.990514
RPGRIP1L	-0.0160162	0.846798	0.999464	0.81973	0.990514
CUEDC1	-0.0193112	0.842755	0.999464	0.81979	0.990514
SPATA46	-0.019149	0.827481	0.999464	0.81983	0.990514
PGM5	-0.0257866	0.803061	0.999464	0.8199	0.990514
DSCAM	-0.0216706	0.817393	0.999464	0.81993	0.990514
OVOL3	0.016968	0.852836	0.999464	0.81993	0.990514
FLYWCH1	-0.0205876	0.824874	0.999464	0.82012	0.990514
C1QTNF9	-0.020052	0.826476	0.999464	0.82013	0.990514
CYP39A1	0.0160098	0.852151	0.999464	0.82013	0.990514
TTC25	0.0183294	0.830417	0.999464	0.82017	0.990514
KMT2D	0.0164094	0.851293	0.999464	0.8202	0.990514
AQP3	0.0227817	0.816692	0.999464	0.82023	0.990514
SHLD2	0.0210128	0.819802	0.999464	0.82032	0.990514
GPR161	0.0226427	0.798178	0.999464	0.82063	0.990514
DPT	0.0217506	0.829069	0.999464	0.82064	0.990514
ZNF462	-0.0174536	0.840168	0.999464	0.82071	0.990514
DDX17	-0.0209403	0.855603	0.999464	0.82077	0.990514
EPC2	0.0233238	0.816914	0.999464	0.8208	0.990514
MAST2	-0.0185838	0.828099	0.999464	0.82088	0.990514
MLPH	-0.0175985	0.848699	0.999464	0.821	0.990514
SNX10	0.0271085	0.797559	0.999464	0.82109	0.990514
LZTR1	0.0180012	0.842065	0.999464	0.82112	0.990514
LAT	0.0205011	0.829354	0.999464	0.82121	0.990514
ACSS1	0.0184737	0.831587	0.999464	0.82121	0.990514
ZBTB48	0.0187177	0.827505	0.999464	0.82124	0.990514
WDR17	0.019624	0.815405	0.999464	0.82125	0.990514
HHATL	-0.0198036	0.826488	0.999464	0.82131	0.990514
MECOM	0.0245523	0.789229	0.999464	0.82132	0.990514
CXCR4	-0.0187783	0.843504	0.999464	0.82132	0.990514
NICN1	-0.0213832	0.830241	0.999464	0.82135	0.990514
ARNTL2	0.0218476	0.799228	0.999464	0.82139	0.990514
C3AR1	0.0171575	0.837705	0.999464	0.82148	0.990514
NKX3-1	-0.0176639	0.842509	0.999464	0.82153	0.990514
RAB3C	0.0260103	0.828303	0.999464	0.82172	0.990514
TMEM217	0.0151634	0.860913	0.999464	0.82177	0.990514
BRF1	-0.017371	0.84876	0.999464	0.82192	0.990514
C11orf71	0.0227127	0.813804	0.999464	0.82194	0.990514
ATF2	-0.0245105	0.825912	0.999464	0.82199	0.990514
TERF1	0.0175687	0.842736	0.999464	0.82205	0.990514
BTN1A1	-0.0191682	0.833329	0.999464	0.82206	0.990514
ACTN1	-0.0206479	0.829689	0.999464	0.82215	0.990514
DUSP10	-0.0197942	0.830804	0.999464	0.82219	0.990514
FBXO40	-0.0172971	0.842169	0.999464	0.82228	0.990514
ARHGAP26	-0.023151	0.8077	0.999464	0.8224	0.990514
TYRP1	0.0160128	0.851586	0.999464	0.82243	0.990514
DOCK2	-0.0185441	0.826005	0.999464	0.82248	0.990514
SMARCC1	0.0213957	0.813536	0.999464	0.82256	0.990514
DISP3	0.0154417	0.855274	0.999464	0.82259	0.990514
PPFIA2	0.0251709	0.811751	0.999464	0.8226	0.990514
DCDC1	-0.0213723	0.812238	0.999464	0.82262	0.990514
DOT1L	-0.0145125	0.866827	0.999464	0.82271	0.990514
IER5L	0.0253808	0.817648	0.999464	0.82279	0.990514
DMAC2L	-0.0185599	0.832075	0.999464	0.82282	0.990514
MAFK	0.0273832	0.825899	0.999464	0.82284	0.990514
NEMP2	0.0196941	0.816697	0.999464	0.82294	0.990514
POLR3E	-0.0206122	0.818799	0.999464	0.82295	0.990514
KIF21A	-0.0218634	0.795493	0.999464	0.82301	0.990514
A2ML1	0.0191803	0.832545	0.999464	0.82305	0.990514
MRPS26	-0.0176853	0.841095	0.999464	0.82305	0.990514
GABBR2	-0.0259947	0.807849	0.999464	0.82308	0.990514
THY1	0.0173857	0.853044	0.999464	0.82327	0.990514
CSF2	-0.0162448	0.858459	0.999464	0.82353	0.990514
MAEL	-0.0190831	0.833381	0.999464	0.82362	0.990514
TAPBPL	0.0159427	0.857128	0.999464	0.82369	0.990514
VSIG2	-0.0167327	0.844436	0.999464	0.82379	0.990514
PPP2R5A	0.0275834	0.808101	0.999464	0.82396	0.990514
GRIN2B	0.025328	0.790946	0.999464	0.82399	0.990514
RGS6	0.0182566	0.839853	0.999464	0.82404	0.990514
NR1H3	0.0189085	0.828969	0.999464	0.82413	0.990514
TMEM200B	0.0212634	0.829532	0.999464	0.82416	0.990514
FMNL1	0.0177785	0.834848	0.999464	0.82433	0.990514
ZC3H7B	0.0181813	0.840505	0.999464	0.82435	0.990514
RWDD2A	0.0261793	0.804357	0.999464	0.82447	0.990514
GRID1	0.026202	0.792765	0.999464	0.82457	0.990514
CPXM1	0.0168014	0.846636	0.999464	0.82473	0.990514
KLF6	0.0232722	0.819144	0.999464	0.82486	0.990514
FAM120A	0.0196678	0.831159	0.999464	0.82491	0.990514
MS4A1	0.0161587	0.853539	0.999464	0.82492	0.990514
FOXA2	0.0216753	0.830506	0.999464	0.82501	0.990514
CASQ1	0.0181756	0.839276	0.999464	0.82506	0.990514
PVALB	-0.0245301	0.818485	0.999464	0.82511	0.990514
SNX15	-0.0173323	0.842442	0.999464	0.82512	0.990514
TMED5	-0.0197652	0.842915	0.999464	0.82514	0.990514
RLF	0.017766	0.839768	0.999464	0.82521	0.990514
CTSD	0.0168305	0.852214	0.999464	0.82525	0.990514
PRSS53	-0.0148173	0.858624	0.999464	0.82535	0.990514
PRKAR2A	-0.0223387	0.822778	0.999464	0.82544	0.990514
KLF11	0.0184805	0.824181	0.999464	0.82559	0.990514
TLK1	-0.026561	0.817444	0.999464	0.82571	0.990514
P2RY14	-0.0201765	0.819763	0.999464	0.82571	0.990514
DDO	-0.0155991	0.85749	0.999464	0.82575	0.990514
GATC	-0.0188989	0.839035	0.999464	0.82579	0.990514
LRCH3	-0.0163349	0.849184	0.999464	0.82582	0.990514
HPSE	0.0188283	0.830973	0.999464	0.82584	0.990514
PRPF38B	0.0221618	0.815767	0.999464	0.82595	0.990514
TRPC5	-0.0208358	0.831312	0.999464	0.82598	0.990514
CCDC42	0.018419	0.844417	0.999464	0.82602	0.990514
C17orf78	-0.017898	0.848765	0.999464	0.82604	0.990514
IMPA2	-0.0171998	0.86042	0.999464	0.82604	0.990514
CERS4	0.0172431	0.846815	0.999464	0.82605	0.990514
ABRAXAS1	-0.0171394	0.848325	0.999464	0.82606	0.990514
EDRF1	0.0164187	0.84842	0.999464	0.82613	0.990514
MYC	0.0199636	0.834507	0.999464	0.82625	0.990514
CHCHD1	-0.0197304	0.835678	0.999464	0.82635	0.990514
TRIM65	0.0159847	0.861276	0.999464	0.8264	0.990514
SPINK1	0.0170122	0.855542	0.999464	0.82642	0.990514
EPHA3	0.0232716	0.80332	0.999464	0.82645	0.990514
PIK3C3	0.0233381	0.81772	0.999464	0.82645	0.990514
RILP	-0.0139897	0.87206	0.999464	0.82651	0.990514
LMX1A	-0.0269627	0.793201	0.999464	0.82652	0.990514
CDKN2C	0.02442	0.826544	0.999464	0.82661	0.990514
RNF141	0.0237265	0.82335	0.999464	0.82664	0.990514
FSBP	0.0204261	0.839334	0.999464	0.82677	0.990514
LPCAT3	-0.0175097	0.83907	0.999464	0.82681	0.990514
CBWD3	0.0190246	0.827935	0.999464	0.82687	0.990514
PRKAR1A	-0.0266287	0.821817	0.999464	0.82703	0.990514
CCDC66	-0.015354	0.853059	0.999464	0.82709	0.990514
RNF169	-0.0188024	0.826109	0.999464	0.82711	0.990514
CFAP298	0.020207	0.829532	0.999464	0.82723	0.990514
KAT14	0.0206422	0.825918	0.999464	0.82731	0.990514
SH3TC2	-0.0177842	0.833616	0.999464	0.82731	0.990514
INTS3	0.025626	0.823765	0.999464	0.82748	0.990514
APH1B	-0.0173798	0.855026	0.999464	0.82752	0.990514
S100A8	0.015492	0.86385	0.999464	0.82755	0.990514
ZNF618	-0.0215163	0.812505	0.999464	0.8277	0.990514
WDR27	-0.0176354	0.849665	0.999464	0.82784	0.990514
CDH4	-0.0192469	0.836814	0.999464	0.8279	0.990514
APOBEC2	0.0155495	0.867273	0.999464	0.82796	0.990514
ERRFI1	0.0175798	0.838434	0.999464	0.8283	0.990514
GTF2H1	0.0232836	0.819981	0.999464	0.82834	0.990514
MAPK10	0.0183214	0.846584	0.999464	0.82847	0.990514
CD96	0.0177848	0.843938	0.999464	0.82851	0.990514
TSPAN12	-0.0306212	0.810177	0.999464	0.82853	0.990514
PPP1R12C	-0.0194276	0.830418	0.999464	0.82859	0.990514
AMDHD1	-0.0191446	0.82752	0.999464	0.8286	0.990514
CXCL9	0.0158048	0.861128	0.999464	0.8286	0.990514
TOMM22	0.020402	0.866867	0.999464	0.82865	0.990514
RBM48	-0.0193555	0.818521	0.999464	0.82868	0.990514
NLGN3	-0.0282285	0.810014	0.999464	0.82869	0.990514
SOX10	0.0284521	0.811146	0.999464	0.8289	0.990514
SHOX2	0.0185364	0.854025	0.999464	0.82912	0.990514
ANKRD11	-0.0175706	0.840905	0.999464	0.82922	0.990514
GSTA4	0.0215443	0.854432	0.999464	0.82922	0.990514
OSGIN1	-0.0178425	0.838476	0.999464	0.82929	0.990514
HSD3B7	-0.0158709	0.857766	0.999464	0.8293	0.990514
COL2A1	0.0176001	0.84185	0.999464	0.82944	0.990514
FCER1A	-0.0146371	0.864208	0.999464	0.82952	0.990514
SPATA5	-0.0172588	0.840186	0.999464	0.82959	0.990514
COA7	-0.0215036	0.830981	0.999464	0.82973	0.990514
EID1	0.0218158	0.83828	0.999464	0.82974	0.990514
PRSS16	0.0155128	0.862571	0.999464	0.82977	0.990514
PRSS12	0.0204484	0.813207	0.999464	0.82981	0.990514
DCST2	0.0143194	0.865213	0.999464	0.82989	0.990514
STARD8	-0.0171588	0.843414	0.999464	0.82993	0.990514
CYP21A2	0.0154338	0.858984	0.999464	0.82999	0.990514
SEC11A	0.0218791	0.829802	0.999464	0.83008	0.990514
TMEM219	-0.0181629	0.840665	0.999464	0.83017	0.990514
KLHL3	0.0206605	0.840803	0.999464	0.83018	0.990514
TCF23	0.0164894	0.850012	0.999464	0.83025	0.990514
ACKR2	0.0192292	0.832806	0.999464	0.83026	0.990514
CHFR	0.0162385	0.851162	0.999464	0.83035	0.990514
ERI2	-0.0156281	0.859919	0.999464	0.83051	0.990514
CPEB3	-0.0238065	0.829805	0.999464	0.8306	0.990514
SRXN1	-0.0221293	0.836915	0.999464	0.83076	0.990514
CHKB	0.0119951	0.8931	0.999464	0.83077	0.990514
EPHA1	0.0151647	0.854851	0.999464	0.83084	0.990514
MRPS34	0.0182793	0.843581	0.999464	0.83089	0.990514
RFX3	-0.0299821	0.805383	0.999464	0.83092	0.990514
OTOF	0.0138764	0.867971	0.999464	0.83104	0.990514
MPC2	0.0280255	0.799027	0.999464	0.83108	0.990514
XK	0.0169565	0.846978	0.999464	0.83108	0.990514
OTULIN	0.018772	0.825139	0.999464	0.83116	0.990514
ZBTB22	-0.0194092	0.824512	0.999464	0.83118	0.990514
FBXL8	-0.0181388	0.839597	0.999464	0.83133	0.990514
WDTC1	-0.0248948	0.839099	0.999464	0.83144	0.990514
UBE3C	-0.0188704	0.82549	0.999464	0.83156	0.990514
LETMD1	0.0186591	0.828663	0.999464	0.83158	0.990514
RPAP2	-0.0165951	0.843499	0.999464	0.83162	0.990514
PEAR1	-0.0127656	0.877202	0.999464	0.83163	0.990514
TRIM9	-0.0205702	0.824275	0.999464	0.83175	0.990514
HSPA1L	-0.0233035	0.818905	0.999464	0.83182	0.990514
ZMYM6	-0.0199825	0.822157	0.999464	0.83184	0.990514
DDB2	0.0159189	0.856788	0.999464	0.83184	0.990514
BRDT	0.020555	0.807486	0.999464	0.83187	0.990514
HYAL4	-0.0194288	0.831097	0.999464	0.83193	0.990514
DDAH1	-0.0197875	0.83743	0.999464	0.83193	0.990514
PLEKHA2	-0.0180769	0.841409	0.999464	0.83193	0.990514
DLG1	0.0199579	0.83381	0.999464	0.83203	0.990514
CUBN	-0.0183052	0.825822	0.999464	0.83205	0.990514
DCC	-0.0187381	0.832417	0.999464	0.83212	0.990514
DRAP1	-0.0240883	0.816764	0.999464	0.83224	0.990514
MAP3K4	-0.0171074	0.836501	0.999464	0.83248	0.990514
SPA17	-0.0171136	0.847951	0.999464	0.83257	0.990514
PDHX	0.0174732	0.835908	0.999464	0.83258	0.990514
CARMIL2	0.0164877	0.8445	0.999464	0.83262	0.990514
NSUN6	0.0194197	0.821143	0.999464	0.83276	0.990514
SMYD1	0.0207715	0.826371	0.999464	0.83296	0.990514
P2RY13	-0.0163663	0.844024	0.999464	0.83314	0.990514
TTLL6	0.0136149	0.87361	0.999464	0.83317	0.990514
RBP5	0.0259502	0.8071	0.999464	0.83322	0.990514
PEX13	-0.0170357	0.857231	0.999464	0.83324	0.990514
CNKSR1	0.015187	0.854147	0.999464	0.83325	0.990514
FAM83H	0.0146064	0.865973	0.999464	0.83326	0.990514
PSTPIP2	-0.0177039	0.838506	0.999464	0.83339	0.990514
SOX13	-0.0178919	0.835005	0.999464	0.83343	0.990514
CFAP410	-0.0150363	0.866224	0.999464	0.83348	0.990514
PGK2	-0.0197447	0.838522	0.999464	0.83353	0.990514
SMTN	-0.0173386	0.838301	0.999464	0.83355	0.990514
CBWD2	0.0182491	0.834847	0.999464	0.83359	0.990514
TRMT10C	-0.0148104	0.866151	0.999464	0.83366	0.990514
RBM5	0.0252159	0.813501	0.999464	0.83373	0.990514
FYB2	0.0181797	0.83924	0.999464	0.83375	0.990514
ANTXR1	0.0242261	0.818694	0.999464	0.83381	0.990514
WDR38	-0.0168386	0.850366	0.999464	0.83382	0.990514
EPS15L1	0.0198506	0.829613	0.999464	0.83384	0.990514
PTHLH	-0.0181473	0.837628	0.999464	0.83391	0.990514
ZFPL1	0.016706	0.855083	0.999464	0.83397	0.990514
CENPQ	0.0170869	0.850595	0.999464	0.83411	0.990514
WHRN	0.0175809	0.839614	0.999464	0.83416	0.990514
DUS3L	0.0126504	0.882924	0.999464	0.83416	0.990514
GALNS	0.0149536	0.862311	0.999464	0.83418	0.990514
AHCYL2	-0.0243917	0.826742	0.999464	0.8343	0.990514
HERC4	-0.0184242	0.846418	0.999464	0.83434	0.990514
TAS2R4	-0.0159132	0.858501	0.999464	0.83441	0.990514
SFPQ	-0.0238298	0.82161	0.999464	0.83445	0.990514
FBXO47	0.017749	0.84053	0.999464	0.83451	0.990514
PDK1	-0.0187058	0.846204	0.999464	0.83453	0.990514
MEAK7	-0.0162177	0.854129	0.999464	0.83466	0.990514
GTPBP1	-0.0205422	0.830549	0.999464	0.83469	0.990514
KSR1	0.0177975	0.834082	0.999464	0.83474	0.990514
PDE1A	0.0146756	0.865345	0.999464	0.83486	0.990514
ULK4	0.0188033	0.829265	0.999464	0.8349	0.990514
FAM199X	0.0273786	0.828605	0.999464	0.83503	0.990514
TMEM40	0.0178062	0.845654	0.999464	0.83513	0.990514
ST3GAL3	0.0181855	0.842409	0.999464	0.83525	0.990514
HMX2	-0.0256883	0.811139	0.999464	0.8353	0.990514
SETDB2	-0.0146711	0.861451	0.999464	0.83538	0.990514
SYNPO	0.0138627	0.867646	0.999464	0.83538	0.990514
TMEM8B	0.0169631	0.84868	0.999464	0.83559	0.990514
DNM2	-0.0234805	0.81207	0.999464	0.83571	0.990514
PRPF40B	-0.0205201	0.817455	0.999464	0.83572	0.990514
RAB18	0.018785	0.86289	0.999464	0.83574	0.990514
RDH13	0.0171096	0.854724	0.999464	0.83582	0.990514
IL17RE	-0.0174651	0.844259	0.999464	0.83594	0.990514
WDR19	0.0162431	0.85057	0.999464	0.83622	0.990514
MYBL1	-0.019351	0.828361	0.999464	0.83625	0.990514
ART3	0.0137064	0.873231	0.999464	0.83643	0.990514
DUSP12	-0.017621	0.838656	0.999464	0.83645	0.990514
GDF3	-0.0180507	0.846169	0.999464	0.83645	0.990514
THSD7A	0.0165492	0.843383	0.999464	0.83654	0.990514
SLC30A1	0.0173586	0.841615	0.999464	0.83657	0.990514
MGAT5B	-0.0162654	0.858865	0.999464	0.83658	0.990514
MYO1B	-0.0200486	0.834561	0.999464	0.8366	0.990514
C1QTNF2	-0.0183453	0.841699	0.999464	0.83662	0.990514
SYTL5	-0.0165198	0.844745	0.999464	0.83663	0.990514
ELP6	0.0172909	0.851313	0.999464	0.83663	0.990514
TSPAN10	0.0153392	0.867934	0.999464	0.83681	0.990514
SPATA13	-0.0166338	0.847019	0.999464	0.83688	0.990514
TTC4	0.0140806	0.869799	0.999464	0.8369	0.990514
RASSF4	0.0173578	0.845809	0.999464	0.83691	0.990514
BAZ2A	0.0158538	0.849366	0.999464	0.83691	0.990514
SGSH	-0.0126233	0.881897	0.999464	0.83691	0.990514
PLSCR5	0.01696	0.851693	0.999464	0.83704	0.990514
C9orf78	-0.0253088	0.843913	0.999464	0.83723	0.990514
ELFN2	-0.0198054	0.834328	0.999464	0.83732	0.990514
C16orf46	0.0156134	0.85843	0.999464	0.83742	0.990514
ATP1B2	-0.0216519	0.845007	0.999464	0.83756	0.990514
NCL	-0.0129398	0.881146	0.999464	0.83758	0.990514
SPATS2L	-0.0177188	0.835394	0.999464	0.83761	0.990514
OSBPL10	-0.0171802	0.843807	0.999464	0.83761	0.990514
PLCZ1	-0.0122978	0.882473	0.999464	0.83769	0.990514
SNX31	0.0162764	0.849172	0.999464	0.83781	0.990514
RBMS2	0.0168996	0.853422	0.999464	0.83793	0.990514
ASCC2	-0.0147089	0.861584	0.999464	0.83795	0.990514
NFRKB	-0.0167294	0.843909	0.999464	0.83799	0.990514
SPACA3	0.016095	0.863845	0.999464	0.83832	0.990514
SPDYA	0.0201671	0.829128	0.999464	0.83833	0.990514
TRIM58	-0.0173992	0.850392	0.999464	0.83835	0.990514
CALB1	0.0228958	0.843319	0.999464	0.83838	0.990514
ACSM4	0.0180961	0.846447	0.999464	0.8384	0.990514
KIF12	-0.0155882	0.854955	0.999464	0.83849	0.990514
CDCA7L	0.0138761	0.874044	0.999464	0.8385	0.990514
PURG	-0.0250048	0.83602	0.999464	0.83851	0.990514
LNX1	0.0194017	0.819372	0.999464	0.83853	0.990514
MEPCE	-0.017695	0.845344	0.999464	0.83853	0.990514
HHAT	0.0150992	0.861496	0.999464	0.83855	0.990514
HRH1	-0.0169214	0.845554	0.999464	0.8386	0.990514
CD164	-0.0232199	0.801248	0.999464	0.83863	0.990514
ITGA5	-0.016752	0.847081	0.999464	0.83863	0.990514
KLHL22	-0.0201939	0.834901	0.999464	0.83885	0.990514
NFX1	-0.0186093	0.825403	0.999464	0.83889	0.990514
TBC1D23	-0.0186397	0.841214	0.999464	0.83892	0.990514
ADAT1	0.013363	0.875479	0.999464	0.83893	0.990514
SET	-0.0194333	0.847046	0.999464	0.83901	0.990514
RPA1	-0.0135638	0.872264	0.999464	0.83923	0.990514
METAP1	-0.0244045	0.822469	0.999464	0.83924	0.990514
SART1	0.0184306	0.841636	0.999464	0.83932	0.990514
HUNK	0.0160881	0.857527	0.999464	0.83936	0.990514
CCR8	0.0197296	0.835684	0.999464	0.83943	0.990514
BEND5	0.0236031	0.834327	0.999464	0.83967	0.990514
C4orf50	0.0311714	0.734302	0.999464	0.83969	0.990514
ZNF704	-0.0212247	0.831481	0.999464	0.83979	0.990514
SNX33	-0.0201932	0.831132	0.999464	0.83988	0.990514
CDC14A	-0.0183984	0.834145	0.999464	0.84005	0.990514
GPI	-0.0144717	0.866217	0.999464	0.84014	0.990514
TLDC2	-0.0175499	0.845355	0.999464	0.84045	0.990514
EFNA4	0.016106	0.861396	0.999464	0.84048	0.990514
IPO13	-0.0212278	0.834796	0.999464	0.84049	0.990514
CCDC170	0.013426	0.87134	0.999464	0.84055	0.990514
CLNK	-0.0144782	0.868128	0.999464	0.84084	0.990514
NOD1	0.0142398	0.87325	0.999464	0.84091	0.990514
SLC39A9	0.0208115	0.827584	0.999464	0.84093	0.990514
RBM10	0.0242467	0.802385	0.999464	0.84113	0.990514
NIPA2	-0.019112	0.84363	0.999464	0.84119	0.990514
RBPJL	0.0173664	0.846952	0.999464	0.84134	0.990514
CBWD5	0.017542	0.84116	0.999464	0.84142	0.990514
C15orf41	0.0218609	0.83434	0.999464	0.84157	0.990514
CREB3	-0.014433	0.862254	0.999464	0.8417	0.990514
RAMP2	-0.0160034	0.862271	0.999464	0.84171	0.990514
HIF1A	0.0163557	0.854609	0.999464	0.8418	0.990514
TOR3A	-0.0157577	0.854454	0.999464	0.84189	0.990514
STAR	-0.016618	0.851724	0.999464	0.84193	0.990514
CABLES1	-0.0186763	0.847151	0.999464	0.84203	0.990514
CDH22	0.0164598	0.856606	0.999464	0.84204	0.990514
HAO1	-0.0174074	0.844767	0.999464	0.84222	0.990514
NADK2	-0.0192945	0.841426	0.999464	0.84227	0.990514
MYO18A	0.015642	0.852899	0.999464	0.84229	0.990514
GALR1	-0.0175773	0.845737	0.999464	0.84239	0.990514
C10orf82	-0.017726	0.842579	0.999464	0.84248	0.990514
DOK5	-0.0258076	0.810278	0.999464	0.84273	0.990514
MRPS10	0.0178862	0.848207	0.999464	0.84274	0.990514
CYP26B1	-0.0223515	0.834364	0.999464	0.84278	0.990514
SEMA3G	0.0159036	0.848379	0.999464	0.84279	0.990514
NRCAM	0.0151469	0.857505	0.999464	0.84283	0.990514
XYLT2	-0.0172901	0.841645	0.999464	0.84286	0.990514
CEP72	0.0150827	0.862676	0.999464	0.84286	0.990514
RNF113A	-0.022734	0.819694	0.999464	0.84304	0.990514
NRG3	-0.0193547	0.843887	0.999464	0.84304	0.990514
NPR1	-0.016758	0.846458	0.999464	0.84304	0.990514
CMPK2	-0.0160707	0.864643	0.999464	0.84305	0.990514
AKNA	-0.0246436	0.783305	0.999464	0.84308	0.990514
TPCN2	-0.0148995	0.863818	0.999464	0.84312	0.990514
PDLIM4	0.018436	0.848395	0.999464	0.84317	0.990514
CDCA7	-0.0130613	0.87783	0.999464	0.84329	0.990514
PEX5L	0.0202355	0.833801	0.999464	0.84334	0.990514
RPP21	-0.0176829	0.848623	0.999464	0.8434	0.990514
SNX1	-0.017412	0.849655	0.999464	0.84348	0.990514
PRSS57	-0.0171875	0.850954	0.999464	0.84357	0.990514
ZNF787	-0.0213951	0.840466	0.999464	0.84376	0.990514
JAM2	-0.0165029	0.858016	0.999464	0.84376	0.990514
MEIOB	-0.0169302	0.847212	0.999464	0.84404	0.990514
RASA1	-0.0185249	0.83623	0.999464	0.84417	0.990514
GATD3B	0.0180398	0.848246	0.999464	0.84417	0.990514
SPDL1	0.0163858	0.847622	0.999464	0.84424	0.990514
DARS1	0.0206798	0.836554	0.999464	0.8443	0.990514
PSRC1	-0.0146306	0.865257	0.999464	0.84433	0.990514
OXSM	0.0143387	0.873389	0.999464	0.84437	0.990514
MFSD6L	0.0170323	0.851067	0.999464	0.84442	0.990514
PWWP2B	0.0141869	0.875222	0.999464	0.84479	0.990514
FCRLA	0.0167824	0.84969	0.999464	0.8448	0.990514
ADTRP	0.0176769	0.847395	0.999464	0.84486	0.990514
TMEM260	-0.0167504	0.844274	0.999464	0.84489	0.990514
RABEPK	-0.0136351	0.872508	0.999464	0.84489	0.990514
KCNA3	-0.0225077	0.81886	0.999464	0.84496	0.990514
PGPEP1L	0.015659	0.870424	0.999464	0.84511	0.990514
LYZL2	0.0162245	0.865787	0.999464	0.84518	0.990514
TAF5L	0.0240282	0.81055	0.999464	0.84521	0.990514
BEAN1	0.0198532	0.831748	0.999464	0.84536	0.990514
SPACA5	-0.0157364	0.86627	0.999464	0.84538	0.990514
TRIR	0.0250153	0.8457	0.999464	0.84539	0.990514
TFDP1	-0.0222051	0.830867	0.999464	0.84542	0.990514
FLCN	0.0177327	0.84692	0.999464	0.84553	0.990514
ABTB2	0.0192188	0.844969	0.999464	0.84557	0.990514
ARFGAP1	0.0145146	0.871848	0.999464	0.84576	0.990514
INHBE	0.0138814	0.871626	0.999464	0.84586	0.990514
ASIC3	-0.014931	0.865071	0.999464	0.8459	0.990514
TMEM204	0.0174425	0.859142	0.999464	0.84592	0.990514
EVL	0.0203532	0.836726	0.999464	0.84593	0.990514
KANK4	0.0156835	0.855132	0.999464	0.84601	0.990514
SERTAD3	-0.0196894	0.848195	0.999464	0.84612	0.990514
PIK3CD	-0.0145012	0.867425	0.999464	0.84612	0.990514
COX20	0.0155446	0.868458	0.999464	0.8464	0.990514
DHDDS	0.0216273	0.822552	0.999464	0.84651	0.990514
TP53BP2	0.0164943	0.843897	0.999464	0.84658	0.990514
FSIP1	0.0153062	0.857039	0.999464	0.84663	0.990514
SPHK2	-0.0144571	0.867824	0.999464	0.84666	0.990514
GJB5	0.0171491	0.851283	0.999464	0.84669	0.990514
ZDHHC9	-0.0279684	0.82497	0.999464	0.84671	0.990514
SLFNL1	0.0119344	0.89073	0.999464	0.84674	0.990514
ECHS1	-0.014097	0.877015	0.999464	0.84685	0.990514
THADA	-0.0168252	0.839707	0.999464	0.84692	0.990514
C1R	-0.013066	0.877787	0.999464	0.84698	0.990514
FLNC	0.0183899	0.828643	0.999464	0.84699	0.990514
ICAM5	-0.014617	0.86839	0.999464	0.84714	0.990514
LHFPL2	0.0179832	0.850723	0.999464	0.84727	0.990514
APOA4	-0.0143826	0.866547	0.999464	0.84751	0.990514
TNK2	0.0182493	0.834845	0.999464	0.84761	0.990514
PLEKHA3	-0.018352	0.849773	0.999464	0.84762	0.990514
PPP1R12A	0.018113	0.851021	0.999464	0.84764	0.990514
PHF10	-0.018999	0.841689	0.999464	0.84781	0.990514
ZNF408	-0.0325862	0.716087	0.999464	0.84787	0.990514
C12orf65	0.0165144	0.854959	0.999464	0.84787	0.990514
PDPK1	0.016861	0.861852	0.999464	0.84794	0.990514
ZNF407	0.0146889	0.865725	0.999464	0.848	0.990514
DCT	-0.0119996	0.88729	0.999464	0.84803	0.990514
VAT1L	0.0215304	0.838579	0.999464	0.84818	0.990514
STK32B	-0.0170161	0.858028	0.999464	0.84821	0.990514
SOHLH2	-0.0143952	0.864985	0.999464	0.84841	0.990514
DHX32	-0.0160603	0.846904	0.999464	0.84844	0.990514
GMIP	-0.014684	0.860845	0.999464	0.84847	0.990514
BPHL	-0.014586	0.867155	0.999464	0.84862	0.990514
SRI	-0.0252934	0.832966	0.999464	0.8487	0.990514
TM4SF5	-0.0158336	0.867801	0.999464	0.84871	0.990514
PHF20L1	0.0139191	0.867569	0.999464	0.84877	0.990514
MBOAT1	0.0173961	0.83835	0.999464	0.84893	0.990514
GSN	-0.0178282	0.841063	0.999464	0.84894	0.990514
ACAP2	0.0192137	0.846495	0.999464	0.84902	0.990514
ELF3	0.0175485	0.84475	0.999464	0.84904	0.990514
SELP	0.0153022	0.851573	0.999464	0.84905	0.990514
GFY	0.0184062	0.837265	0.999464	0.84913	0.990514
TMEM63B	0.0216854	0.835651	0.999464	0.84914	0.990514
KCNJ14	-0.0186133	0.84076	0.999464	0.84915	0.990514
NPAS3	-0.019017	0.846577	0.999464	0.84917	0.990514
TNFRSF18	-0.0139386	0.883504	0.999464	0.84922	0.990514
BMP6	-0.0182525	0.851273	0.999464	0.84925	0.990514
KIF1C	0.0150786	0.867449	0.999464	0.84936	0.990514
FUCA2	-0.013509	0.873676	0.999464	0.84941	0.990514
RHBDF2	0.0137697	0.878374	0.999464	0.84964	0.990514
GALNT15	-0.0151797	0.8572	0.999464	0.84969	0.990514
HSD17B7	-0.0166891	0.845955	0.999464	0.84971	0.990514
TSPYL5	-0.0172701	0.853376	0.999464	0.84991	0.990514
CYP51A1	0.0174198	0.847719	0.999464	0.84994	0.990514
ZNF148	-0.0202838	0.855575	0.999464	0.85	0.990514
FREM2	0.0184508	0.826867	0.999464	0.85005	0.990514
ADGB	0.0125791	0.880217	0.999464	0.85009	0.990514
AHSG	-0.0151735	0.864483	0.999464	0.85017	0.990514
CDK18	0.0141121	0.872407	0.999464	0.85057	0.990514
SPTBN2	0.0131589	0.875609	0.999464	0.85059	0.990514
NUGGC	-0.0167154	0.846278	0.999464	0.85075	0.990514
ZNF683	-0.0267808	0.762306	0.999464	0.8508	0.990514
PTGES3L	0.0201764	0.849443	0.999464	0.85081	0.990514
ZKSCAN2	-0.0162202	0.855233	0.999464	0.85081	0.990514
FOXH1	0.0144832	0.868582	0.999464	0.85092	0.990514
ATXN2L	-0.0163416	0.854733	0.999464	0.85093	0.990514
MYBPC2	-0.0152623	0.862635	0.999464	0.85093	0.990514
CCS	0.0157622	0.862622	0.999464	0.85095	0.990514
TMEM45B	-0.0120511	0.886408	0.999464	0.851	0.990514
SYCE2	-0.0197121	0.844103	0.999464	0.85106	0.990514
PSEN1	-0.0165594	0.8618	0.999464	0.85111	0.990514
ITPRIPL2	-0.0156239	0.866073	0.999464	0.85116	0.990514
STAT6	0.0136858	0.869769	0.999464	0.85118	0.990514
PINX1	0.015623	0.859422	0.999464	0.85122	0.990514
PSMD12	-0.0253256	0.836353	0.999464	0.85133	0.990514
MCM3AP	-0.0156381	0.855546	0.999464	0.85138	0.990514
CST8	0.0192547	0.846922	0.999464	0.85139	0.990514
TMEM64	-0.0191498	0.848496	0.999464	0.85139	0.990514
SCNM1	0.0159452	0.861043	0.999464	0.85139	0.990514
CALCOCO2	-0.0143897	0.868435	0.999464	0.85164	0.990514
EXOSC2	0.0206195	0.847038	0.999464	0.85179	0.990514
RNF207	-0.0143021	0.867287	0.999464	0.85186	0.990514
TFPT	-0.0222028	0.834527	0.999464	0.85187	0.990514
BCL6B	-0.0150412	0.867241	0.999464	0.8519	0.990514
CTBS	-0.0157841	0.856357	0.999464	0.85209	0.990514
COL11A1	0.0164423	0.849316	0.999464	0.8521	0.990514
ACTL10	0.0160308	0.86262	0.999464	0.8521	0.990514
B3GNT9	0.0136438	0.876607	0.999464	0.85215	0.990514
TACC1	-0.0156339	0.85092	0.999464	0.85222	0.990514
ELAPOR2	0.0157532	0.854495	0.999464	0.85232	0.990514
OLFML1	0.014703	0.868134	0.999464	0.85242	0.990514
STK11	-0.0155298	0.870898	0.999464	0.85246	0.990514
FAM3D	-0.0138354	0.87346	0.999464	0.85248	0.990514
DCUN1D3	-0.0233812	0.827827	0.999464	0.85252	0.990514
GATA1	-0.0176991	0.853719	0.999464	0.85257	0.990514
GDA	-0.0137569	0.874643	0.999464	0.85261	0.990514
CCDC117	-0.0151294	0.865404	0.999464	0.85264	0.990514
TSNAXIP1	0.0138629	0.86629	0.999464	0.85268	0.990514
OR2A5	0.0160128	0.865721	0.999464	0.85288	0.990514
AKR1D1	0.0137874	0.87676	0.999464	0.85309	0.990514
ENGASE	0.011302	0.89082	0.999464	0.85319	0.990514
FCGR3A	-0.0166426	0.851507	0.999464	0.85333	0.990514
TRAF3IP1	-0.0167662	0.850416	0.999464	0.85334	0.990514
GJA1	0.0241889	0.834592	0.999464	0.85346	0.990514
AP3B1	-0.0146038	0.865007	0.999464	0.85346	0.990514
CCNJL	0.0146796	0.865308	0.999464	0.85348	0.990514
CDC123	0.019288	0.845909	0.999464	0.85361	0.990514
FAM216A	-0.0167367	0.853029	0.999464	0.85369	0.990514
GPR27	0.021352	0.842568	0.999464	0.85371	0.990514
ATP13A1	-0.0146586	0.868528	0.999464	0.85378	0.990514
SPEG	0.0137166	0.870383	0.999464	0.85389	0.990514
NGFR	-0.0155559	0.864403	0.999464	0.85394	0.990514
C3orf18	-0.0191484	0.84553	0.999464	0.85401	0.990514
NIM1K	-0.014974	0.863656	0.999464	0.85404	0.990514
KMT5B	-0.0218443	0.812799	0.999464	0.85407	0.990514
ARMC2	-0.0139762	0.864306	0.999464	0.8542	0.990514
ELAPOR1	-0.0129577	0.878359	0.999464	0.8543	0.990514
TMEM250	-0.0249646	0.848545	0.999464	0.85451	0.990514
ATOX1	-0.0215209	0.854588	0.999464	0.85454	0.990514
FAP	-0.0141305	0.867445	0.999464	0.85462	0.990514
FHOD3	-0.0141769	0.866073	0.999464	0.85464	0.990514
NRG2	-0.0155181	0.870995	0.999464	0.85475	0.990514
ATP2B1	-0.0202592	0.851386	0.999464	0.85486	0.990514
ADAM32	0.0136854	0.883568	0.999464	0.85498	0.990514
NCK1	-0.0269174	0.828816	0.999464	0.85504	0.990514
LRPPRC	0.0142569	0.861149	0.999464	0.85504	0.990514
GGT6	0.00949045	0.916002	0.999464	0.85511	0.990514
ERI3	-0.0212218	0.871041	0.999464	0.85512	0.990514
FAM214A	-0.0135826	0.870742	0.999464	0.85513	0.990514
SERPINF2	0.0136599	0.870914	0.999464	0.85514	0.990514
ELL	0.0140894	0.872124	0.999464	0.85523	0.990514
UBOX5	0.0166026	0.848429	0.999464	0.85531	0.990514
RCN3	-0.0180077	0.859577	0.999464	0.85553	0.990514
ERFL	-0.0163562	0.861657	0.999464	0.85559	0.990514
USP15	0.0195354	0.859149	0.999464	0.85565	0.990514
SLC13A5	-0.0148996	0.866386	0.999464	0.85565	0.990514
CLDND2	0.0153169	0.873811	0.999464	0.85569	0.990514
KDM3B	0.0159687	0.850922	0.999464	0.85573	0.990514
HEPACAM2	0.0146614	0.869015	0.999464	0.85577	0.990514
ANAPC4	-0.0144637	0.870261	0.999464	0.85588	0.990514
SLC39A11	0.0151354	0.868579	0.999464	0.85595	0.990514
ZNF202	-0.0166936	0.845913	0.999464	0.856	0.990514
MFNG	-0.0117629	0.893102	0.999464	0.85604	0.990514
BTBD16	-0.0140193	0.871313	0.999464	0.85605	0.990514
MGAT3	0.0175271	0.855787	0.999464	0.85608	0.990514
TRIM42	0.012017	0.886728	0.999464	0.85613	0.990514
FAM241B	0.022532	0.836852	0.999464	0.85617	0.990514
HS6ST3	-0.0182346	0.851418	0.999464	0.8562	0.990514
BPIFB4	-0.0151083	0.866121	0.999464	0.85622	0.990514
WDPCP	0.0139839	0.872113	0.999464	0.85624	0.990514
EMD	-0.0196289	0.837242	0.999464	0.85626	0.990514
TMEFF1	-0.0208563	0.855238	0.999464	0.85634	0.990514
ARSA	-0.0152855	0.866738	0.999464	0.85634	0.990514
MYL7	0.0233092	0.842654	0.999464	0.85635	0.990514
SLC39A2	0.0142643	0.87404	0.999464	0.85652	0.990514
FANCD2OS	0.0245093	0.826988	0.999464	0.85657	0.990514
CPSF4L	-0.0176709	0.856637	0.999464	0.85666	0.990514
ABCA6	0.0124716	0.881645	0.999464	0.85669	0.990514
ACSF2	-0.0103646	0.900164	0.999464	0.85669	0.990514
CAMKK1	0.0145118	0.874471	0.999464	0.85674	0.990514
NR1H2	-0.0178073	0.859004	0.999464	0.85706	0.990514
RITA1	0.0116603	0.890458	0.999464	0.85713	0.990514
TCEA3	0.0167049	0.852126	0.999464	0.85722	0.990514
ARHGEF33	-0.0173709	0.844485	0.999464	0.85724	0.990514
FDXACB1	0.0123412	0.882061	0.999464	0.85725	0.990514
GPR156	-0.0120632	0.883125	0.999464	0.85726	0.990514
PRKAA1	0.0216067	0.841626	0.999464	0.85739	0.990514
TNRC6A	-0.0201417	0.82007	0.999464	0.85744	0.990514
LTC4S	-0.0170538	0.861593	0.999464	0.85744	0.990514
PIP4P1	-0.0215899	0.861272	0.999464	0.85756	0.990514
NINJ2	-0.0172187	0.856999	0.999464	0.85759	0.990514
CTNND1	0.01861	0.844889	0.999464	0.85774	0.990514
RAI2	0.0155166	0.859832	0.999464	0.85775	0.990514
KCNA10	0.0158047	0.857258	0.999464	0.85783	0.990514
AHRR	-0.012398	0.887797	0.999464	0.85783	0.990514
TJAP1	-0.0136246	0.87398	0.999464	0.8579	0.990514
MPDZ	0.0154644	0.853023	0.999464	0.85796	0.990514
TAP2	0.0136178	0.881164	0.999464	0.85801	0.990514
GTF3C5	0.0122635	0.887317	0.999464	0.85804	0.990514
FKBP7	-0.0157285	0.860679	0.999464	0.85805	0.990514
PLCB2	-0.0118618	0.885834	0.999464	0.85832	0.990514
HMCN1	-0.0158426	0.848439	0.999464	0.8584	0.990514
MZF1	-0.0171271	0.856473	0.999464	0.85841	0.990514
SMAP1	0.0185617	0.833972	0.999464	0.85854	0.990514
SUN3	-0.0147385	0.866286	0.999464	0.85855	0.990514
ASB17	-0.0209434	0.833682	0.999464	0.85856	0.990514
AMMECR1	-0.021075	0.866613	0.999464	0.85858	0.990514
SORBS1	-0.0133137	0.876384	0.999464	0.85868	0.990514
KDM2B	-0.0139059	0.874256	0.999464	0.85871	0.990514
APOM	0.0157789	0.862478	0.999464	0.85873	0.990514
ADPRS	-0.0148794	0.870782	0.999464	0.85881	0.990514
CDR2	0.0166545	0.853743	0.999464	0.85891	0.990514
VAMP3	-0.0171659	0.864033	0.999464	0.85895	0.990514
PRKCE	0.0189204	0.854822	0.999464	0.85915	0.990514
STAG3	-0.0132788	0.871874	0.999464	0.85922	0.990514
DNAJB14	-0.0183602	0.853236	0.999464	0.85931	0.990514
RP2	0.0166759	0.858367	0.999464	0.85931	0.990514
EN2	0.0154678	0.876156	0.999464	0.85939	0.990514
MAN1A2	-0.0195699	0.840676	0.999464	0.85947	0.990514
RTCA	0.0153319	0.867996	0.999464	0.85947	0.990514
GFI1B	-0.013864	0.876567	0.999464	0.85953	0.990514
APLNR	0.0164729	0.857676	0.999464	0.85961	0.990514
NACC1	-0.0144984	0.892115	0.999464	0.85963	0.990514
MIP	-0.0222642	0.83972	0.999464	0.85965	0.990514
LMO7	-0.0130477	0.87752	0.999464	0.85965	0.990514
DDX54	-0.0118938	0.887882	0.999464	0.85967	0.990514
HES6	-0.0160141	0.870573	0.999464	0.85975	0.990514
IRAK1BP1	-0.0179005	0.852073	0.999464	0.8598	0.990514
EFCAB14	0.0137686	0.870352	0.999464	0.8598	0.990514
CDH5	0.0155365	0.861817	0.999464	0.85987	0.990514
RAB43	-0.0200653	0.864327	0.999464	0.8599	0.990514
TSPAN18	0.0199841	0.849206	0.999464	0.86004	0.990514
FGFRL1	-0.0166213	0.857612	0.999464	0.86011	0.990514
TMEM150A	-0.0174168	0.858677	0.999464	0.86011	0.990514
TMEM225	0.0125358	0.898028	0.999464	0.86019	0.990514
B3GNTL1	-0.014798	0.873633	0.999464	0.86034	0.990514
CALHM2	0.0169331	0.859347	0.999464	0.86047	0.990514
CKB	0.0201215	0.854102	0.999464	0.86051	0.990514
FBF1	0.0116287	0.888825	0.999464	0.86058	0.990514
GIPC2	0.0137733	0.874969	0.999464	0.86063	0.990514
FOXM1	-0.0157469	0.853495	0.999464	0.86075	0.990514
STX2	0.0157624	0.866632	0.999464	0.86079	0.990514
METTL14	-0.0212861	0.863206	0.999464	0.86083	0.990514
ING2	0.0209256	0.872825	0.999464	0.86084	0.990514
MYOM3	-0.0114098	0.888677	0.999464	0.86099	0.990514
RFC1	0.0126716	0.878927	0.999464	0.86109	0.990514
CFAP57	0.0132155	0.875079	0.999464	0.86113	0.990514
SYT4	-0.0175824	0.8527	0.999464	0.86115	0.990514
GAL3ST1	0.0151107	0.869336	0.999464	0.86129	0.990514
DUSP19	-0.0171749	0.854175	0.999464	0.86133	0.990514
ST8SIA3	-0.0254283	0.838154	0.999464	0.86134	0.990514
KDM8	-0.0119453	0.892702	0.999464	0.86138	0.990514
DYNC1LI2	-0.0176199	0.862571	0.999464	0.8614	0.990514
LRRC30	-0.0139783	0.872643	0.999464	0.86142	0.990514
IGFN1	0.0136881	0.874329	0.999464	0.86147	0.990514
C18orf21	0.0148981	0.865366	0.999464	0.8615	0.990514
CRISP3	0.0119532	0.896903	0.999464	0.86151	0.990514
OXTR	-0.0179845	0.847383	0.999464	0.86163	0.990514
CHST9	0.0133722	0.877662	0.999464	0.86163	0.990514
TCF12	-0.0193182	0.85259	0.999464	0.86188	0.990514
ANXA5	0.0171848	0.857278	0.999464	0.86189	0.990514
NUP93	-0.0150383	0.868336	0.999464	0.86191	0.990514
SCRN2	0.0131538	0.876972	0.999464	0.86193	0.990514
DSTYK	-0.0156403	0.855	0.999464	0.862	0.990514
TMEM202	0.0161801	0.859597	0.999464	0.86204	0.990514
IL26	0.016942	0.863801	0.999464	0.86224	0.990514
MFSD12	0.0231138	0.79806	0.999464	0.86225	0.990514
LRFN1	-0.016245	0.864398	0.999464	0.86235	0.990514
TBC1D7	-0.0162831	0.865307	0.999464	0.86241	0.990514
FAM237A	-0.0139775	0.876058	0.999464	0.86258	0.990514
SLC50A1	-0.0148579	0.870967	0.999464	0.8626	0.990514
ADCK5	-0.0114587	0.893886	0.999464	0.86269	0.990514
KCNK10	0.01628	0.862295	0.999464	0.8628	0.990514
KDM5A	0.0156626	0.861257	0.999464	0.86292	0.990514
SNRNP35	0.01625	0.871867	0.999464	0.86296	0.990514
RNF145	-0.0157071	0.857589	0.999464	0.86304	0.990514
ORC4	0.0161556	0.86215	0.999464	0.86304	0.990514
DTL	0.013678	0.87773	0.999464	0.86306	0.990514
CHRNA4	0.0136864	0.879104	0.999464	0.86321	0.990514
BLOC1S4	-0.0180049	0.85465	0.999464	0.86327	0.990514
COL17A1	0.0114531	0.888626	0.999464	0.86327	0.990514
SHLD1	0.0133687	0.875427	0.999464	0.8634	0.990514
PPP1R3B	-0.0152452	0.86929	0.999464	0.86366	0.990514
SIRT4	-0.0158385	0.862532	0.999464	0.86381	0.990514
PARD6G	0.0138893	0.886019	0.999464	0.86399	0.990514
PIGV	-0.0121707	0.886922	0.999464	0.86404	0.990514
F2RL2	-0.0112391	0.899801	0.999464	0.86406	0.990514
GHSR	-0.0189457	0.844973	0.999464	0.86418	0.990514
TMEM238	0.0152062	0.876462	0.999464	0.86436	0.990514
ST8SIA2	-0.0201989	0.859754	0.999464	0.86449	0.990514
FBXO28	-0.0179618	0.861375	0.999464	0.8645	0.990514
RAD54L2	0.0167655	0.852186	0.999464	0.86468	0.990514
OPN3	-0.0162951	0.870869	0.999464	0.8647	0.990514
SEZ6	-0.0144438	0.866961	0.999464	0.86474	0.990514
STC2	0.0158101	0.855583	0.999464	0.86476	0.990514
MRPL23	-0.0132729	0.885111	0.999464	0.86476	0.990514
PFN3	0.0203672	0.85234	0.999464	0.86477	0.990514
FANCB	0.0147239	0.860472	0.999464	0.86481	0.990514
L2HGDH	-0.0137964	0.880613	0.999464	0.86494	0.990514
KCTD15	0.0209659	0.860247	0.999464	0.86511	0.990514
BLNK	0.0139161	0.874164	0.999464	0.86528	0.990514
METTL23	-0.0140787	0.883938	0.999464	0.86534	0.990514
ATL2	0.0195499	0.844605	0.999464	0.86548	0.990514
ALG14	0.011275	0.899482	0.999464	0.86552	0.990514
LATS1	0.0151935	0.858081	0.999464	0.8656	0.990514
RALGAPA2	-0.0136054	0.868311	0.999464	0.86563	0.990514
INCA1	0.0111679	0.898867	0.999464	0.86569	0.990514
BRICD5	-0.0128994	0.881075	0.999464	0.86573	0.990514
PCED1A	-0.0152999	0.869946	0.999464	0.86574	0.990514
TSPAN11	0.0165295	0.858992	0.999464	0.86575	0.990514
CALCR	-0.0157229	0.861283	0.999464	0.86582	0.990514
ANO8	-0.015364	0.863877	0.999464	0.86594	0.990514
CXCL10	-0.0116603	0.898147	0.999464	0.86629	0.990514
PANX3	-0.0153885	0.862581	0.999464	0.86631	0.990514
TM4SF1	-0.0154883	0.860086	0.999464	0.86632	0.990514
OSBPL11	0.0139702	0.874164	0.999464	0.86633	0.990514
SCO1	-0.0118953	0.892318	0.999464	0.86642	0.990514
ABL2	0.0130294	0.882575	0.999464	0.86647	0.990514
CRMP1	0.0163056	0.861481	0.999464	0.86649	0.990514
IMPG1	-0.011219	0.891983	0.999464	0.86662	0.990514
FAM20A	0.012275	0.886375	0.999464	0.86673	0.990514
CDKL5	-0.0152046	0.866893	0.999464	0.86676	0.990514
KCNE3	-0.0189675	0.85996	0.999464	0.86701	0.990514
CST6	0.0132473	0.880626	0.999464	0.8671	0.990514
DSG4	-0.0114794	0.890243	0.999464	0.86712	0.990514
ARNTL	-0.0170344	0.871962	0.999464	0.86726	0.990514
CRCP	-0.0196925	0.860607	0.999464	0.8673	0.990514
RIT2	-0.0188689	0.875888	0.999464	0.86736	0.990514
SLC30A5	-0.0155242	0.864121	0.999464	0.86738	0.990514
PRELID3B	-0.0200252	0.853084	0.999464	0.86761	0.990514
DIAPH3	0.0146654	0.86102	0.999464	0.86764	0.990514
NR5A2	0.0161771	0.865566	0.999464	0.86776	0.990514
DEPDC1	-0.0118665	0.890132	0.999464	0.86778	0.990514
HECTD4	0.0118488	0.886346	0.999464	0.86786	0.990514
PGAP1	-0.0153505	0.857143	0.999464	0.86788	0.990514
FAM243B	0.0147108	0.873298	0.999464	0.86793	0.990514
ACOT9	-0.0121712	0.890685	0.999464	0.86796	0.990514
RCC1L	0.0131031	0.886571	0.999464	0.86797	0.990514
MRPL27	0.0145827	0.874392	0.999464	0.868	0.990514
CCDC17	-0.0123403	0.885775	0.999464	0.86823	0.990514
CXCL13	-0.0200837	0.821968	0.999464	0.86835	0.990514
OR1Q1	0.0195223	0.840317	0.999464	0.8684	0.990514
ERBB2	0.0145514	0.863534	0.999464	0.8684	0.990514
RRP15	-0.0116494	0.893725	0.999464	0.8687	0.990514
PLPP3	-0.0190097	0.855696	0.999464	0.86877	0.990514
LRMDA	0.0166508	0.861669	0.999464	0.86877	0.990514
CCN3	-0.0144948	0.866988	0.999464	0.86878	0.990514
SERPINB11	-0.0130748	0.878585	0.999464	0.86885	0.990514
UBFD1	0.0206122	0.841171	0.999464	0.86888	0.990514
B4GALT5	0.0174815	0.865046	0.999464	0.86894	0.990514
SLC39A8	-0.0128165	0.887191	0.999464	0.86896	0.990514
HIGD2A	-0.0151176	0.874866	0.999464	0.86898	0.990514
DENND1B	0.0143146	0.866692	0.999464	0.869	0.990514
GJC3	0.0150541	0.875959	0.999464	0.86908	0.990514
KMT2C	-0.0151671	0.854828	0.999464	0.8691	0.990514
JAKMIP3	-0.0118678	0.893809	0.999464	0.86922	0.990514
DPP8	0.0167356	0.864796	0.999464	0.86935	0.990514
NFATC3	0.0136167	0.874053	0.999464	0.86946	0.990514
TBX21	0.015303	0.873925	0.999464	0.86951	0.990514
DSP	0.0124459	0.881068	0.999464	0.86954	0.990514
ASNSD1	-0.0125431	0.882222	0.999464	0.86975	0.990514
DTX1	0.018245	0.854147	0.999464	0.86976	0.990514
EPS8L3	0.0124504	0.888193	0.999464	0.86977	0.990514
CHN1	-0.0211827	0.858816	0.999464	0.86983	0.990514
WNT10B	0.017519	0.85989	0.999464	0.86983	0.990514
ZMYND12	-0.0117224	0.891458	0.999464	0.86986	0.990514
FUT4	-0.0159182	0.868298	0.999464	0.86995	0.990514
SEL1L3	0.0128437	0.876038	0.999464	0.86999	0.990514
SERPINC1	0.0145357	0.86514	0.999464	0.87	0.990514
KDM2A	0.0159797	0.875898	0.999464	0.87003	0.990514
HDGFL2	0.011662	0.895232	0.999464	0.87004	0.990514
PIK3C2A	-0.0126335	0.88012	0.999464	0.87026	0.990514
BRD8	0.0140972	0.86589	0.999464	0.8703	0.990514
IL13RA1	-0.0126392	0.88432	0.999464	0.87037	0.990514
SMIM22	0.0131057	0.883732	0.999464	0.87041	0.990514
SLFN14	-0.0133644	0.876368	0.999464	0.8707	0.990514
IMP4	0.0162634	0.875696	0.999464	0.87082	0.990514
RSPH10B2	0.0113655	0.893592	0.999464	0.87095	0.990514
BPNT2	-0.0168259	0.867366	0.999464	0.87099	0.990514
MBNL3	-0.0177929	0.848989	0.999464	0.87105	0.990514
A1CF	0.0132985	0.878788	0.999464	0.87149	0.990514
VPS37C	-0.0115726	0.89603	0.999464	0.87161	0.990514
TRPM8	-0.0130988	0.88333	0.999464	0.87162	0.990514
PKIB	0.0134179	0.88884	0.999464	0.87162	0.990514
DENND6B	-0.0127892	0.885171	0.999464	0.87181	0.990514
PUS3	0.0118027	0.893562	0.999464	0.87189	0.990514
INPP4B	0.0131469	0.877919	0.999464	0.8719	0.990514
CLDN5	-0.0226002	0.840278	0.999464	0.87194	0.990514
LUM	0.0128483	0.883304	0.999464	0.87195	0.990514
TMEM248	0.0171514	0.870379	0.999464	0.87204	0.990514
PPP1R2C	-0.013787	0.885281	0.999464	0.87206	0.990514
OGFRL1	0.0158353	0.852682	0.999464	0.87219	0.990514
FBXO5	0.0127045	0.88157	0.999464	0.87229	0.990514
SH3GLB1	0.0143722	0.88888	0.999464	0.87281	0.990514
GPRC5C	0.0134972	0.878391	0.999464	0.87283	0.990514
TNFAIP3	0.0125544	0.881281	0.999464	0.87292	0.990514
PPP1R37	0.0124918	0.890478	0.999464	0.87297	0.990514
EXOSC8	0.0152957	0.880555	0.999464	0.87303	0.990514
AGBL1	-0.013293	0.874352	0.999464	0.87318	0.990514
STXBP4	0.0130176	0.879994	0.999464	0.87321	0.990514
ABHD17A	-0.0139365	0.896863	0.999464	0.87333	0.990514
FBXO45	-0.0179368	0.879436	0.999464	0.87343	0.990514
SNX8	0.0147357	0.870437	0.999464	0.87344	0.990514
ZBTB8B	-0.0116026	0.897815	0.999464	0.87346	0.990514
RBP3	0.0146852	0.870877	0.999464	0.87358	0.990514
LTB4R2	-0.0126512	0.889544	0.999464	0.8739	0.990514
ING5	-0.0208226	0.86217	0.999464	0.87408	0.990514
PNPLA8	0.0125831	0.885697	0.999464	0.87409	0.990514
CXADR	-0.0123667	0.892012	0.999464	0.87414	0.990514
GPC2	-0.013486	0.87571	0.999464	0.87416	0.990514
LMX1B	0.0176132	0.879964	0.999464	0.87417	0.990514
ORM1	-0.0115623	0.902823	0.999464	0.8742	0.990514
LCTL	0.0157483	0.85401	0.999464	0.87431	0.990514
GEMIN4	-0.0114292	0.893383	0.999464	0.87431	0.990514
CPNE9	-0.0170509	0.873268	0.999464	0.87443	0.990514
WASHC2A	-0.0128444	0.885581	0.999464	0.87455	0.990514
XDH	-0.0120713	0.887432	0.999464	0.87459	0.990514
FAM71F2	-0.0114488	0.898347	0.999464	0.87461	0.990514
LPAR3	0.0166036	0.858367	0.999464	0.87469	0.990514
TXNRD3	-0.0141148	0.869009	0.999464	0.87478	0.990514
DNM1	0.0222642	0.863625	0.999464	0.87485	0.990514
LMAN1L	0.0112287	0.904359	0.999464	0.87489	0.990514
PDCL2	-0.0171463	0.858887	0.999464	0.8749	0.990514
ZC3H4	-0.0121163	0.893317	0.999464	0.87491	0.990514
ABCA3	0.0128111	0.887239	0.999464	0.87495	0.990514
SFTPA2	-0.0121952	0.891758	0.999464	0.87495	0.990514
TSGA13	0.0106109	0.898501	0.999464	0.87497	0.990514
TACR1	0.0162914	0.870898	0.999464	0.87498	0.990514
TTC39C	-0.0147714	0.875494	0.999464	0.875	0.990514
RBFOX2	0.0173678	0.87847	0.999464	0.87503	0.990514
KCNQ3	0.0124228	0.887574	0.999464	0.87504	0.990514
ADPRH	0.0139221	0.876545	0.999464	0.87521	0.990514
SH2D7	0.011371	0.897037	0.999464	0.87523	0.990514
RNF146	0.0158317	0.873266	0.999464	0.87532	0.990514
MYLK4	0.0131697	0.87905	0.999464	0.87536	0.990514
CDH13	-0.0120237	0.887873	0.999464	0.87537	0.990514
MAD2L1BP	-0.0120309	0.890681	0.999464	0.87538	0.990514
ADGRB1	-0.0118849	0.896625	0.999464	0.87546	0.990514
OLR1	-0.0117259	0.895485	0.999464	0.87555	0.990514
HORMAD1	0.0148606	0.867772	0.999464	0.87563	0.990514
TRPV2	-0.012492	0.886088	0.999464	0.87592	0.990514
DRC7	0.012517	0.883727	0.999464	0.87604	0.990514
SH2D3A	-0.0136243	0.886113	0.999464	0.87605	0.990514
BICDL2	0.0119272	0.887966	0.999464	0.87621	0.990514
CNTN4	0.0144798	0.871641	0.999464	0.87633	0.990514
LMF1	-0.00939616	0.917508	0.999464	0.87643	0.990514
SNIP1	-0.0136013	0.877935	0.999464	0.87647	0.990514
KLHL13	-0.0173719	0.889032	0.999464	0.8765	0.990514
STX18	0.0146531	0.878681	0.999464	0.87679	0.990514
CC2D1B	0.00941266	0.908985	0.999464	0.87686	0.990514
ZBTB1	0.0139475	0.88033	0.999464	0.87704	0.990514
RAB11FIP3	-0.0130093	0.887851	0.999464	0.87708	0.990514
ELMOD1	-0.0174914	0.87225	0.999464	0.87709	0.990514
OPN1SW	0.0122484	0.89801	0.999464	0.87714	0.990514
PRR7	-0.0216054	0.850097	0.999464	0.87717	0.990514
AVIL	0.0128703	0.880035	0.999464	0.87744	0.990514
CD79B	-0.0102684	0.902099	0.999464	0.87746	0.990514
KIF5A	-0.0130111	0.890718	0.999464	0.87752	0.990514
JDP2	0.0227474	0.853915	0.999464	0.87761	0.990514
NOBOX	0.0139448	0.873425	0.999464	0.87764	0.990514
FANCF	-0.0141149	0.87686	0.999464	0.87767	0.990514
ASIC4	-0.0120567	0.896015	0.999464	0.87772	0.990514
FAM221A	0.0124052	0.890347	0.999464	0.87774	0.990514
KRR1	0.0128632	0.887243	0.999464	0.87779	0.990514
ZNF18	-0.0130585	0.88935	0.999464	0.87779	0.990514
NDUFA8	-0.0134024	0.888968	0.999464	0.87783	0.990514
PLEKHA6	0.0144497	0.863521	0.999464	0.87785	0.990514
NECAB2	-0.0129914	0.888479	0.999464	0.87799	0.990514
VPS37A	0.0144343	0.877778	0.999464	0.87834	0.990514
SERPINA6	0.0114608	0.897835	0.999464	0.87837	0.990514
MGAT5	0.0153903	0.874387	0.999464	0.87841	0.990514
PSPH	-0.0133248	0.892164	0.999464	0.87845	0.990514
ZP4	-0.0123437	0.892212	0.999464	0.87845	0.990514
WDR62	-0.0108717	0.897099	0.999464	0.87848	0.990514
STX12	0.013673	0.889896	0.999464	0.87854	0.990514
ITPKB	-0.0111008	0.903411	0.999464	0.87855	0.990514
OTUD1	-0.013304	0.890792	0.999464	0.87865	0.990514
SIAE	-0.0121192	0.885367	0.999464	0.87872	0.990514
AEBP2	-0.0198997	0.862708	0.999464	0.87883	0.990514
NRROS	0.0126559	0.88202	0.999464	0.87884	0.990514
PIH1D2	-0.0115891	0.891901	0.999464	0.87888	0.990514
ANXA4	0.0123218	0.89108	0.999464	0.87893	0.990514
ADRB2	0.0138702	0.879478	0.999464	0.87904	0.990514
NCAPH2	0.0105789	0.901631	0.999464	0.87909	0.990514
OSBPL1A	0.0146247	0.864815	0.999464	0.87913	0.990514
GAST	0.01302	0.886345	0.999464	0.87917	0.990514
FAM160B1	-0.0123757	0.886292	0.999464	0.87924	0.990514
PDRG1	0.0160552	0.885452	0.999464	0.87927	0.990514
CCDC148	0.0116457	0.890205	0.999464	0.87951	0.990514
VASH1	-0.0148508	0.877621	0.999464	0.87952	0.990514
MCRS1	-0.0178324	0.869019	0.999464	0.87954	0.990514
ASB11	0.0146146	0.870973	0.999464	0.87955	0.990514
IL11	0.0159104	0.880346	0.999464	0.87973	0.990514
SDK1	-0.0127716	0.883556	0.999464	0.87985	0.990514
ZFYVE1	0.0138028	0.883599	0.999464	0.87987	0.990514
UBXN7	0.0168536	0.882042	0.999464	0.87992	0.990514
BHLHE40	-0.0152268	0.8667	0.999464	0.87993	0.990514
WWP1	-0.0137115	0.874115	0.999464	0.88017	0.990514
CHD7	-0.0129333	0.874762	0.999464	0.88017	0.990514
DOK6	-0.0199456	0.869819	0.999464	0.8802	0.990514
TEK	-0.0125644	0.885866	0.999464	0.8804	0.990514
MME	-0.0137053	0.874171	0.999464	0.88044	0.990514
ESPL1	-0.0117531	0.887643	0.999464	0.88044	0.990514
AMFR	0.0133114	0.880517	0.999464	0.88052	0.990514
AREL1	0.0132286	0.886941	0.999464	0.88063	0.990514
IPO5	-0.014715	0.878731	0.999464	0.88066	0.990514
EVPLL	-0.010923	0.909411	0.999464	0.88084	0.990514
SFRP4	-0.0144608	0.875961	0.999464	0.88087	0.990514
DPP10	0.0140494	0.873946	0.999464	0.88109	0.990514
GSG1L2	0.0115487	0.903371	0.999464	0.88115	0.990514
SLC20A1	0.0153389	0.860893	0.999464	0.88127	0.990514
LY6D	0.0121772	0.899991	0.999464	0.88138	0.990514
BCL2L10	0.0124798	0.898481	0.999464	0.88141	0.990514
FBXL16	-0.0165102	0.882229	0.999464	0.88142	0.990514
GADL1	0.0116209	0.896416	0.999464	0.88143	0.990514
S1PR3	0.0136206	0.873557	0.999464	0.88145	0.990514
PUM2	-0.0166055	0.867778	0.999464	0.88146	0.990514
RABGAP1	-0.0140345	0.880619	0.999464	0.88146	0.990514
EPC1	-0.0127894	0.891616	0.999464	0.88162	0.990514
CBWD1	0.0129536	0.884159	0.999464	0.88167	0.990514
RHBG	0.010771	0.903574	0.999464	0.88173	0.990514
LYZL1	0.0126838	0.895853	0.999464	0.88174	0.990514
ANXA3	0.0112506	0.902114	0.999464	0.88174	0.990514
SMG7	0.0126839	0.88176	0.999464	0.88176	0.990514
RNASE12	-0.0110974	0.900277	0.999464	0.8819	0.990514
PCYOX1L	0.0136698	0.877803	0.999464	0.88193	0.990514
G3BP1	-0.0148511	0.885202	0.999464	0.882	0.990514
VPS37D	-0.0183922	0.87726	0.999464	0.88207	0.990514
BAIAP2L2	0.0132762	0.885566	0.999464	0.88209	0.990514
GAPT	0.0103448	0.903798	0.999464	0.88218	0.990514
XPR1	-0.0128566	0.892975	0.999464	0.88222	0.990514
BANP	-0.0137895	0.88526	0.999464	0.88293	0.990514
C3orf33	-0.011609	0.897344	0.999464	0.88294	0.990514
DEFB135	0.0103929	0.911064	0.999464	0.88319	0.990514
CLRN1	0.0145206	0.872829	0.999464	0.88334	0.990514
UCHL1	0.0130878	0.886702	0.999464	0.88341	0.990514
EML1	0.0136851	0.877189	0.999464	0.88346	0.990514
OSMR	-0.0108942	0.893677	0.999464	0.88348	0.990514
FUBP3	-0.0141006	0.881106	0.999464	0.88354	0.990514
C1orf94	-0.00927224	0.912172	0.999464	0.88366	0.990514
GREB1	0.0151483	0.860024	0.999464	0.88369	0.990514
SETD1B	-0.0126889	0.892463	0.999464	0.8837	0.990514
FANK1	0.0122733	0.889344	0.999464	0.8838	0.990514
USP44	-0.0117972	0.890371	0.999464	0.88383	0.990514
MTO1	0.0116082	0.8945	0.999464	0.88385	0.990514
DEPTOR	0.0161611	0.882589	0.999464	0.88396	0.990514
FGFR3	-0.0135112	0.881603	0.999464	0.88407	0.990514
PRR5	-0.0120013	0.896053	0.999464	0.8841	0.990514
CHGB	0.012258	0.884064	0.999464	0.88413	0.990514
BSX	-0.0146698	0.888396	0.999464	0.88419	0.990514
NCOA1	0.0102127	0.905367	0.999464	0.88425	0.990514
ILDR1	-0.010764	0.900652	0.999464	0.88432	0.990514
BRAF	0.0159876	0.881787	0.999464	0.8844	0.990514
STX5	0.0158082	0.876583	0.999464	0.88441	0.990514
RPAP1	-0.0103925	0.898883	0.999464	0.88444	0.990514
AHSP	0.0108059	0.908748	0.999464	0.88449	0.990514
CEBPE	-0.01445	0.883682	0.999464	0.88453	0.990514
TERB2	0.011524	0.898504	0.999464	0.88453	0.990514
HRH3	-0.0158663	0.872373	0.999464	0.88459	0.990514
PLEKHM1	0.0126577	0.886787	0.999464	0.88466	0.990514
KANSL1L	-0.0120283	0.887024	0.999464	0.88486	0.990514
INTS11	-0.0146793	0.883579	0.999464	0.88488	0.990514
RAB11FIP4	0.0138981	0.878238	0.999464	0.88495	0.990514
TDRD15	-0.0141159	0.878382	0.999464	0.88499	0.990514
HENMT1	-0.00802877	0.9272	0.999464	0.88506	0.990514
RPS3	-0.0148413	0.902232	0.999464	0.88507	0.990514
LANCL3	-0.0157514	0.889001	0.999464	0.88514	0.990514
PLEKHH3	-0.0127404	0.884278	0.999464	0.88515	0.990514
TBC1D4	0.0086522	0.919775	0.999464	0.88517	0.990514
MYO16	0.0122001	0.8834	0.999464	0.88521	0.990514
MBTD1	-0.0182124	0.872608	0.999464	0.88531	0.990514
ZFP90	0.0142472	0.877259	0.999464	0.88539	0.990514
ARL14	-0.0124073	0.894376	0.999464	0.88549	0.990514
TMEM232	-0.01621	0.852524	0.999464	0.88558	0.990514
IRF2	0.0145665	0.882184	0.999464	0.88562	0.990514
GOLGB1	0.0153633	0.86497	0.999464	0.88566	0.990514
PSMD8	0.0136355	0.887049	0.999464	0.88583	0.990514
P2RY11	0.0115334	0.897192	0.999464	0.88583	0.990514
MTMR6	-0.0132425	0.883941	0.999464	0.88584	0.990514
PLTP	0.012153	0.885454	0.999464	0.88638	0.990514
EYA1	-0.0146193	0.884051	0.999464	0.88639	0.990514
DCDC2	0.0125669	0.885843	0.999464	0.8865	0.990514
DLEC1	-0.010538	0.902727	0.999464	0.88652	0.990514
CHD9	0.01366	0.870012	0.999464	0.88655	0.990514
XPO5	-0.0114118	0.897068	0.999464	0.88659	0.990514
SPAG17	0.00902768	0.911812	0.999464	0.88673	0.990514
LRIG2	-0.00934094	0.910903	0.999464	0.88675	0.990514
LYZL6	-0.0117592	0.902063	0.999464	0.88677	0.990514
KCNB2	0.0128052	0.879352	0.999464	0.88684	0.990514
NDN	0.0150643	0.880548	0.999464	0.88692	0.990514
ACVR1	-0.0207833	0.868443	0.999464	0.88698	0.990514
TMEM35B	-0.0123909	0.894514	0.999464	0.88699	0.990514
RSAD2	0.00978129	0.912743	0.999464	0.88701	0.990514
CADPS	0.0135796	0.896083	0.999464	0.88705	0.990514
BNIP2	-0.0127038	0.890468	0.999464	0.88706	0.990514
DNAJC6	-0.012171	0.888996	0.999464	0.88712	0.990514
TMEM126B	0.00991252	0.90713	0.999464	0.88719	0.990514
JAK1	-0.012346	0.891749	0.999464	0.88721	0.990514
RCHY1	0.0123225	0.903152	0.999464	0.88721	0.990514
IGDCC3	0.0115921	0.889172	0.999464	0.88726	0.990514
ADAMTS8	0.0133181	0.881392	0.999464	0.88735	0.990514
DLX4	-0.0111654	0.907409	0.999464	0.88737	0.990514
SIL1	0.0116588	0.893239	0.999464	0.88743	0.990514
GAS2L3	0.0112677	0.894124	0.999464	0.88768	0.990514
NAIF1	0.0169517	0.87048	0.999464	0.88769	0.990514
CYB561D2	0.0158528	0.880118	0.999464	0.88769	0.990514
FBXO11	-0.018804	0.886603	0.999464	0.88771	0.990514
GABRP	-0.013619	0.879695	0.999464	0.88776	0.990514
MYPOP	0.0142889	0.885529	0.999464	0.8879	0.990514
KCNS2	0.0177621	0.883116	0.999464	0.88796	0.990514
H1-1	0.0136317	0.891835	0.999464	0.88798	0.990514
RAPGEF4	-0.0130832	0.888176	0.999464	0.88799	0.990514
PDE1C	0.0118667	0.895927	0.999464	0.88815	0.990514
NYX	-0.0134231	0.882851	0.999464	0.88817	0.990514
AGBL3	-0.00984031	0.910153	0.999464	0.88819	0.990514
SLC26A11	0.00979317	0.907259	0.999464	0.88829	0.990514
RPS19BP1	0.010287	0.912729	0.999464	0.88834	0.990514
COL6A6	-0.014035	0.864192	0.999464	0.88844	0.990514
NTSR1	0.0105455	0.912129	0.999464	0.88848	0.990514
C2CD4C	0.0127717	0.894647	0.999464	0.88856	0.990514
CAV3	0.0198925	0.879056	0.999464	0.88867	0.990514
ARAP2	-0.0102345	0.901746	0.999464	0.88867	0.990514
RNF138	0.0193637	0.879289	0.999464	0.8888	0.990514
SLC25A46	0.0119922	0.893125	0.999464	0.88886	0.990514
THBS1	-0.012325	0.886335	0.999464	0.8889	0.990514
SEC24B	0.0127238	0.881819	0.999464	0.88891	0.990514
DONSON	0.0104475	0.900746	0.999464	0.88896	0.990514
ARL11	0.0131346	0.897862	0.999464	0.88897	0.990514
NEDD9	-0.0102888	0.904666	0.999464	0.8891	0.990514
CHD4	0.0120233	0.897626	0.999464	0.88911	0.990514
ORC6	-0.0116221	0.897229	0.999464	0.88916	0.990514
FCRLB	0.0132675	0.878613	0.999464	0.88924	0.990514
FBXL6	-0.010208	0.905759	0.999464	0.88943	0.990514
MYO5A	-0.011388	0.894924	0.999464	0.88945	0.990514
G6PC	-0.0126184	0.884943	0.999464	0.88949	0.990514
SLC16A2	0.01249	0.898883	0.999464	0.88957	0.990514
PLCG2	-0.015824	0.861523	0.999464	0.88964	0.990514
RXFP1	0.0118659	0.888936	0.999464	0.88976	0.990514
COL6A3	-0.010613	0.899889	0.999464	0.8898	0.990514
KLF3	-0.0136836	0.89473	0.999464	0.88994	0.990514
GPR33	-0.0102453	0.908984	0.999464	0.88996	0.990514
AMD1	-0.0155883	0.883403	0.999464	0.88998	0.990514
MED8	0.0120031	0.899589	0.999464	0.89015	0.990514
ALG5	-0.0121101	0.892081	0.999464	0.89032	0.990514
HPS1	0.00991606	0.905771	0.999464	0.89036	0.990514
F12	-0.00905588	0.915737	0.999464	0.89036	0.990514
GRM1	-0.0119198	0.895037	0.999464	0.89042	0.990514
CA7	0.0152353	0.879201	0.999464	0.89043	0.990514
TRAPPC11	0.0104285	0.901969	0.999464	0.89045	0.990514
ALOX5	0.0162625	0.855999	0.999464	0.89046	0.990514
CPT1C	-0.0103509	0.905512	0.999464	0.8906	0.990514
TBC1D22B	-0.0164529	0.881914	0.999464	0.89062	0.990514
C3orf84	-0.0119482	0.898263	0.999464	0.89063	0.990514
SND1	0.0123568	0.89758	0.999464	0.89065	0.990514
PCDHAC1	0.014631	0.877213	0.999464	0.89078	0.990514
GALNT3	-0.0101404	0.910999	0.999464	0.89086	0.990514
NAGPA	-0.0178602	0.839544	0.999464	0.89098	0.990514
FAM186B	-0.0114943	0.893558	0.999464	0.89104	0.990514
ATP5IF1	-0.0109253	0.902584	0.999464	0.89109	0.990514
SNAI1	-0.0138088	0.890438	0.999464	0.89113	0.990514
GPR107	-0.0122747	0.886378	0.999464	0.89114	0.990514
SDR9C7	-0.0106642	0.90528	0.999464	0.89124	0.990514
ARX	-0.0157462	0.88423	0.999464	0.89136	0.990514
OTOL1	-0.0110333	0.897429	0.999464	0.8914	0.990514
BOLA2B	-0.0143896	0.900492	0.999464	0.89147	0.990514
STAB1	-0.0100632	0.90207	0.999464	0.89151	0.990514
PEX5	-0.0131805	0.883073	0.999464	0.89153	0.990514
C7orf31	0.01037	0.90427	0.999464	0.89154	0.990514
PDCD6IP	-0.0127615	0.889973	0.999464	0.8916	0.990514
RNMT	0.01004	0.908685	0.999464	0.89164	0.990514
LAMB1	-0.0113515	0.890714	0.999464	0.89166	0.990514
ACSM3	-0.0133373	0.886018	0.999464	0.8917	0.990514
AMHR2	-0.00953972	0.911253	0.999464	0.89172	0.990514
WDR36	0.0107351	0.897673	0.999464	0.89181	0.990514
TMTC4	-0.0100859	0.904499	0.999464	0.89187	0.990514
SS18	-0.0194253	0.870423	0.999464	0.89188	0.990514
ACOX3	-0.0107342	0.902402	0.999464	0.89201	0.990514
ZBTB7C	-0.0141764	0.878381	0.999464	0.89202	0.990514
F9	0.0103205	0.903673	0.999464	0.89212	0.990514
MPHOSPH8	-0.00994959	0.90712	0.999464	0.89213	0.990514
GDPD5	-0.0112248	0.897965	0.999464	0.89225	0.990514
GIT2	-0.0113478	0.901685	0.999464	0.89226	0.990514
BROX	-0.0114962	0.899988	0.999464	0.8923	0.990514
AKAP6	-0.010289	0.902929	0.999464	0.89271	0.990514
FADS1	-0.00882785	0.921533	0.999464	0.89274	0.990514
MSH3	0.0120376	0.884547	0.999464	0.8928	0.990514
TRNT1	-0.0128145	0.889053	0.999464	0.89282	0.990514
CCDC88B	-0.00852895	0.921205	0.999464	0.89292	0.990514
C5AR1	-0.00983595	0.915812	0.999464	0.89305	0.990514
SURF6	0.0115853	0.904829	0.999464	0.89317	0.990514
TIPIN	-0.0108566	0.910789	0.999464	0.89328	0.990514
PUS1	0.0105245	0.911115	0.999464	0.89329	0.990514
SECISBP2	0.00971219	0.906419	0.999464	0.89341	0.990514
CENPC	0.0100929	0.906472	0.999464	0.89355	0.990514
RALGPS2	0.0138116	0.897197	0.999464	0.8937	0.990514
AGAP2	-0.0128343	0.88935	0.999464	0.89382	0.990514
KLF5	-0.0144239	0.888483	0.999464	0.89409	0.990514
FIGNL1	0.010428	0.904452	0.999464	0.89416	0.990514
ENAH	0.0115364	0.897574	0.999464	0.89425	0.990514
TSPAN17	-0.0118584	0.900348	0.999464	0.89426	0.990514
PROC	-0.0097211	0.911912	0.999464	0.89427	0.990514
NRK	0.0110037	0.901889	0.999464	0.89436	0.990514
TATDN1	0.0115398	0.899611	0.999464	0.89441	0.990514
PRKAG2	0.012592	0.889605	0.999464	0.89452	0.990514
MRPL49	0.0112534	0.900874	0.999464	0.89467	0.990514
MNX1	0.0109403	0.910949	0.999464	0.89469	0.990514
DOK4	0.0168298	0.882964	0.999464	0.89473	0.990514
INTS1	0.00811715	0.922268	0.999464	0.89473	0.990514
GMFG	-0.0154349	0.903649	0.999464	0.89487	0.990514
MAP2K3	0.0146242	0.894959	0.999464	0.89493	0.990514
MTMR12	0.0111606	0.897775	0.999464	0.89499	0.990514
RHOH	-0.0144939	0.892762	0.999464	0.895	0.990514
FGF17	-0.019803	0.876572	0.999464	0.89503	0.990514
NSUN4	0.0110104	0.903795	0.999464	0.89511	0.990514
IPMK	0.0113951	0.905947	0.999464	0.89511	0.990514
XRN1	-0.0118161	0.888215	0.999464	0.89536	0.990514
C4BPA	-0.0187025	0.833379	0.999464	0.89554	0.990514
BMPR2	-0.0109144	0.905025	0.999464	0.89556	0.990514
CD8B2	-0.00947329	0.913491	0.999464	0.89558	0.990514
CNGA4	-0.011077	0.904829	0.999464	0.89565	0.990514
SRPX2	-0.0116407	0.897481	0.999464	0.89581	0.990514
TPRG1L	-0.012577	0.898182	0.999464	0.89603	0.990514
SYNE2	-0.0110979	0.890988	0.999464	0.89612	0.990514
SCEL	-0.00888576	0.915228	0.999464	0.89613	0.990514
SNAPC1	-0.0132119	0.880027	0.999464	0.89615	0.990514
RIN3	-0.018309	0.842009	0.999464	0.89617	0.990514
EREG	0.00937061	0.916393	0.999464	0.89617	0.990514
CYP2U1	-0.0118802	0.894961	0.999464	0.89627	0.990514
TMEM150B	-0.0111166	0.902472	0.999464	0.89631	0.990514
LCOR	0.0131579	0.895573	0.999464	0.89638	0.990514
OMG	0.0106811	0.90666	0.999464	0.89639	0.990514
IRAG1	-0.00914658	0.914277	0.999464	0.89641	0.990514
GUCA1A	-0.0131055	0.898619	0.999464	0.89643	0.990514
GRIN2C	-0.0114576	0.896257	0.999464	0.89645	0.990514
ADM	0.011666	0.893977	0.999464	0.89648	0.990514
DENND2C	0.00944088	0.909022	0.999464	0.89649	0.990514
TRAPPC8	0.011559	0.891018	0.999464	0.89666	0.990514
TTC23L	0.00993688	0.913497	0.999464	0.89669	0.990514
KCNK1	0.0123044	0.903294	0.999464	0.8968	0.990514
NQO2	0.011658	0.897747	0.999464	0.89682	0.990514
JMJD7	-0.0115699	0.900191	0.999464	0.89682	0.990514
IRAK2	-0.0106432	0.905465	0.999464	0.89684	0.990514
LRRFIP2	0.0111296	0.896539	0.999464	0.89694	0.990514
CCDC87	0.0157678	0.863708	0.999464	0.897	0.990514
RXRG	-0.0136487	0.893336	0.999464	0.8973	0.990514
NGEF	-0.00955141	0.913444	0.999464	0.89732	0.990514
RAB11FIP1	0.0104622	0.902005	0.999464	0.89734	0.990514
ACRBP	-0.00761588	0.927814	0.999464	0.89738	0.990514
CREBRF	0.0141699	0.881584	0.999464	0.89741	0.990514
PPP1R3E	-0.0127426	0.901932	0.999464	0.89789	0.990514
INTS8	0.0129627	0.884079	0.999464	0.89796	0.990514
HERPUD1	0.0110697	0.900913	0.999464	0.89803	0.990514
MAP2K6	0.0178056	0.889839	0.999464	0.89819	0.990514
TBATA	0.0110017	0.899982	0.999464	0.89829	0.990514
SHROOM1	-0.0108854	0.90727	0.999464	0.89838	0.990514
CILP2	0.0105235	0.909564	0.999464	0.8984	0.990514
HPGD	0.0104516	0.913305	0.999464	0.89849	0.990514
LIPH	-0.0142689	0.868074	0.999464	0.8985	0.990514
TMEM50A	-0.0153158	0.904389	0.999464	0.89874	0.990514
C6	-0.00945866	0.911046	0.999464	0.8988	0.990514
KLHL36	-0.0121618	0.900117	0.999464	0.89885	0.990514
PROX1	0.0145273	0.89629	0.999464	0.89892	0.990514
LAMC1	-0.0103815	0.900684	0.999464	0.89899	0.990514
KRT14	-0.00956025	0.918517	0.999464	0.89899	0.990514
INSYN1	-0.0125438	0.890025	0.999464	0.899	0.990514
CCDC181	-0.0115237	0.892508	0.999464	0.89908	0.990514
TRAPPC2L	-0.0149136	0.909178	0.999464	0.89909	0.990514
GPR157	-0.0162491	0.861956	0.999464	0.89938	0.990514
AXDND1	-0.00837712	0.924638	0.999464	0.89945	0.990514
ROCK2	-0.0109049	0.905503	0.999464	0.89953	0.990514
SIDT2	0.00906159	0.917866	0.999464	0.89954	0.990514
TMEM63C	0.0094699	0.910941	0.999464	0.89959	0.990514
KCNJ3	0.0163695	0.896207	0.999464	0.8997	0.990514
MEGF6	0.00883494	0.9193	0.999464	0.89975	0.990514
CIB1	0.00893271	0.920604	0.999464	0.89977	0.990514
MRPL45	0.0100415	0.910431	0.999464	0.89982	0.990514
STK35	0.011152	0.898623	0.999464	0.89986	0.990514
THAP7	0.011543	0.90833	0.999464	0.89986	0.990514
PDSS1	-0.0086968	0.921466	0.999464	0.89987	0.990514
PTGIR	-0.00913464	0.918815	0.999464	0.89995	0.990514
CLHC1	0.00974985	0.907993	0.999464	0.9	0.990514
ZCCHC17	0.00797584	0.931102	0.999464	0.90001	0.990514
IL10RB	0.00928839	0.914852	0.999464	0.90008	0.990514
PNLDC1	-0.00927269	0.914996	0.999464	0.90014	0.990514
PIGN	-0.00914541	0.912761	0.999464	0.90015	0.990514
GTPBP3	-0.0156215	0.862168	0.999464	0.90016	0.990514
MN1	0.0115232	0.903584	0.999464	0.90016	0.990514
FAM193B	-0.0104577	0.903822	0.999464	0.90018	0.990514
MRPL3	-0.00952301	0.9137	0.999464	0.90021	0.990514
DIP2B	-0.0106621	0.911565	0.999464	0.90023	0.990514
EIF4E	-0.0148218	0.901654	0.999464	0.90037	0.990514
KHK	-0.00976962	0.91389	0.999464	0.9004	0.990514
GALNT7	0.0106652	0.906798	0.999464	0.90051	0.990514
KCNB1	0.00972172	0.912929	0.999464	0.90054	0.990514
SERPINA5	0.00843428	0.925927	0.999464	0.90055	0.990514
RETNLB	-0.011474	0.909332	0.999464	0.90069	0.990514
R3HDM2	0.0103054	0.909188	0.999464	0.90072	0.990514
TULP2	0.0100471	0.916648	0.999464	0.90075	0.990514
KXD1	-0.0110905	0.917371	0.999464	0.90075	0.990514
C1orf194	0.011365	0.899087	0.999464	0.90081	0.990514
ITGB2	-0.00969502	0.915594	0.999464	0.90098	0.990514
LRRC18	0.0100561	0.912099	0.999464	0.90134	0.990514
DOCK10	0.00898277	0.914903	0.999464	0.90136	0.990514
SMG9	0.0123197	0.900255	0.999464	0.90173	0.990514
HBS1L	-0.00958206	0.911513	0.999464	0.90177	0.990514
TGFB1I1	-0.0104764	0.908063	0.999464	0.90186	0.990514
LHCGR	-0.00947897	0.912461	0.999464	0.90187	0.990514
USHBP1	0.00894394	0.914675	0.999464	0.90188	0.990514
GSKIP	-0.0144648	0.891754	0.999464	0.90189	0.990514
CPD	-0.00934493	0.914659	0.999464	0.90194	0.990514
SLC25A31	0.0128156	0.894287	0.999464	0.90203	0.990514
KCNH4	-0.0105872	0.901197	0.999464	0.90212	0.990514
TEX101	0.00875033	0.923475	0.999464	0.90221	0.990514
AKAP11	0.00981559	0.905427	0.999464	0.90226	0.990514
CSTL1	0.0102539	0.916515	0.999464	0.90239	0.990514
MOGS	0.00895679	0.915748	0.999464	0.90241	0.990514
DOK7	-0.0166966	0.863186	0.999464	0.90243	0.990514
FRS2	0.0138737	0.898513	0.999464	0.9025	0.990514
PIGR	0.00881808	0.914424	0.999464	0.90263	0.990514
PCED1B	-0.00745656	0.934763	0.999464	0.90266	0.990514
OR52M1	-0.0117524	0.90212	0.999464	0.90281	0.990514
SLC25A18	0.0119741	0.898933	0.999464	0.90283	0.990514
TSPOAP1	0.00802269	0.922379	0.999464	0.90293	0.990514
NPFF	0.010319	0.909068	0.999464	0.90303	0.990514
LGR4	0.0106528	0.90131	0.999464	0.90313	0.990514
TMEM59L	0.0130006	0.893267	0.999464	0.90316	0.990514
CROCC	-0.0101838	0.904944	0.999464	0.90324	0.990514
COL5A3	0.00938137	0.910209	0.999464	0.90329	0.990514
PSPC1	-0.014302	0.896636	0.999464	0.90338	0.990514
GAS2	-0.013123	0.906849	0.999464	0.9034	0.990514
POLG2	0.0100299	0.909126	0.999464	0.90364	0.990514
PLEKHG2	-0.0101373	0.9103	0.999464	0.90375	0.990514
SUPT16H	-0.0148317	0.903725	0.999464	0.90395	0.990514
LYST	-0.0111195	0.893664	0.999464	0.9041	0.990514
OBSL1	-0.00818862	0.921586	0.999464	0.90428	0.990514
FAM234A	-0.0082063	0.922235	0.999464	0.90428	0.990514
UNC13C	-0.0103754	0.903164	0.999464	0.90434	0.990514
MYO7A	-0.0108313	0.900776	0.999464	0.90439	0.990514
PTK2	0.00988264	0.912193	0.999464	0.90439	0.990514
SUV39H2	0.0118163	0.908546	0.999464	0.90446	0.990514
AHSA1	-0.0124976	0.89315	0.999464	0.90455	0.990514
HIPK3	0.0124221	0.885869	0.999464	0.90472	0.990514
C1orf100	0.00919976	0.919558	0.999464	0.90479	0.990514
GPD1	-0.0103568	0.909481	0.999464	0.90481	0.990514
ETV6	-0.0151651	0.887186	0.999464	0.90489	0.990514
DDX20	-0.0095358	0.911289	0.999464	0.90496	0.990514
HORMAD2	-0.0111282	0.905211	0.999464	0.9051	0.990514
SNX11	0.0110272	0.907301	0.999464	0.90518	0.990514
ABCD2	0.0102498	0.9075	0.999464	0.90539	0.990514
GALNT10	-0.0108507	0.905576	0.999464	0.90542	0.990514
AURKC	-0.0100326	0.914135	0.999464	0.90545	0.990514
STK25	-0.0139329	0.896299	0.999464	0.90549	0.990514
CETN1	0.0135784	0.8995	0.999464	0.90564	0.990514
CDK6	-0.0153782	0.897981	0.999464	0.90565	0.990514
THUMPD2	0.0102452	0.905067	0.999464	0.90569	0.990514
FHDC1	-0.00867382	0.91782	0.999464	0.90593	0.990514
SLA2	0.00879176	0.920304	0.999464	0.90593	0.990514
PIRT	0.0113474	0.908533	0.999464	0.90603	0.990514
ASCL1	0.0153247	0.894761	0.999464	0.90608	0.990514
LGI1	0.0141295	0.894249	0.999464	0.90613	0.990514
TCAIM	0.0106341	0.90294	0.999464	0.90631	0.990514
GPR151	0.0103934	0.902996	0.999464	0.90632	0.990514
COBLL1	0.00955523	0.912746	0.999464	0.90639	0.990514
HEXIM2	0.0105181	0.905828	0.999464	0.90661	0.990514
STING1	-0.00782199	0.925605	0.999464	0.90663	0.990514
DCK	-0.00988609	0.913579	0.999464	0.90684	0.990514
SLC2A1	-0.0122482	0.89755	0.999464	0.90687	0.990514
KIFC1	0.00856508	0.919708	0.999464	0.90693	0.990514
PPP1R18	0.00954261	0.91286	0.999464	0.90699	0.990514
MYO9B	-0.00977016	0.912842	0.999464	0.907	0.990514
ERP27	-0.00953467	0.914934	0.999464	0.90706	0.990514
SAP30BP	0.0149965	0.897692	0.999464	0.90722	0.990514
HTR2A	-0.011244	0.904229	0.999464	0.90723	0.990514
GRP	-0.00963557	0.917166	0.999464	0.90723	0.990514
PPARA	-0.0123097	0.892507	0.999464	0.90732	0.990514
IQUB	-0.00839362	0.921594	0.999464	0.90735	0.990514
MRPL42	-0.010677	0.910633	0.999464	0.90745	0.990514
GSAP	0.008906	0.915036	0.999464	0.90756	0.990514
CACNB3	-0.0146893	0.904645	0.999464	0.90758	0.990514
SLC3A2	0.00842768	0.926289	0.999464	0.90771	0.990514
STAM	-0.0110561	0.904602	0.999464	0.90777	0.990514
FOXO4	-0.0115712	0.902316	0.999464	0.90778	0.990514
MORC1	-0.00753796	0.926564	0.999464	0.90781	0.990514
C2orf73	0.0083664	0.921848	0.999464	0.90782	0.990514
TTC3	-0.00905761	0.915108	0.999464	0.90788	0.990514
PXN	0.00664145	0.936367	0.999464	0.90794	0.990514
ZFAND2B	0.0110161	0.904946	0.999464	0.90804	0.990514
ST18	0.00937496	0.91183	0.999464	0.90805	0.990514
DBF4	0.00895485	0.916673	0.999464	0.9082	0.990514
NRBP2	-0.0128005	0.8949	0.999464	0.90835	0.990514
C11orf68	-0.013374	0.900438	0.999464	0.90838	0.990514
NIBAN2	-0.00889778	0.92123	0.999464	0.90848	0.990514
NUDT13	0.00849551	0.921513	0.999464	0.9085	0.990514
CCDC105	-0.00892189	0.921658	0.999464	0.9085	0.990514
AREG	-0.00916972	0.914682	0.999464	0.90856	0.990514
SLC9B2	0.00947809	0.915437	0.999464	0.90866	0.990514
SMIM31	-0.0111235	0.909897	0.999464	0.9087	0.990514
TMEM253	0.00925202	0.915185	0.999464	0.90875	0.990514
ZNF322	0.0133684	0.892857	0.999464	0.90882	0.990514
HCFC1	0.00792465	0.927044	0.999464	0.90882	0.990514
BLVRB	0.0109031	0.918301	0.999464	0.90883	0.990514
NUAK2	-0.00865752	0.920318	0.999464	0.90886	0.990514
CDK5RAP1	-0.00972249	0.912239	0.999464	0.90895	0.990514
CDH1	0.00827629	0.92185	0.999464	0.90904	0.990514
SERINC3	0.0060788	0.942968	0.999464	0.90914	0.990514
DUS2	0.00868831	0.919145	0.999464	0.90918	0.990514
SCUBE1	0.00856442	0.920294	0.999464	0.90921	0.990514
LAPTM5	0.0084156	0.92341	0.999464	0.90922	0.990514
MIIP	-0.00950302	0.91388	0.999464	0.90926	0.990514
CATSPERZ	-0.0100774	0.914876	0.999464	0.90933	0.990514
SPATA19	0.0105637	0.906544	0.999464	0.90934	0.990514
FABP9	0.0105548	0.908909	0.999464	0.90939	0.990514
KERA	-0.0101264	0.91371	0.999464	0.90957	0.990514
RYR3	-0.00959693	0.907839	0.999464	0.90978	0.990514
GPR31	0.00924829	0.923254	0.999464	0.90981	0.990514
UQCC3	-0.00836064	0.928713	0.999464	0.91002	0.990514
LZTS1	-0.0102595	0.906698	0.999464	0.91008	0.990514
IL20RA	-0.00838724	0.920246	0.999464	0.91009	0.990514
ETFDH	0.0095532	0.916134	0.999464	0.9102	0.990514
NOX3	-0.00823767	0.920576	0.999464	0.9102	0.990514
ADAMTS15	0.00979351	0.908902	0.999464	0.91021	0.990514
WEE1	-0.0103239	0.910517	0.999464	0.91028	0.990514
TMEM234	-0.0104696	0.913156	0.999464	0.91039	0.990514
NLGN2	-0.0137376	0.906877	0.999464	0.91052	0.990514
TBC1D21	-0.00915873	0.918602	0.999464	0.91061	0.990514
GMEB2	-0.0104654	0.910061	0.999464	0.91071	0.990514
LGI3	0.0107573	0.910371	0.999464	0.91074	0.990514
CDC7	-0.00814712	0.924443	0.999464	0.91078	0.990514
ARFGEF3	-0.0105015	0.899541	0.999464	0.911	0.990514
ASB18	-0.00953703	0.919425	0.999464	0.911	0.990514
TFCP2L1	0.00958789	0.920445	0.999464	0.911	0.990514
E2F5	-0.0110723	0.906923	0.999464	0.91106	0.990514
MAGI2	-0.00947598	0.91613	0.999464	0.91107	0.990514
SH3BP5	-0.0120934	0.896143	0.999464	0.91119	0.990514
MRPS9	-0.00883705	0.915984	0.999464	0.91124	0.990514
ABCB5	0.00803706	0.929697	0.999464	0.91128	0.990514
STX3	0.0121733	0.906293	0.999464	0.9113	0.990514
ENDOG	0.0118978	0.903654	0.999464	0.91156	0.990514
CARF	0.00735739	0.931248	0.999464	0.91157	0.990514
PDIA6	-0.00970379	0.912747	0.999464	0.91164	0.990514
SYTL2	0.0082687	0.92417	0.999464	0.91177	0.990514
MICAL2	-0.0084082	0.918114	0.999464	0.91188	0.990514
AWAT1	-0.00965934	0.915904	0.999464	0.9119	0.990514
USP30	-0.0103008	0.911092	0.999464	0.912	0.990514
CHID1	-0.0105906	0.908215	0.999464	0.91201	0.990514
EGFLAM	-0.00977371	0.905829	0.999464	0.9121	0.990514
NCEH1	0.0089699	0.919956	0.999464	0.91213	0.990514
THBD	0.00710077	0.933641	0.999464	0.91219	0.990514
PLSCR3	0.00988912	0.916461	0.999464	0.91224	0.990514
SPATS1	0.00982848	0.918082	0.999464	0.91244	0.990514
PIF1	-0.00652371	0.940592	0.999464	0.91244	0.990514
C15orf65	0.010116	0.919622	0.999464	0.91249	0.990514
RNF8	0.0101252	0.908266	0.999464	0.91252	0.990514
BMERB1	-0.0148995	0.903287	0.999464	0.91265	0.990514
ITGA2	-0.00865168	0.915752	0.999464	0.9127	0.990514
ESPN	0.00849211	0.923607	0.999464	0.91281	0.990514
CASP2	0.00802203	0.927261	0.999464	0.91281	0.990514
LPIN2	-0.00810511	0.923191	0.999464	0.91287	0.990514
WDR75	0.00979644	0.909208	0.999464	0.91291	0.990514
PTPN22	0.00765568	0.926928	0.999464	0.91295	0.990514
FAM227B	-0.00741961	0.933755	0.999464	0.91295	0.990514
CHSY1	-0.0105959	0.909726	0.999464	0.91307	0.990514
ISCA2	-0.00819356	0.929227	0.999464	0.9132	0.990514
DOHH	-0.0104656	0.913588	0.999464	0.91329	0.990514
KIF21B	-0.00930331	0.915683	0.999464	0.91338	0.990514
BEND4	-0.0123279	0.901153	0.999464	0.91352	0.990514
SLC25A3	-0.00963562	0.923812	0.999464	0.91359	0.990514
SAYSD1	-0.00836386	0.925645	0.999464	0.91361	0.990514
RTN1	0.0086234	0.919747	0.999464	0.91366	0.990514
ANXA10	0.0111456	0.907998	0.999464	0.91372	0.990514
FMO2	-0.0100367	0.912268	0.999464	0.91381	0.990514
RAB33B	0.00907821	0.92363	0.999464	0.91391	0.990514
SIGLECL1	0.00966628	0.917976	0.999464	0.91401	0.990514
LMNB1	0.00989325	0.919058	0.999464	0.91406	0.990514
OR52B2	0.00997887	0.916079	0.999464	0.9142	0.990514
MBTPS1	-0.0100041	0.914378	0.999464	0.91424	0.990514
RANGAP1	0.00949735	0.914263	0.999464	0.91427	0.990514
LRTOMT	-0.00900049	0.923944	0.999464	0.9143	0.990514
B3GAT3	-0.00984183	0.923377	0.999464	0.91435	0.990514
WASHC2C	-0.00876465	0.920855	0.999464	0.91438	0.990514
ATP5F1C	-0.01022	0.913676	0.999464	0.91442	0.990514
CAMK4	0.00808099	0.92758	0.999464	0.91442	0.990514
ZNF668	0.00821121	0.929679	0.999464	0.91444	0.990514
CACNG6	-0.00941425	0.917689	0.999464	0.91454	0.990514
MTUS1	0.00958345	0.912821	0.999464	0.91459	0.990514
PGM2L1	-0.0102597	0.911821	0.999464	0.9146	0.990514
FITM2	0.012707	0.890905	0.999464	0.91465	0.990514
FBXL3	0.0124801	0.915952	0.999464	0.91476	0.990514
NCLN	-0.0105001	0.921311	0.999464	0.91487	0.990514
PAN2	0.00999303	0.911216	0.999464	0.91496	0.990514
TDO2	0.00948975	0.917031	0.999464	0.91506	0.990514
CCDC192	-0.0121404	0.902648	0.999464	0.91509	0.990514
RHEBL1	-0.0142659	0.906691	0.999464	0.9151	0.990514
GCNT7	0.00831336	0.927286	0.999464	0.91522	0.990514
NKX2-1	0.0144538	0.906872	0.999464	0.91527	0.990514
LECT2	0.0116256	0.904499	0.999464	0.91533	0.990514
RASAL3	0.00800769	0.926281	0.999464	0.91539	0.990514
CCSER1	0.00920802	0.922541	0.999464	0.91549	0.990514
CFAP91	0.00793995	0.923437	0.999464	0.91551	0.990514
YIF1A	-0.0108319	0.914386	0.999464	0.91555	0.990514
L3MBTL3	-0.0113841	0.900137	0.999464	0.91556	0.990514
RCC1	-0.00801801	0.930446	0.999464	0.91559	0.990514
MGRN1	0.00683012	0.937098	0.999464	0.91564	0.990514
NUMB	-0.00999413	0.910147	0.999464	0.91569	0.990514
C8A	0.00752752	0.928901	0.999464	0.91575	0.990514
OPLAH	0.00884173	0.918023	0.999464	0.91579	0.990514
IFT80	-0.0105586	0.908491	0.999464	0.91581	0.990514
PPHLN1	0.0104097	0.911305	0.999464	0.91587	0.990514
FAH	0.00913034	0.918529	0.999464	0.91597	0.990514
MYOC	0.0095676	0.915322	0.999464	0.91603	0.990514
CHKA	-0.00925229	0.916792	0.999464	0.91616	0.990514
LANCL1	0.00779973	0.930925	0.999464	0.91624	0.990514
NTM	-0.0125161	0.915125	0.999464	0.91627	0.990514
CCDC12	0.0111807	0.916229	0.999464	0.91629	0.990514
IL17C	0.00880409	0.922689	0.999464	0.91635	0.990514
NT5C	-0.00969971	0.918784	0.999464	0.91639	0.990514
GMEB1	0.0106869	0.923138	0.999464	0.91647	0.990514
CD6	0.00671882	0.939288	0.999464	0.91655	0.990514
TAL1	0.012202	0.908095	0.999464	0.91668	0.990514
SYP	0.0101895	0.923632	0.999464	0.91668	0.990514
DNAJC11	0.0102021	0.91894	0.999464	0.91672	0.990514
POMP	-0.012095	0.920258	0.999464	0.91675	0.990514
OR2K2	0.00800252	0.931759	0.999464	0.91686	0.990514
ALKBH4	0.00764404	0.934525	0.999464	0.91704	0.990514
VPS33A	0.00925033	0.925021	0.999464	0.91715	0.990514
FSD2	0.00776102	0.926962	0.999464	0.91715	0.990514
PTPRJ	-0.00704699	0.934381	0.999464	0.91723	0.990514
LY86	-0.00911964	0.920256	0.999464	0.91727	0.990514
COL21A1	-0.00869678	0.923316	0.999464	0.91732	0.990514
PAQR6	0.00795823	0.926735	0.999464	0.91732	0.990514
RC3H2	-0.00862469	0.925198	0.999464	0.91733	0.990514
BGN	0.00951322	0.924019	0.999464	0.9174	0.990514
SOS2	0.0108057	0.902885	0.999464	0.91749	0.990514
CRYBA2	0.0115582	0.916386	0.999464	0.91761	0.990514
NPR3	-0.00943306	0.917867	0.999464	0.91762	0.990514
NPLOC4	0.00940541	0.921596	0.999464	0.91762	0.990514
RNF149	0.00935071	0.923123	0.999464	0.91766	0.990514
SLC30A4	0.00915494	0.919949	0.999464	0.91769	0.990514
ECM1	0.00826081	0.921445	0.999464	0.91769	0.990514
NSMAF	-0.00839083	0.919656	0.999464	0.91771	0.990514
TANC1	0.00916914	0.91193	0.999464	0.91778	0.990514
AJUBA	-0.00924245	0.92401	0.999464	0.91782	0.990514
CLPB	0.00776228	0.92961	0.999464	0.91799	0.990514
SYNPO2	0.00918935	0.911135	0.999464	0.91803	0.990514
TRIQK	0.0119923	0.92036	0.999464	0.91811	0.990514
SLC40A1	-0.00913278	0.914406	0.999464	0.91816	0.990514
ALDH1A3	-0.00917492	0.920441	0.999464	0.91816	0.990514
TMEM183A	-0.00981697	0.922382	0.999464	0.9182	0.990514
HM13	0.00889816	0.927868	0.999464	0.91833	0.990514
WASHC4	-0.00918595	0.921357	0.999464	0.91834	0.990514
AP3B2	0.0122508	0.890404	0.999464	0.9184	0.990514
ARHGAP17	0.00916918	0.918509	0.999464	0.91848	0.990514
USP37	-0.00820674	0.926456	0.999464	0.91849	0.990514
DGKB	-0.0105868	0.915894	0.999464	0.91851	0.990514
DBNDD2	-0.00771331	0.934795	0.999464	0.91852	0.990514
FNDC4	0.0127575	0.915905	0.999464	0.9187	0.990514
GPR63	0.00941771	0.916644	0.999464	0.91875	0.990514
KHSRP	-0.0109085	0.932379	0.999464	0.9188	0.990514
SMIM19	-0.0139161	0.907636	0.999464	0.91886	0.990514
SYT11	0.00922403	0.926689	0.999464	0.91886	0.990514
RANBP9	-0.0108568	0.913758	0.999464	0.91895	0.990514
GABRQ	0.00868313	0.923125	0.999464	0.91896	0.990514
CSPG5	0.0114279	0.896525	0.999464	0.91902	0.990514
BIN3	-0.0110513	0.917194	0.999464	0.91902	0.990514
RUNX1T1	-0.0115158	0.914214	0.999464	0.91903	0.990514
VPS54	-0.00879238	0.921224	0.999464	0.91905	0.990514
LOXL1	-0.00876016	0.923707	0.999464	0.91909	0.990514
RNF168	0.0112165	0.897265	0.999464	0.91913	0.990514
TRAPPC12	-0.00793364	0.928061	0.999464	0.9192	0.990514
GALT	0.00830562	0.924988	0.999464	0.91934	0.990527
ENO4	0.00668173	0.935104	0.999464	0.91957	0.990527
VTA1	-0.0107238	0.910649	0.999464	0.9196	0.990527
RAB11FIP2	-0.00804591	0.927327	0.999464	0.91965	0.990527
ZNF174	-0.00800228	0.93	0.999464	0.91966	0.990527
TAF1D	-0.00748961	0.933666	0.999464	0.91975	0.990527
CACNG1	-0.00918454	0.920693	0.999464	0.91982	0.990527
WBP2	-0.0109391	0.916207	0.999464	0.91987	0.990527
PNPLA4	-0.0112192	0.910891	0.999464	0.92006	0.990527
HOOK1	0.00802495	0.92865	0.999464	0.92015	0.990527
RASSF10	0.00716834	0.935487	0.999464	0.92022	0.990527
NFKBID	0.00807579	0.925934	0.999464	0.92024	0.990527
SAMD8	0.0100099	0.918107	0.999464	0.92027	0.990527
LRRC9	-0.00754172	0.927515	0.999464	0.92045	0.990527
PHTF1	-0.00773898	0.928748	0.999464	0.92061	0.990527
KTI12	0.00793668	0.928033	0.999464	0.92062	0.990527
NTF3	0.0106075	0.916579	0.999464	0.92079	0.990527
PMVK	-0.00792087	0.930139	0.999464	0.92082	0.990527
EPHA10	-0.00921476	0.915208	0.999464	0.92083	0.990527
DLX2	-0.0115569	0.911493	0.999464	0.92091	0.990527
DLGAP3	-0.00951424	0.919974	0.999464	0.9211	0.990527
CHRNB3	-0.0097481	0.913731	0.999464	0.92118	0.990527
ATP10D	0.00663265	0.936014	0.999464	0.92141	0.990527
KCNK9	-0.0103799	0.920476	0.999464	0.92148	0.990527
NPTX2	0.00935001	0.92135	0.999464	0.92148	0.990527
TLN2	0.00930387	0.918988	0.999464	0.92153	0.990527
FAM98C	-0.00644163	0.9427	0.999464	0.92155	0.990527
UAP1	0.00914556	0.920362	0.999464	0.92169	0.990527
ZBTB21	0.00805969	0.930085	0.999464	0.92181	0.990527
OPALIN	-0.00818477	0.92579	0.999464	0.92187	0.990527
IMP3	-0.0133693	0.916494	0.999464	0.92193	0.990527
NAA40	-0.012135	0.921761	0.999464	0.92194	0.990527
DHX35	0.00855102	0.926148	0.999464	0.92199	0.990527
PNMA1	-0.0104813	0.92648	0.999464	0.92201	0.990527
NUP35	-0.00992232	0.92195	0.999464	0.92214	0.990527
GUSB	0.00663788	0.937286	0.999464	0.92225	0.990527
MMD	-0.00936063	0.925234	0.999464	0.9224	0.990527
FBLN2	0.00828378	0.926947	0.999464	0.92246	0.990527
ARL13B	-0.00743335	0.932327	0.999464	0.92255	0.990527
NDUFS2	0.00900682	0.920914	0.999464	0.9226	0.990527
CLCA4	-0.0070443	0.935616	0.999464	0.92263	0.990527
HTR3A	-0.00764531	0.930669	0.999464	0.92266	0.990527
ZSWIM4	-0.00870116	0.923277	0.999464	0.92272	0.990527
CLDN14	-0.00967352	0.92085	0.999464	0.92276	0.990527
PKP4	-0.00922555	0.917682	0.999464	0.92277	0.990527
DNAJC15	-0.0091436	0.925173	0.999464	0.9228	0.990527
SHISAL1	0.0102425	0.91862	0.999464	0.92305	0.990527
HOXB2	-0.00672162	0.940695	0.999464	0.92309	0.990527
ME2	0.00683437	0.937769	0.999464	0.92311	0.990527
PIKFYVE	-0.00811223	0.922048	0.999464	0.92316	0.990527
GCC2	0.00854574	0.921343	0.999464	0.92317	0.990527
METTL3	-0.00977843	0.921521	0.999464	0.92324	0.990527
RANBP3L	-0.00632359	0.939198	0.999464	0.92326	0.990527
SERPINE3	0.00772586	0.936154	0.999464	0.92332	0.990527
CEBPZ	0.00828289	0.921788	0.999464	0.92335	0.990527
ASIC2	0.0110034	0.922829	0.999464	0.92341	0.990527
KCNH8	-0.00811066	0.925896	0.999464	0.92356	0.990527
PPP4R3C	0.00748581	0.933432	0.999464	0.92359	0.990527
REEP3	-0.00959911	0.920719	0.999464	0.92366	0.990527
CDK15	0.00740284	0.931581	0.999464	0.92371	0.990527
ARHGEF18	-0.00728431	0.934703	0.999464	0.92373	0.990527
ATXN7	0.00936442	0.912877	0.999464	0.92389	0.990527
CNOT11	-0.00945913	0.928692	0.999464	0.92398	0.990527
TNFRSF19	-0.00840049	0.92153	0.999464	0.92399	0.990527
CALHM4	-0.00726854	0.932077	0.999464	0.92405	0.990527
MEIOC	0.00909498	0.918202	0.999464	0.9243	0.990527
CALU	0.0120501	0.918274	0.999464	0.92441	0.990527
DBNDD1	0.00925556	0.923547	0.999464	0.92443	0.990527
RPUSD4	-0.00645028	0.938409	0.999464	0.92454	0.990527
CACNA1I	0.00772646	0.927287	0.999464	0.92486	0.990527
PDLIM1	-0.00822039	0.931137	0.999464	0.92487	0.990527
GALNT5	-0.00542839	0.947792	0.999464	0.92487	0.990527
GRK4	-0.00651632	0.939535	0.999464	0.9249	0.990527
TEKT5	-0.0082802	0.92237	0.999464	0.92492	0.990527
QSOX1	0.00601318	0.945866	0.999464	0.92493	0.990527
CASP1	0.00766457	0.936366	0.999464	0.92494	0.990527
TTLL11	0.00733698	0.937695	0.999464	0.92507	0.990527
ZDHHC15	-0.0116129	0.917013	0.999464	0.92516	0.990527
SMPDL3A	0.00777475	0.926834	0.999464	0.92518	0.990527
DDX41	-0.0119479	0.914101	0.999464	0.92529	0.990527
RNF217	0.00803033	0.931522	0.999464	0.92535	0.990527
TRAPPC13	-0.0123032	0.917718	0.999464	0.92554	0.990527
BLOC1S3	-0.00946191	0.929471	0.999464	0.92565	0.990527
SSR2	-0.0109367	0.922315	0.999464	0.92567	0.990527
HTATSF1	-0.0100902	0.915908	0.999464	0.92586	0.990527
UBXN4	0.00830939	0.924663	0.999464	0.92594	0.990527
PLEKHG3	-0.00777611	0.925525	0.999464	0.92599	0.990527
TSPAN31	0.0116905	0.915432	0.999464	0.92606	0.990527
PITPNB	-0.012103	0.926872	0.999464	0.92617	0.990527
FOXA1	-0.0105017	0.915737	0.999464	0.92618	0.990527
PUS10	-0.00684313	0.936276	0.999464	0.92621	0.990527
SFXN3	0.00700204	0.94321	0.999464	0.92623	0.990527
ZNF281	-0.00920881	0.920822	0.999464	0.92626	0.990527
WDR97	-0.00779992	0.931203	0.999464	0.9263	0.990527
INTS9	0.00890979	0.925716	0.999464	0.92645	0.990527
CCDC122	-0.00762802	0.932443	0.999464	0.92653	0.990527
AMN1	0.00854975	0.931356	0.999464	0.92654	0.990527
GPR176	0.00658142	0.939611	0.999464	0.92657	0.990527
SUV39H1	-0.00949302	0.929644	0.999464	0.92658	0.990527
EDARADD	0.00838217	0.926686	0.999464	0.92663	0.990527
FGF23	-0.00800421	0.929983	0.999464	0.92665	0.990527
KIF20A	-0.00749411	0.930484	0.999464	0.92666	0.990527
HKDC1	0.00676326	0.936559	0.999464	0.92666	0.990527
TNR	-0.00820293	0.92091	0.999464	0.92672	0.990527
IRF5	-0.00776132	0.929619	0.999464	0.92677	0.990527
WDR24	0.00827063	0.925885	0.999464	0.92681	0.990527
PREPL	-0.00801365	0.92678	0.999464	0.92692	0.990554
DMC1	-0.010922	0.927447	0.999464	0.92704	0.990554
NRDC	0.00566441	0.946089	0.999464	0.92705	0.990554
TRIM46	-0.00879204	0.926695	0.999464	0.92715	0.990584
ENOSF1	0.00698393	0.937143	0.999464	0.92724	0.990604
CYFIP1	0.0107542	0.927037	0.999464	0.92733	0.990618
H1-0	-0.0123493	0.917411	0.999464	0.92746	0.990618
WNK2	0.00609842	0.945748	0.999464	0.92751	0.990618
PPP1R14A	-0.0102326	0.922024	0.999464	0.92754	0.990618
TFDP2	0.0103481	0.918611	0.999464	0.9277	0.990694
PTS	0.00988254	0.917633	0.999464	0.92781	0.990694
KLHL12	0.0101607	0.938583	0.999464	0.92785	0.990694
ATCAY	0.00867641	0.932427	0.999464	0.92792	0.990694
BUD13	-0.00623304	0.945449	0.999464	0.92797	0.990694
RPS6KL1	0.00670447	0.938253	0.999464	0.92814	0.990798
CCDC178	-0.00980937	0.908092	0.999464	0.92821	0.990798
STT3B	0.0110336	0.927767	0.999464	0.9284	0.990924
FGR	-0.00611443	0.943889	0.999464	0.9287	0.991025
ERG28	-0.0112069	0.926636	0.999464	0.92871	0.991025
HCN3	-0.00743895	0.931504	0.999464	0.92871	0.991025
MMP15	-0.00708714	0.935472	0.999464	0.92903	0.99129
TFG	0.00817783	0.930877	0.999464	0.92922	0.991349
PTPRT	-0.00952332	0.923562	0.999464	0.92924	0.991349
BPI	-0.0122355	0.886738	0.999464	0.9293	0.991349
STAT5B	0.0102459	0.919413	0.999464	0.92971	0.991496
SLC16A6	0.00693041	0.935465	0.999464	0.92972	0.991496
IL1F10	0.00765334	0.935588	0.999464	0.92976	0.991496
ATP7A	0.00674802	0.936021	0.999464	0.93007	0.991496
RINT1	-0.00631356	0.941413	0.999464	0.9301	0.991496
KCNT1	0.00882302	0.924455	0.999464	0.93034	0.991496
RLN3	-0.00698058	0.943383	0.999464	0.93037	0.991496
ZCCHC4	0.00666878	0.937896	0.999464	0.93049	0.991496
KLHDC7A	-0.00547621	0.948061	0.999464	0.93053	0.991496
NKIRAS1	-0.00926891	0.94348	0.999464	0.93054	0.991496
HSPB6	0.00877808	0.933081	0.999464	0.93057	0.991496
MAP3K1	-0.00717097	0.931306	0.999464	0.93059	0.991496
SORL1	-0.00657475	0.936788	0.999464	0.93062	0.991496
OGN	-0.00829929	0.929234	0.999464	0.93066	0.991496
RNASEH1	-0.0068937	0.936041	0.999464	0.93066	0.991496
METTL21A	-0.00860586	0.927269	0.999464	0.93072	0.991496
TEX45	0.00647133	0.945034	0.999464	0.93073	0.991496
MTFMT	0.00585899	0.947046	0.999464	0.93073	0.991496
TOMM34	0.00605971	0.944811	0.999464	0.93086	0.991558
ALDH9A1	-0.0071207	0.935167	0.999464	0.93108	0.991716
PACC1	-0.00788147	0.930203	0.999464	0.93122	0.99174
C2orf15	-0.00910041	0.929133	0.999464	0.93136	0.99174
MRPS15	0.00653566	0.93869	0.999464	0.93137	0.99174
ANKRD10	-0.00723492	0.931658	0.999464	0.93159	0.99174
HABP4	-0.00925208	0.924647	0.999464	0.93161	0.99174
BHLHA15	0.00845021	0.93149	0.999464	0.93169	0.99174
MMAB	-0.0071525	0.9382	0.999464	0.93169	0.99174
NFATC1	-0.00666794	0.942624	0.999464	0.93172	0.99174
FRY	-0.00910597	0.915582	0.999464	0.93178	0.99174
SEC62	0.00987154	0.926846	0.999464	0.93182	0.99174
PATJ	-0.00779927	0.92479	0.999464	0.93195	0.991802
SLC39A13	0.00658703	0.941175	0.999464	0.93214	0.991928
MGAT4D	0.00592718	0.945604	0.999464	0.93255	0.992167
SDR39U1	-0.00706779	0.936142	0.999464	0.93259	0.992167
MRTFA	-0.00682093	0.938129	0.999464	0.93261	0.992167
FAM167A	-0.00711681	0.939032	0.999464	0.93266	0.992167
MLF2	0.0129437	0.921808	0.999464	0.93302	0.992167
IRF2BP2	0.00928484	0.926577	0.999464	0.9331	0.992167
B3GALT2	0.0087967	0.930076	0.999464	0.93313	0.992167
UVSSA	-0.00528655	0.951476	0.999464	0.93321	0.992167
GHR	0.00747985	0.9291	0.999464	0.93325	0.992167
FBXO10	-0.00812526	0.928634	0.999464	0.93329	0.992167
INTS7	0.00861794	0.929131	0.999464	0.93336	0.992167
GUCY1A2	-0.00625772	0.944111	0.999464	0.93354	0.992167
FA2H	-0.00707482	0.934606	0.999464	0.93375	0.992167
ADGRL2	-0.00818041	0.930856	0.999464	0.9338	0.992167
CHD8	-0.00772992	0.930174	0.999464	0.9339	0.992167
SPEF1	0.00728192	0.937084	0.999464	0.93396	0.992167
ST6GALNAC3	-0.00844674	0.932851	0.999464	0.93408	0.992167
TMEM54	-0.00771825	0.934753	0.999464	0.9342	0.992167
TMPRSS5	0.00609672	0.945115	0.999464	0.93425	0.992167
ATP9A	-0.00820228	0.934464	0.999464	0.93427	0.992167
EXTL2	0.00628745	0.945432	0.999464	0.93439	0.992167
DPP6	-0.00729853	0.933045	0.999464	0.9344	0.992167
TMEM169	-0.00802178	0.931595	0.999464	0.93441	0.992167
SLC24A3	-0.00880823	0.929985	0.999464	0.93456	0.992167
EHD2	-0.00958902	0.92812	0.999464	0.93462	0.992167
POLD3	0.0061672	0.944048	0.999464	0.93467	0.992167
NDUFAF5	-0.00574078	0.947511	0.999464	0.93478	0.992167
SH3PXD2B	0.00751521	0.929777	0.999464	0.93486	0.992167
CCDC7	0.00669219	0.941925	0.999464	0.93486	0.992167
EFNB2	0.00954491	0.937956	0.999464	0.93494	0.992167
AFDN	-0.00720133	0.932703	0.999464	0.93495	0.992167
PREP	0.0069191	0.939456	0.999464	0.93497	0.992167
PHEX	-0.00666701	0.939756	0.999464	0.93497	0.992167
CENPE	-0.00509371	0.951514	0.999464	0.93501	0.992167
CDC37	-0.0095567	0.927558	0.999464	0.93511	0.992167
AQP11	0.00793092	0.93149	0.999464	0.93511	0.992167
CCDC70	0.00730212	0.938814	0.999464	0.93519	0.992167
MCM8	0.00566627	0.947217	0.999464	0.93527	0.992167
TEX48	0.0073217	0.93728	0.999464	0.93549	0.992167
SLC35D3	0.00772534	0.93383	0.999464	0.93564	0.992167
TRIM24	-0.00683854	0.938933	0.999464	0.93576	0.992167
MBLAC1	-0.00701261	0.939664	0.999464	0.93581	0.992167
KIF4A	0.00537394	0.948493	0.999464	0.93587	0.992167
LMOD3	-0.00625673	0.940462	0.999464	0.93607	0.992167
DMRTA2	-0.00919528	0.926188	0.999464	0.93608	0.992167
TCAF1	0.00866483	0.927753	0.999464	0.93609	0.992167
TRIM10	0.00712807	0.935598	0.999464	0.93609	0.992167
SMPX	-0.00858458	0.94589	0.999464	0.93611	0.992167
SDHB	0.00741682	0.940142	0.999464	0.93613	0.992167
TNMD	-0.0097752	0.927977	0.999464	0.93614	0.992167
KCNK3	0.00976078	0.932408	0.999464	0.93623	0.992167
STX6	0.00850234	0.934475	0.999464	0.93626	0.992167
ARRB1	-0.0097088	0.939801	0.999464	0.93631	0.992167
ASZ1	0.00791698	0.929607	0.999464	0.93637	0.992167
SPC24	-0.00671384	0.943229	0.999464	0.93637	0.992167
GSS	-0.00661072	0.939343	0.999464	0.93645	0.992167
MLLT10	0.00714041	0.935738	0.999464	0.93657	0.992167
KCNJ11	0.0082751	0.935546	0.999464	0.93674	0.992167
RANBP3	-0.00701565	0.934673	0.999464	0.93683	0.992167
IL24	0.00665104	0.939204	0.999464	0.93687	0.992167
LMF2	-0.00551024	0.948857	0.999464	0.93687	0.992167
C4A	0.0062897	0.942283	0.999464	0.93692	0.992167
SLC35F4	0.0066968	0.940914	0.999464	0.93705	0.992167
CLUAP1	0.00786716	0.932618	0.999464	0.93708	0.992167
CPSF1	0.0066705	0.941386	0.999464	0.93713	0.992167
OLA1	0.00865686	0.935827	0.999464	0.93719	0.992167
SLC25A30	0.00814515	0.935569	0.999464	0.93728	0.992167
HOXB1	-0.00631395	0.942941	0.999464	0.93748	0.992167
GHRH	0.00630459	0.945514	0.999464	0.93749	0.992167
PCF11	-0.00665046	0.938979	0.999464	0.93754	0.992167
DEFB119	0.00581625	0.952362	0.999464	0.93754	0.992167
DDX11	0.00624188	0.944474	0.999464	0.93759	0.992167
DUS1L	-0.00630554	0.944588	0.999464	0.93779	0.992167
PSKH1	0.0091081	0.931716	0.999464	0.93791	0.992167
SYT3	0.00785888	0.939424	0.999464	0.93792	0.992167
RAX	-0.00793064	0.936004	0.999464	0.93802	0.992167
HEBP1	-0.00621792	0.946491	0.999464	0.9381	0.992167
IGFALS	-0.00523833	0.950666	0.999464	0.93817	0.992167
NSUN2	0.0068341	0.938249	0.999464	0.93824	0.992167
SPRY1	0.00767112	0.936605	0.999464	0.93831	0.992167
KBTBD8	0.00796051	0.936708	0.999464	0.93833	0.992167
STMN2	-0.00824171	0.940325	0.999464	0.93846	0.992167
FAM83C	-0.00600967	0.943819	0.999464	0.9385	0.992167
STX16	-0.00685398	0.942562	0.999464	0.93858	0.992167
CFAP221	0.00485388	0.953956	0.999464	0.93861	0.992167
SLC22A14	0.00676957	0.941255	0.999464	0.93862	0.992167
CD70	-0.00517299	0.956243	0.999464	0.93869	0.992167
MEGF10	0.00682696	0.936194	0.999464	0.93874	0.992167
SLC35G2	-0.00772145	0.937993	0.999464	0.93888	0.992167
FOXJ3	0.00741791	0.941014	0.999464	0.93915	0.992167
FOXRED2	0.00504784	0.95195	0.999464	0.9392	0.992167
SELE	-0.00644144	0.938493	0.999464	0.93925	0.992167
SLC25A26	-0.00714059	0.938565	0.999464	0.93939	0.992167
TBL1Y	0.00525607	0.960563	0.999464	0.9394	0.992167
TACC2	-0.00615644	0.945233	0.999464	0.93942	0.992167
LRRK1	-0.00575121	0.945264	0.999464	0.93942	0.992167
WFDC8	0.00596519	0.945878	0.999464	0.93943	0.992167
KIF11	0.00625164	0.940928	0.999464	0.93958	0.992167
CENPT	0.00558722	0.947763	0.999464	0.93972	0.992167
NOTCH2NLA	0.00742302	0.942778	0.999464	0.93975	0.992167
XPO6	0.00725031	0.938701	0.999464	0.93995	0.992167
GSC	-0.0100161	0.936382	0.999464	0.94006	0.992167
GRIK5	-0.00881856	0.93314	0.999464	0.94007	0.992167
PHGDH	-0.00674663	0.9417	0.999464	0.94016	0.992167
ANO2	-0.00572142	0.944978	0.999464	0.94017	0.992167
COQ3	0.00516206	0.95121	0.999464	0.94031	0.992167
RTKN	-0.00515929	0.951759	0.999464	0.94035	0.992167
ISYNA1	-0.00666597	0.940235	0.999464	0.9404	0.992167
PPIF	-0.00816405	0.936077	0.999464	0.9405	0.992167
LRRC58	0.00698204	0.941491	0.999464	0.94051	0.992167
DLG2	-0.00687545	0.944235	0.999464	0.94062	0.992167
MMP19	-0.005253	0.950528	0.999464	0.94078	0.992167
TGFBR1	0.00858671	0.939742	0.999464	0.94098	0.992167
DENR	-0.00765832	0.946944	0.999464	0.94114	0.992167
KIF23	0.0066836	0.938445	0.999464	0.94126	0.992167
CHST15	0.00610439	0.94356	0.999464	0.94132	0.992167
FAM136A	0.00821606	0.942711	0.999464	0.94133	0.992167
ZBTB18	0.00929914	0.936455	0.999464	0.9414	0.992167
UBE2V1	0.00832077	0.941982	0.999464	0.94143	0.992167
MFAP2	0.00714622	0.942042	0.999464	0.9416	0.992167
SOX7	-0.0070137	0.942569	0.999464	0.94162	0.992167
SPON2	0.00568722	0.949401	0.999464	0.94164	0.992167
SERPINE1	-0.00563009	0.947554	0.999464	0.94178	0.992167
GPATCH2	-0.00698098	0.939423	0.999464	0.94185	0.992167
KCTD13	-0.0075391	0.943457	0.999464	0.94189	0.992167
TAX1BP1	-0.00519035	0.950595	0.999464	0.9422	0.992167
TSGA10IP	-0.00594834	0.947722	0.999464	0.94223	0.992167
PHLDB3	0.0063503	0.944195	0.999464	0.94229	0.992167
VDAC3	-0.00883372	0.940872	0.999464	0.94239	0.992167
MYO1D	-0.00648099	0.943283	0.999464	0.9425	0.992167
MRPL1	-0.00618995	0.943411	0.999464	0.94251	0.992167
FAT2	-0.00559952	0.947458	0.999464	0.94255	0.992167
TMPRSS6	-0.00535128	0.952578	0.999464	0.94269	0.992167
CACNB1	-0.00770766	0.938715	0.999464	0.94295	0.992167
CTF1	-0.00608696	0.949912	0.999464	0.94296	0.992167
MACROD2	0.00607586	0.947044	0.999464	0.94305	0.992167
SIGIRR	0.00495586	0.954166	0.999464	0.94305	0.992167
PTCD3	0.00535985	0.948274	0.999464	0.94311	0.992167
MARK4	0.00843277	0.937125	0.999464	0.94321	0.992167
CLIC5	0.00685869	0.94491	0.999464	0.94351	0.992167
MAPK11	-0.00631718	0.951032	0.999464	0.94353	0.992167
CCL21	-0.00496692	0.955981	0.999464	0.94357	0.992167
IFITM5	-0.00684363	0.94809	0.999464	0.94359	0.992167
PIK3IP1	-0.00602921	0.946579	0.999464	0.94398	0.992167
SRBD1	0.00542968	0.94832	0.999464	0.94398	0.992167
FBXL5	0.00724199	0.935081	0.999464	0.94407	0.992167
KCNJ12	-0.00733306	0.948196	0.999464	0.9441	0.992167
TBC1D2	0.00494206	0.95362	0.999464	0.94414	0.992167
LRCH1	-0.00587894	0.944247	0.999464	0.94415	0.992167
MYH1	-0.00646813	0.94482	0.999464	0.94415	0.992167
DLST	-0.00589094	0.94614	0.999464	0.9442	0.992167
SAMM50	0.0074111	0.94048	0.999464	0.94422	0.992167
ZNF318	0.00489244	0.95294	0.999464	0.94432	0.992167
HES5	0.00757494	0.94351	0.999464	0.9445	0.992167
TEX10	0.0066819	0.940329	0.999464	0.94458	0.992167
ANKEF1	0.00453812	0.956797	0.999464	0.94461	0.992167
PDCD2	0.00500776	0.956161	0.999464	0.94473	0.992167
UROS	0.00543718	0.951237	0.999464	0.94487	0.992167
INSYN2A	-0.00544917	0.948867	0.999464	0.94488	0.992167
PELP1	-0.0107881	0.907697	0.999464	0.94489	0.992167
TEKT2	-0.00552614	0.949089	0.999464	0.94491	0.992167
IL12RB2	-0.0057043	0.946864	0.999464	0.9451	0.992167
NFILZ	-0.00694861	0.941247	0.999464	0.94512	0.992167
PTH2	-0.00634469	0.951605	0.999464	0.94519	0.992167
VIRMA	0.00501612	0.954655	0.999464	0.9452	0.992167
CPE	0.0072045	0.941853	0.999464	0.94525	0.992167
CSF1	0.00546028	0.947486	0.999464	0.94525	0.992167
ELOA	0.00559042	0.946792	0.999464	0.94527	0.992167
NUP205	0.00534541	0.950568	0.999464	0.94534	0.992167
ETS1	0.00620951	0.947255	0.999464	0.94536	0.992167
GAREM1	-0.00708707	0.934009	0.999464	0.94543	0.992167
SLC16A10	0.00609131	0.943264	0.999464	0.94557	0.992167
WASHC1	-0.00588996	0.948234	0.999464	0.94557	0.992167
ZNHIT3	0.00595766	0.94829	0.999464	0.94558	0.992167
CCR1	-0.00517114	0.953803	0.999464	0.9456	0.992167
WDR26	0.00826439	0.937333	0.999464	0.94565	0.992167
F2	0.00486454	0.952888	0.999464	0.94567	0.992167
SIN3A	-0.00775324	0.938045	0.999464	0.94569	0.992167
NAPA	-0.00864194	0.942978	0.999464	0.94571	0.992167
MDM1	-0.00529397	0.949434	0.999464	0.94575	0.992167
PRRC2C	-0.00764395	0.927805	0.999464	0.94578	0.992167
SPAG16	0.00499133	0.955586	0.999464	0.94605	0.992167
SEZ6L2	-0.00659366	0.941586	0.999464	0.94617	0.992167
CXCL11	-0.00554776	0.952046	0.999464	0.94622	0.992167
PSMC3IP	-0.00622595	0.946652	0.999464	0.94628	0.992167
MRPL9	0.00478145	0.955126	0.999464	0.94648	0.992167
RBM47	-0.007445	0.937338	0.999464	0.94659	0.992167
ZYG11A	0.00565926	0.949248	0.999464	0.94661	0.992167
LIPE	0.00492834	0.952595	0.999464	0.94667	0.992167
UNC80	-0.00575173	0.944687	0.999464	0.94671	0.992167
OAZ1	-0.00682326	0.947114	0.999464	0.94683	0.992167
UPK2	-0.00622169	0.945774	0.999464	0.94687	0.992167
PKNOX1	-0.00734961	0.943343	0.999464	0.9469	0.992167
NEDD4	0.0055875	0.947007	0.999464	0.94698	0.992167
MRPL47	-0.00488305	0.957075	0.999464	0.94708	0.992167
TEX12	-0.00739344	0.939465	0.999464	0.9473	0.992167
FZD6	0.00554415	0.94779	0.999464	0.94731	0.992167
DHX38	0.00673425	0.942554	0.999464	0.94733	0.992167
IP6K2	-0.00704424	0.944546	0.999464	0.94744	0.992167
GPR101	-0.00625228	0.946196	0.999464	0.94748	0.992167
LRRN4	-0.00497029	0.955773	0.999464	0.94753	0.992167
YARS2	0.0050313	0.954518	0.999464	0.94756	0.992167
SHARPIN	-0.00517876	0.952107	0.999464	0.94763	0.992167
ITPR1	-0.00602689	0.946384	0.999464	0.94765	0.992167
SPP2	-0.00515679	0.953024	0.999464	0.94769	0.992167
DYRK1A	0.00851814	0.942981	0.999464	0.94772	0.992167
GORASP2	0.00492444	0.954288	0.999464	0.94789	0.992167
HYAL3	0.0049294	0.953906	0.999464	0.948	0.992167
SCFD2	0.00531635	0.950112	0.999464	0.94814	0.992167
SERPINI2	-0.00498698	0.953879	0.999464	0.94834	0.992167
CACNB2	0.00744936	0.935096	0.999464	0.94842	0.992167
MCOLN2	0.00528216	0.951516	0.999464	0.94848	0.992167
IQCK	0.00528554	0.952595	0.999464	0.94852	0.992167
PPP2R2D	0.00684919	0.948915	0.999464	0.94856	0.992167
CYP2E1	-0.0052792	0.955148	0.999464	0.94866	0.992167
RGS12	0.0050008	0.95586	0.999464	0.9487	0.992167
CCDC173	0.00428802	0.959463	0.999464	0.94873	0.992167
MEPE	0.00422586	0.960192	0.999464	0.9488	0.992167
PPARGC1A	0.00641649	0.942241	0.999464	0.94892	0.992167
RNASE4	0.0062103	0.946786	0.999464	0.94893	0.992167
CYP26A1	-0.00481195	0.957699	0.999464	0.94895	0.992167
EGFL6	0.00502819	0.952137	0.999464	0.94903	0.992167
DDX42	-0.00618137	0.945454	0.999464	0.94905	0.992167
MTPAP	-0.00434377	0.95807	0.999464	0.94906	0.992167
CCDC198	-0.004527	0.957206	0.999464	0.94909	0.992167
LRRC38	-0.00696691	0.944042	0.999464	0.94917	0.992167
CASC1	-0.0042003	0.959731	0.999464	0.94917	0.992167
PPP1R26	0.00458317	0.959378	0.999464	0.94923	0.992167
ZC3H3	-0.00397616	0.963632	0.999464	0.94923	0.992167
DEK	0.00518459	0.955182	0.999464	0.9494	0.992167
FKBP11	-0.00562193	0.952662	0.999464	0.94946	0.992167
R3HCC1L	-0.00436434	0.958304	0.999464	0.94951	0.992167
STRAP	-0.00860909	0.94445	0.999464	0.94956	0.992167
ST8SIA1	-0.006621	0.949225	0.999464	0.94958	0.992167
TPK1	-0.00575346	0.950271	0.999464	0.94964	0.992167
TUBD1	-0.00474781	0.956088	0.999464	0.94964	0.992167
GYG1	-0.00608368	0.945879	0.999464	0.95013	0.992167
GPR137C	0.00593939	0.951585	0.999464	0.95015	0.992167
ANGPTL2	0.0063642	0.950408	0.999464	0.9503	0.992167
CD40	0.00387833	0.962687	0.999464	0.95035	0.992167
CNTN2	0.00464417	0.955479	0.999464	0.95038	0.992167
AFAP1L1	0.00578043	0.947149	0.999464	0.95041	0.992167
CATSPERB	-0.00418948	0.960535	0.999464	0.95043	0.992167
SOCS2	-0.00724591	0.945653	0.999464	0.95054	0.992167
RAB3GAP2	-0.00503847	0.951206	0.999464	0.95071	0.992167
LARS2	0.00552337	0.949689	0.999464	0.9508	0.992167
C8orf89	0.00470268	0.958659	0.999464	0.9508	0.992167
MTCL1	-0.00461696	0.956512	0.999464	0.95117	0.992167
PLCG1	0.00518728	0.954216	0.999464	0.95119	0.992167
RBPMS	-0.00707024	0.946373	0.999464	0.95135	0.992167
TUT7	0.00436213	0.958326	0.999464	0.95147	0.992167
FDFT1	-0.00578936	0.946867	0.999464	0.95156	0.992167
FOXO6	0.00635205	0.951814	0.999464	0.95169	0.992167
BRCA2	-0.00524871	0.952555	0.999464	0.9518	0.992167
LRP5	0.00558199	0.94994	0.999464	0.95181	0.992167
CLDN10	0.0070146	0.947089	0.999464	0.95187	0.992167
GLDN	-0.00506088	0.95285	0.999464	0.95187	0.992167
TNFSF8	-0.0047694	0.956053	0.999464	0.95192	0.992167
SCFD1	0.00626668	0.952461	0.999464	0.95193	0.992167
PKP2	-0.00631232	0.942955	0.999464	0.95198	0.992167
GMPPA	-0.00478466	0.957939	0.999464	0.95204	0.992167
DEFB105A	0.00561539	0.954223	0.999464	0.95213	0.992167
PRSS45P	0.00396664	0.964839	0.999464	0.95216	0.992167
FAM135B	-0.00492089	0.954153	0.999464	0.95219	0.992167
KCNJ8	0.00729523	0.952205	0.999464	0.95232	0.992167
C8B	0.00495375	0.955044	0.999464	0.95255	0.992167
RIMBP3C	0.00473212	0.95909	0.999464	0.95267	0.992167
RCAN3	-0.0055405	0.952724	0.999464	0.95269	0.992167
AP1S2	0.0082345	0.95021	0.999464	0.95272	0.992167
NDUFA5	0.00593708	0.954711	0.999464	0.95275	0.992167
COL1A2	0.00435454	0.958543	0.999464	0.95279	0.992167
MPP7	-0.00513462	0.95468	0.999464	0.95284	0.992167
AP1B1	-0.00567555	0.954626	0.999464	0.95295	0.992167
NEU2	-0.00481655	0.957659	0.999464	0.95302	0.992167
DUSP27	-0.00500224	0.952551	0.999464	0.95306	0.992167
SSH2	0.003879	0.962938	0.999464	0.9531	0.992167
KIF18B	0.00392507	0.961722	0.999464	0.95312	0.992167
FSTL3	0.00583392	0.955254	0.999464	0.95329	0.992167
THG1L	0.00513102	0.954897	0.999464	0.95332	0.992167
ARAP1	-0.00442726	0.957704	0.999464	0.95333	0.992167
SELENON	-0.00456291	0.960052	0.999464	0.95358	0.992167
CPN1	0.00491453	0.955745	0.999464	0.95372	0.992167
ADAP2	-0.00546757	0.952538	0.999464	0.95383	0.992167
PPL	0.00415765	0.960139	0.999464	0.95387	0.992167
GALNT2	0.00639834	0.949623	0.999464	0.95389	0.992167
ZPBP	-0.00443509	0.96069	0.999464	0.9539	0.992167
SPATA45	-0.0042215	0.964286	0.999464	0.95396	0.992167
DCTN1	-0.00536239	0.951907	0.999464	0.95416	0.992167
MRPL37	0.00374288	0.96512	0.999464	0.95418	0.992167
ABHD13	0.00716566	0.951347	0.999464	0.95423	0.992167
ARL6IP1	-0.0065528	0.952538	0.999464	0.95448	0.992167
DHCR7	0.00436411	0.961162	0.999464	0.9545	0.992167
NPHP1	-0.00485394	0.957506	0.999464	0.95467	0.992167
GPR87	-0.00536615	0.952639	0.999464	0.95502	0.992167
VIPR2	-0.00512807	0.953107	0.999464	0.95503	0.992167
ZNF423	-0.00541116	0.953625	0.999464	0.95505	0.992167
PUM1	0.00668498	0.950999	0.999464	0.95507	0.992167
HK3	-0.00466668	0.95511	0.999464	0.95507	0.992167
MANSC1	0.00432781	0.95997	0.999464	0.95509	0.992167
TMEM176B	0.00505024	0.954882	0.999464	0.95532	0.992167
HAO2	-0.00398709	0.963532	0.999464	0.9555	0.992167
CDKN3	0.00605181	0.952105	0.999464	0.95567	0.992167
CEP95	0.00409965	0.961519	0.999464	0.95573	0.992167
CXCL8	-0.00560868	0.954278	0.999464	0.95593	0.992167
LRRC73	-0.00590935	0.95851	0.999464	0.95595	0.992167
WDR45	-0.00592922	0.957573	0.999464	0.95596	0.992167
CERS5	-0.00436069	0.962621	0.999464	0.95596	0.992167
CDH19	0.00377888	0.963643	0.999464	0.95603	0.992167
NR2C2	0.0059505	0.957421	0.999464	0.95627	0.992167
ATP6V0D1	-0.00487021	0.961059	0.999464	0.95629	0.992167
NKX2-2	-0.00724978	0.95146	0.999464	0.95644	0.992167
WDR88	-0.00398409	0.964542	0.999464	0.95648	0.992167
CCDC121	0.00421062	0.964856	0.999464	0.95652	0.992167
WDR64	-0.00444077	0.957427	0.999464	0.95661	0.992167
CDYL	0.00484478	0.958117	0.999464	0.95661	0.992167
SAMD14	0.00470853	0.958949	0.999464	0.95673	0.992167
RSRP1	0.00426411	0.963448	0.999464	0.95676	0.992167
CNBD2	0.00333207	0.968946	0.999464	0.95681	0.992167
AKIRIN1	-0.00720686	0.952783	0.999464	0.95685	0.992167
SHPRH	0.00475699	0.955034	0.999464	0.95705	0.992167
LCP2	-0.00456668	0.956985	0.999464	0.95727	0.992167
IFT140	-0.00358812	0.965006	0.999464	0.95733	0.992167
THOC6	-0.00498775	0.960719	0.999464	0.95736	0.992167
LYPD2	0.00415151	0.964413	0.999464	0.95743	0.992167
DSC1	-0.00393778	0.961856	0.999464	0.95746	0.992167
RGS3	-0.00436857	0.960812	0.999464	0.95749	0.992167
UBE2N	0.00479131	0.965078	0.999464	0.95757	0.992167
SPSB3	0.004508	0.959244	0.999464	0.95781	0.992167
STAU1	0.00535649	0.955097	0.999464	0.9579	0.992167
EIF3A	0.00405626	0.962619	0.999464	0.95798	0.992167
CTNNA1	0.00636495	0.958916	0.999464	0.958	0.992167
AIP	-0.00537314	0.954552	0.999464	0.95807	0.992167
CLEC4E	0.00354481	0.967575	0.999464	0.95814	0.992167
RIPK2	-0.00491713	0.955376	0.999464	0.95822	0.992167
ATOH7	0.00551761	0.958138	0.999464	0.95829	0.992167
GGNBP2	-0.00516699	0.958894	0.999464	0.95833	0.992167
ARFIP1	-0.00607418	0.952913	0.999464	0.95835	0.992167
PCDH19	-0.00576165	0.951923	0.999464	0.95842	0.992167
SLC18B1	-0.00394987	0.963463	0.999464	0.9585	0.992167
DHX34	-0.00400383	0.96394	0.999464	0.95856	0.992167
MFAP4	0.00396739	0.966285	0.999464	0.95867	0.992167
BEST3	-0.00457757	0.957192	0.999464	0.95869	0.992167
CARS2	0.00402485	0.964036	0.999464	0.9587	0.992167
NEGR1	0.00706468	0.953034	0.999464	0.959	0.992167
QSER1	0.00440186	0.959741	0.999464	0.95901	0.992167
FLOT2	-0.00525875	0.957333	0.999464	0.95905	0.992167
DNAH5	0.00384525	0.962251	0.999464	0.95909	0.992167
DEPDC7	0.00530224	0.953586	0.999464	0.95911	0.992167
THAP11	-0.00640653	0.954734	0.999464	0.95913	0.992167
BRSK2	-0.00576408	0.957246	0.999464	0.95919	0.992167
ZBTB4	-0.0039197	0.964559	0.999464	0.9592	0.992167
MFAP5	-0.00405909	0.964313	0.999464	0.95923	0.992167
AP2A2	0.00531811	0.956232	0.999464	0.95928	0.992167
ASB10	0.00382211	0.964513	0.999464	0.95952	0.992167
GLB1L	0.00332318	0.968135	0.999464	0.95982	0.992167
TEN1	0.00496375	0.959724	0.999464	0.95986	0.992167
REPIN1	-0.00464781	0.959309	0.999464	0.95991	0.992167
RTBDN	-0.00370832	0.967664	0.999464	0.96014	0.992167
TEX9	0.0036247	0.967098	0.999464	0.96026	0.992167
EVA1B	-0.00592102	0.955579	0.999464	0.96037	0.992167
IL22RA2	-0.00421121	0.962222	0.999464	0.96037	0.992167
MATN3	-0.0040284	0.963154	0.999464	0.96038	0.992167
SEMA4F	0.00433291	0.961751	0.999464	0.96039	0.992167
FAM25A	-0.00525014	0.961965	0.999464	0.96063	0.992167
FAM25C	-0.00525014	0.961965	0.999464	0.96063	0.992167
FAM25G	-0.00525014	0.961965	0.999464	0.96063	0.992167
TSC2	0.00377261	0.963954	0.999464	0.96064	0.992167
UST	-0.00483898	0.961117	0.999464	0.96069	0.992167
RFX7	0.00469367	0.956108	0.999464	0.96074	0.992167
P4HTM	0.00503506	0.955018	0.999464	0.96076	0.992167
ZBTB26	0.00712597	0.955797	0.999464	0.96078	0.992167
SERTM1	-0.00636452	0.958606	0.999464	0.96108	0.992167
TRIM67	0.0052299	0.956756	0.999464	0.9611	0.992167
PICK1	0.00559566	0.95708	0.999464	0.96114	0.992167
CORO2A	-0.00399332	0.963475	0.999464	0.96123	0.992167
SGSM3	0.00422843	0.961326	0.999464	0.96138	0.992167
PES1	-0.00371738	0.965869	0.999464	0.96141	0.992167
C7orf57	-0.00406235	0.96327	0.999464	0.96147	0.992167
ZDHHC1	-0.0033362	0.968456	0.999464	0.96155	0.992167
EXOC7	0.00498591	0.956171	0.999464	0.96159	0.992167
ENOX1	0.00494169	0.959518	0.999464	0.96165	0.992167
TMEM168	0.00441519	0.962483	0.999464	0.96174	0.992167
ALKBH2	0.00365349	0.966582	0.999464	0.96174	0.992167
PELI2	-0.00651393	0.954565	0.999464	0.96178	0.992167
PDIA5	0.00480324	0.957087	0.999464	0.96193	0.992167
DVL3	0.00544255	0.961539	0.999464	0.96217	0.992167
NHLH1	-0.00575769	0.961715	0.999464	0.96228	0.992167
MDN1	-0.00362477	0.964296	0.999464	0.9625	0.992167
G6PC3	-0.00404029	0.964042	0.999464	0.96256	0.992167
SEC14L4	0.00388002	0.966309	0.999464	0.96257	0.992167
SLC25A19	-0.00408064	0.963105	0.999464	0.96269	0.992167
SYPL2	-0.0047317	0.959619	0.999464	0.96278	0.992167
TAF8	0.00575281	0.961202	0.999464	0.9628	0.992167
HSPD1	0.0048999	0.962009	0.999464	0.96281	0.992167
MTERF3	-0.00398493	0.962595	0.999464	0.96282	0.992167
STAC3	-0.00445132	0.963532	0.999464	0.96282	0.992167
MIGA2	-0.00406613	0.963236	0.999464	0.96283	0.992167
ZDHHC4	0.00366465	0.967515	0.999464	0.96285	0.992167
SLC4A10	-0.00469716	0.962629	0.999464	0.9629	0.992167
PARL	-0.00443885	0.963981	0.999464	0.96292	0.992167
DNTT	0.0033677	0.967932	0.999464	0.96293	0.992167
FAM169A	-0.00333135	0.968614	0.999464	0.96321	0.992167
GJA3	-0.00448775	0.962204	0.999464	0.96323	0.992167
DNAH3	-0.00395869	0.962975	0.999464	0.96326	0.992167
URB2	0.00410953	0.960737	0.999464	0.96327	0.992167
METTL5	-0.00492649	0.964308	0.999464	0.96329	0.992167
DOCK8	-0.00367143	0.964676	0.999464	0.9633	0.992167
SPICE1	0.00358273	0.965886	0.999464	0.96334	0.992167
LRFN5	0.0047882	0.960775	0.999464	0.96337	0.992167
C9orf131	0.00309517	0.971902	0.999464	0.96367	0.992167
ENTPD8	-0.00277109	0.975532	0.999464	0.96373	0.992167
ANGPT2	-0.0041507	0.962618	0.999464	0.96376	0.992167
PSD4	-0.00381677	0.964825	0.999464	0.96395	0.992167
CCBE1	0.00372275	0.967	0.999464	0.96397	0.992167
CCDC191	-0.0030822	0.969737	0.999464	0.96402	0.992167
FAM8A1	-0.00361618	0.968732	0.999464	0.96406	0.992167
WWOX	-0.00472537	0.960383	0.999464	0.96408	0.992167
SRC	0.00550347	0.964203	0.999464	0.9641	0.992167
TMX1	-0.00387216	0.965955	0.999464	0.96413	0.992167
ZDHHC8	0.00364726	0.968463	0.999464	0.96417	0.992167
EXOSC9	0.00449479	0.961472	0.999464	0.9642	0.992167
SMAD6	0.00482904	0.961006	0.999464	0.9643	0.992167
IAH1	-0.0037082	0.967937	0.999464	0.96444	0.992167
GCN1	-0.00336176	0.968214	0.999464	0.96444	0.992167
TOPAZ1	0.00585049	0.94651	0.999464	0.96446	0.992167
EPHA5	-0.00434634	0.963067	0.999464	0.96462	0.992167
PAICS	0.00469639	0.960626	0.999464	0.96463	0.992167
VPS35	0.00479883	0.97072	0.999464	0.96468	0.992167
TTC17	-0.00381249	0.965932	0.999464	0.9647	0.992167
MARCHF11	-0.00430069	0.96527	0.999464	0.96472	0.992167
NUDT14	-0.00316773	0.973078	0.999464	0.96478	0.992167
USP10	-0.00360754	0.96638	0.999464	0.96485	0.992167
ATRNL1	-0.00327023	0.970776	0.999464	0.96491	0.992167
MRPL53	0.0041611	0.966396	0.999464	0.96499	0.992167
TRIM3	0.00533389	0.964278	0.999464	0.96516	0.992167
SLC4A2	-0.00326563	0.969123	0.999464	0.96522	0.992167
JADE3	0.00405209	0.961556	0.999464	0.96524	0.992167
FGD6	0.00378847	0.963426	0.999464	0.96527	0.992167
BABAM1	-0.00470733	0.962548	0.999464	0.96531	0.992167
HOXA7	-0.00428464	0.967129	0.999464	0.96546	0.992167
FAM78A	0.00535888	0.963355	0.999464	0.96548	0.992167
NOP53	0.00273466	0.974888	0.999464	0.96549	0.992167
SDCBP2	-0.00340033	0.968543	0.999464	0.9655	0.992167
SLC35E3	-0.00450764	0.962207	0.999464	0.96553	0.992167
ZFAND2A	0.00362919	0.968354	0.999464	0.96574	0.992167
BCKDHA	-0.00362625	0.967855	0.999464	0.96582	0.992167
CSGALNACT1	0.00384279	0.965119	0.999464	0.96584	0.992167
TNFRSF9	-0.00323592	0.969732	0.999464	0.96586	0.992167
SFSWAP	0.00272256	0.974811	0.999464	0.96588	0.992167
PFKL	-0.00554284	0.953958	0.999464	0.96603	0.992167
PRSS37	0.00368864	0.967836	0.999464	0.96625	0.992167
ACYP1	0.00370321	0.968391	0.999464	0.96628	0.992167
NUDCD1	-0.00299021	0.97296	0.999464	0.96628	0.992167
IBSP	-0.00311373	0.97098	0.999464	0.96635	0.992167
WRAP53	-0.0029564	0.97165	0.999464	0.96641	0.992167
HS2ST1	-0.00581193	0.960803	0.999464	0.96643	0.992167
MAP3K8	0.00387818	0.967926	0.999464	0.96646	0.992167
WIF1	0.00448921	0.961854	0.999464	0.96647	0.992167
MOSPD3	0.00422141	0.965251	0.999464	0.96652	0.992167
MAP3K6	-0.00318257	0.969272	0.999464	0.96663	0.992167
EGR4	0.00334726	0.969034	0.999464	0.96664	0.992167
KCNJ10	-0.00435355	0.967516	0.999464	0.96667	0.992167
SMC2	-0.00382739	0.966348	0.999464	0.96671	0.992167
HDAC11	-0.00380573	0.969115	0.999464	0.96685	0.992167
OTUD6A	0.00399978	0.968335	0.999464	0.96686	0.992167
UXT	-0.00461504	0.964216	0.999464	0.96702	0.992167
KLHL1	-0.00382057	0.967964	0.999464	0.96706	0.992167
MAP3K2	0.00424814	0.965862	0.999464	0.96714	0.992167
DPPA5	0.00413488	0.96845	0.999464	0.9672	0.992167
CBR3	-0.00376799	0.96812	0.999464	0.96724	0.992167
GALNT18	-0.00429	0.966211	0.999464	0.96729	0.992167
PHACTR3	-0.00358567	0.967831	0.999464	0.9673	0.992167
TVP23A	0.00352515	0.969519	0.999464	0.96733	0.992167
AIFM3	-0.00411639	0.964866	0.999464	0.96734	0.992167
PINK1	0.00318212	0.970019	0.999464	0.96735	0.992167
COMMD3	-0.00436353	0.965108	0.999464	0.96743	0.992167
JHY	0.00335562	0.96816	0.999464	0.96759	0.992167
SPATA21	-0.00318336	0.972708	0.999464	0.96767	0.992167
ZFHX2	-0.00266489	0.974891	0.999464	0.96768	0.992167
AKAP8L	0.00350122	0.968837	0.999464	0.9678	0.992167
ALG8	-0.00323864	0.971058	0.999464	0.96786	0.992167
IKBKB	0.0032088	0.971324	0.999464	0.96786	0.992167
TGM3	-0.00298289	0.971595	0.999464	0.96787	0.992167
TMEM256	0.00416352	0.966377	0.999464	0.96792	0.992167
C17orf75	-0.00362357	0.968403	0.999464	0.968	0.992167
DSEL	-0.00349354	0.966852	0.999464	0.96824	0.992167
SDC1	0.00300372	0.972314	0.999464	0.96829	0.992167
SCUBE2	-0.00325007	0.969489	0.999464	0.96831	0.992167
MIPOL1	0.0033731	0.968335	0.999464	0.96835	0.992167
HRH4	0.00244528	0.977629	0.999464	0.96843	0.992167
TMEM114	-0.00324255	0.972686	0.999464	0.96851	0.992167
SCN2A	0.0037558	0.967525	0.999464	0.96855	0.992167
PPP1R17	-0.0032907	0.97071	0.999464	0.96855	0.992167
TNKS	0.00424579	0.966904	0.999464	0.96871	0.992167
ACOT11	0.00303595	0.971913	0.999464	0.96885	0.992167
STARD3NL	0.00449955	0.9674	0.999464	0.96888	0.992167
SORT1	-0.00286206	0.973719	0.999464	0.9691	0.992167
IGSF1	0.00355312	0.968249	0.999464	0.96926	0.992167
KIAA0232	-0.00358529	0.967205	0.999464	0.96929	0.992167
PAK6	-0.00295045	0.972602	0.999464	0.9693	0.992167
TUB	-0.00331323	0.969808	0.999464	0.96938	0.992167
SFT2D2	-0.00365696	0.970755	0.999464	0.96941	0.992167
SH3TC1	-0.00243323	0.978515	0.999464	0.96941	0.992167
BHLHE41	0.00408354	0.968503	0.999464	0.96949	0.992167
PDIA4	-0.00314361	0.971134	0.999464	0.9696	0.992167
CTPS2	0.00378904	0.967238	0.999464	0.96962	0.992167
GPR25	0.00302229	0.973754	0.999464	0.96962	0.992167
LCN6	0.00398777	0.967953	0.999464	0.96969	0.992167
FLACC1	-0.00318227	0.971561	0.999464	0.9697	0.992167
ARHGEF9	-0.00349367	0.970572	0.999464	0.96977	0.992167
C11orf1	0.00336452	0.970295	0.999464	0.96981	0.992167
CPA5	-0.00275494	0.974042	0.999464	0.96982	0.992167
DHX30	0.00381102	0.967048	0.999464	0.96991	0.992167
ZC3H12B	0.0034394	0.969634	0.999464	0.97021	0.992167
PANK4	0.0032746	0.970504	0.999464	0.97024	0.992167
USP32	0.00288109	0.973544	0.999464	0.9703	0.992167
CHRNB2	0.00335006	0.971529	0.999464	0.97031	0.992167
GFM1	0.0028832	0.972257	0.999464	0.97042	0.992167
STAT2	0.00292597	0.972333	0.999464	0.97063	0.992167
FABP3	-0.00358186	0.969829	0.999464	0.97094	0.992167
CHRNB1	0.00259729	0.976695	0.999464	0.97097	0.992167
SVEP1	0.00266722	0.974422	0.999464	0.97109	0.992167
PDIA3	0.00308274	0.97256	0.999464	0.97132	0.992167
IPO4	0.00262792	0.974625	0.999464	0.97133	0.992167
FAM20C	0.00312853	0.97249	0.999464	0.97136	0.992167
FAIM2	0.00348256	0.970929	0.999464	0.97138	0.992167
UBQLN4	-0.00356943	0.971032	0.999464	0.97139	0.992167
CABYR	0.00295454	0.97287	0.999464	0.97141	0.992167
PP2D1	0.00282548	0.973957	0.999464	0.97142	0.992167
NAP1L4	-0.00477913	0.959752	0.999464	0.97149	0.992167
STK36	-0.0028546	0.972157	0.999464	0.97153	0.992167
PCGF6	-0.00320542	0.973611	0.999464	0.97159	0.992167
CD8B	-0.00273823	0.97495	0.999464	0.9717	0.992167
MEIS3	-0.00255511	0.97781	0.999464	0.97179	0.992167
AKAP8	-0.00264065	0.9764	0.999464	0.97202	0.992167
AHCTF1	0.00253541	0.975269	0.999464	0.97208	0.992167
C10orf71	0.00284618	0.972707	0.999464	0.97215	0.992167
CCT5	0.00349078	0.973073	0.999464	0.97227	0.992167
PIP5K1A	-0.00307473	0.971766	0.999464	0.97232	0.992167
MAP2K5	0.00360955	0.972009	0.999464	0.97234	0.992167
METTL4	0.00247793	0.977074	0.999464	0.97238	0.992167
ZNF397	-0.00374625	0.966258	0.999464	0.97242	0.992167
RAB26	-0.00308236	0.974984	0.999464	0.97242	0.992167
MTRF1	0.00253228	0.977189	0.999464	0.97245	0.992167
RABEP2	0.00238142	0.978131	0.999464	0.97255	0.992167
GSG1	0.00246389	0.978244	0.999464	0.97257	0.992167
TRIL	-0.00266039	0.976129	0.999464	0.97259	0.992167
RAD54B	0.00255031	0.97597	0.999464	0.97262	0.992167
PPM1H	-0.00362687	0.970852	0.999464	0.97265	0.992167
DDX51	0.00232352	0.979316	0.999464	0.97277	0.992167
HOXC10	0.00443833	0.968038	0.999464	0.97279	0.992167
SGK3	0.00385758	0.970245	0.999464	0.9728	0.992167
PARN	0.00232985	0.978524	0.999464	0.97281	0.992167
NGRN	0.00275067	0.974932	0.999464	0.97285	0.992167
KRI1	-0.00239606	0.977914	0.999464	0.97291	0.992167
SLC12A4	-0.00303587	0.97244	0.999464	0.97296	0.992167
TTC7B	-0.0032178	0.972413	0.999464	0.97306	0.992167
IARS1	-0.00263434	0.9759	0.999464	0.9731	0.992167
YAE1	0.00273965	0.976108	0.999464	0.97321	0.992167
GALNT16	-0.0032882	0.970615	0.999464	0.97328	0.992167
RNF111	0.00318231	0.971223	0.999464	0.97342	0.992167
CAPS2	-0.00258892	0.975606	0.999464	0.97342	0.992167
MAD1L1	-0.00200427	0.981046	0.999464	0.97344	0.992167
CCDC51	-0.0029773	0.972049	0.999464	0.97347	0.992167
GRWD1	0.00298792	0.973404	0.999464	0.97351	0.992167
HSPA4	-0.00284901	0.973937	0.999464	0.97353	0.992167
LARGE2	-0.00265442	0.975441	0.999464	0.97359	0.992167
PRXL2C	-0.00303227	0.975629	0.999464	0.97367	0.992167
VGLL2	0.00350928	0.971796	0.999464	0.97368	0.992167
ACTRT2	-0.00266087	0.976125	0.999464	0.97368	0.992167
KCNG1	-0.00320271	0.973882	0.999464	0.97372	0.992167
TMEM9	0.00340286	0.974175	0.999464	0.97378	0.992167
LOXL3	0.00267841	0.974763	0.999464	0.9738	0.992167
C6orf47	0.00272999	0.975797	0.999464	0.97393	0.992167
HHIP	0.00263136	0.976577	0.999464	0.97396	0.992167
KIF24	0.00232908	0.977741	0.999464	0.97396	0.992167
FNTB	-0.00386095	0.968667	0.999464	0.97398	0.992167
STXBP3	-0.0030267	0.972736	0.999464	0.974	0.992167
ITCH	0.00294774	0.975392	0.999464	0.97401	0.992167
TBCD	0.00372494	0.965287	0.999464	0.97408	0.992167
HPF1	0.00312879	0.972263	0.999464	0.97413	0.992167
RMDN3	-0.00262812	0.975685	0.999464	0.97427	0.992167
TELO2	-0.00194839	0.981185	0.999464	0.97436	0.992167
A1BG	0.00259249	0.977296	0.999464	0.97441	0.992167
FBXO15	0.00238362	0.97746	0.999464	0.97443	0.992167
RIPOR2	-0.00269593	0.974417	0.999464	0.9745	0.992167
KATNA1	0.00350831	0.972938	0.999464	0.97474	0.992167
GRXCR2	-0.00299074	0.973486	0.999464	0.97477	0.992167
SH3D19	-0.00253755	0.97609	0.999464	0.97477	0.992167
KRTAP3-1	0.00365148	0.973065	0.999464	0.97494	0.992167
ARHGEF10	-0.00305013	0.972311	0.999464	0.97501	0.992167
C22orf31	-0.00253281	0.977819	0.999464	0.97503	0.992167
NARS2	0.00228575	0.979089	0.999464	0.97508	0.992167
TPPP	0.00335631	0.975387	0.999464	0.9751	0.992167
UBALD2	0.00359794	0.972999	0.999464	0.97521	0.992167
C4orf45	0.00223817	0.980076	0.999464	0.97523	0.992167
B3GAT2	0.0033166	0.973344	0.999464	0.97526	0.992167
HROB	0.00222137	0.978919	0.999464	0.97532	0.992167
PPIB	-0.00335564	0.975538	0.999464	0.97537	0.992167
TMEM82	-0.00230176	0.978783	0.999464	0.97544	0.992167
HMGN3	0.00353398	0.97378	0.999464	0.97555	0.992206
OLFM1	-0.0030341	0.979532	0.999464	0.97563	0.992214
PML	-0.00292804	0.973419	0.999464	0.97599	0.992323
ELL3	-0.00214323	0.97966	0.999464	0.97618	0.992323
ALG2	0.00274841	0.975145	0.999464	0.97626	0.992323
ANP32B	-0.00409473	0.971617	0.999464	0.97631	0.992323
VWCE	0.00193174	0.98103	0.999464	0.97662	0.992323
MUL1	-0.00258837	0.976775	0.999464	0.97663	0.992323
DPAGT1	-0.00256122	0.978327	0.999464	0.97688	0.992323
CHM	0.00242181	0.978528	0.999464	0.97692	0.992323
MITD1	-0.00214085	0.981019	0.999464	0.97703	0.992323
ZNF532	0.00296365	0.972177	0.999464	0.97708	0.992323
NWD2	0.0020721	0.980266	0.999464	0.97716	0.992323
INSM1	0.00245387	0.980472	0.999464	0.97716	0.992323
ZC3H18	-0.00239188	0.977624	0.999464	0.97722	0.992323
ERO1A	0.0030642	0.975011	0.999464	0.97724	0.992323
NIBAN3	0.00220951	0.98073	0.999464	0.97728	0.992323
SAXO1	0.00230418	0.978133	0.999464	0.9773	0.992323
MANBA	0.00189374	0.982028	0.999464	0.97746	0.992323
MACF1	0.00224918	0.977841	0.999464	0.97752	0.992323
NID1	0.00211264	0.97988	0.999464	0.9776	0.992323
SMURF2	0.00419765	0.974169	0.999464	0.978	0.992323
APBB1	0.00297573	0.973726	0.999464	0.97802	0.992323
YDJC	-0.00271092	0.976457	0.999464	0.97804	0.992323
TNN	-0.00209727	0.979956	0.999464	0.97815	0.992323
DHRS3	-0.0031189	0.978523	0.999464	0.97818	0.992323
ARID1A	-0.00242935	0.978202	0.999464	0.97839	0.992323
ZNF507	0.00227239	0.978359	0.999464	0.97846	0.992323
OCIAD2	-0.00258034	0.979363	0.999464	0.97846	0.992323
ERLIN2	-0.0026529	0.979754	0.999464	0.97866	0.992323
MPP1	-0.0023994	0.980153	0.999464	0.97866	0.992323
ANXA1	-0.00193167	0.982598	0.999464	0.97866	0.992323
FGD4	-0.00227922	0.978912	0.999464	0.97869	0.992323
APLP2	0.00217859	0.979993	0.999464	0.97888	0.992323
DENND3	-0.00206052	0.980935	0.999464	0.97901	0.992323
CCL5	-0.00226259	0.981371	0.999464	0.97919	0.992323
RAD52	0.00210299	0.98076	0.999464	0.9792	0.992323
KTN1	-0.00216133	0.979272	0.999464	0.97926	0.992323
DPYSL2	0.00302244	0.977316	0.999464	0.97947	0.992323
LMAN2L	-0.00262448	0.97901	0.999464	0.97967	0.992323
LARP6	-0.00235137	0.979408	0.999464	0.97981	0.992323
TTC14	0.00201364	0.981369	0.999464	0.97991	0.992323
PNISR	-0.00269896	0.977675	0.999464	0.97993	0.992323
KCTD14	0.00202832	0.98231	0.999464	0.98005	0.992323
SLC25A24	0.00238331	0.978615	0.999464	0.98006	0.992323
PARG	0.00173676	0.983517	0.999464	0.98011	0.992323
PMEL	-0.00192732	0.982101	0.999464	0.98022	0.992323
CST11	-0.00185142	0.983785	0.999464	0.98022	0.992323
SPNS2	-0.00192873	0.984269	0.999464	0.98026	0.992323
C10orf53	-0.00207764	0.982974	0.999464	0.98039	0.992323
CCDC175	0.00169897	0.984338	0.999464	0.9804	0.992323
MTMR3	-0.00186209	0.982019	0.999464	0.98042	0.992323
THBS2	0.0018912	0.98303	0.999464	0.98049	0.992323
ATRX	-0.00178191	0.983451	0.999464	0.98053	0.992323
LEF1	0.00272682	0.980848	0.999464	0.98056	0.992323
ERO1B	0.00244784	0.979379	0.999464	0.98058	0.992323
WIZ	-0.00201314	0.98103	0.999464	0.98062	0.992323
CADM4	0.00338996	0.976972	0.999464	0.9807	0.992323
THRAP3	-0.00208724	0.981345	0.999464	0.9807	0.992323
EPCAM	-0.00171372	0.984143	0.999464	0.98072	0.992323
DSC2	0.00144672	0.985746	0.999464	0.98073	0.992323
F2RL3	0.00191796	0.983842	0.999464	0.98076	0.992323
C11orf52	-0.00214281	0.980471	0.999464	0.98077	0.992323
D2HGDH	-0.00294145	0.974456	0.999464	0.9808	0.992323
SLC25A43	-0.00214939	0.98222	0.999464	0.98084	0.992323
CCDC22	0.00210487	0.980597	0.999464	0.98102	0.992323
IHH	0.00237474	0.980265	0.999464	0.98112	0.992323
TIMELESS	0.0018135	0.982728	0.999464	0.98113	0.992323
HESX1	0.00195035	0.982848	0.999464	0.98115	0.992323
DAP3	-0.00161982	0.985293	0.999464	0.98124	0.992323
PAXX	0.00187787	0.983622	0.999464	0.98142	0.992323
CTDP1	0.00166304	0.985255	0.999464	0.98149	0.992323
IRX2	-0.00277983	0.97733	0.999464	0.98155	0.992323
MRPL28	-0.00164555	0.985234	0.999464	0.98155	0.992323
DLAT	0.00207649	0.981221	0.999464	0.98159	0.992323
ATF7IP2	-0.0017933	0.984036	0.999464	0.98169	0.992323
PATZ1	-0.0030566	0.980415	0.999464	0.98178	0.992323
ADARB1	-0.00206935	0.982411	0.999464	0.98183	0.992323
AMPD2	0.00185885	0.983519	0.999464	0.98195	0.992323
TRAIP	-0.00207011	0.980918	0.999464	0.98196	0.992323
RHBDD3	-0.00169028	0.98436	0.999464	0.98204	0.992323
MUTYH	-0.00149621	0.985404	0.999464	0.98216	0.992323
MED15	0.00244362	0.979231	0.999464	0.98222	0.992323
USP18	-0.00179108	0.983865	0.999464	0.98225	0.992323
COBL	0.001874	0.983184	0.999464	0.98229	0.992323
NMU	-0.00171971	0.984088	0.999464	0.98232	0.992323
SENP6	-0.00197583	0.981583	0.999464	0.98233	0.992323
MB	-0.00231906	0.981268	0.999464	0.98234	0.992323
EOGT	-0.00200029	0.98198	0.999464	0.98238	0.992323
TRPT1	-0.00148238	0.986489	0.999464	0.98241	0.992323
RNASEH2B	0.00175716	0.983863	0.999464	0.98242	0.992323
PLA2G5	0.00169086	0.985628	0.999464	0.98247	0.992323
GEMIN6	0.0022392	0.982002	0.999464	0.98254	0.992323
PRKCB	0.0028649	0.981786	0.999464	0.98256	0.992323
RNF43	0.00163068	0.984689	0.999464	0.98256	0.992323
TCF7	-0.00190259	0.983337	0.999464	0.98269	0.992323
ENPP2	-0.00200952	0.981338	0.999464	0.98272	0.992323
HS3ST2	-0.00241202	0.981194	0.999464	0.98275	0.992323
PDS5B	0.00222844	0.981143	0.999464	0.98287	0.992323
BICC1	0.00211409	0.981717	0.999464	0.98297	0.992323
BVES	0.00153499	0.986171	0.999464	0.98309	0.992323
EFCAB6	-0.00171264	0.983689	0.999464	0.98311	0.992323
ARMC3	0.00156749	0.985282	0.999464	0.98312	0.992323
SCRG1	-0.00223103	0.982067	0.999464	0.98315	0.992323
PRSS55	-0.00190049	0.982812	0.999464	0.98315	0.992323
CLTB	0.00290322	0.978962	0.999464	0.98322	0.992323
BAP1	-0.00194917	0.982579	0.999464	0.98334	0.992323
CDC27	0.00227502	0.984228	0.999464	0.98336	0.992323
TBC1D15	0.00189871	0.982895	0.999464	0.98363	0.992323
LRRC3C	-0.00167245	0.984641	0.999464	0.9837	0.992323
ARHGEF1	-0.00160616	0.985417	0.999464	0.98388	0.992323
ATRN	0.0016316	0.985244	0.999464	0.98391	0.992323
LRFN2	-0.00169142	0.985497	0.999464	0.98392	0.992323
CDCA8	0.00155424	0.986053	0.999464	0.98395	0.992323
OLFML2A	0.00155124	0.985807	0.999464	0.98421	0.992323
RBBP8NL	-0.00136085	0.987934	0.999464	0.98422	0.992323
TENT5D	-0.0014566	0.987349	0.999464	0.98427	0.992323
PCSK5	0.00148269	0.985392	0.999464	0.98429	0.992323
FST	-0.0023315	0.984831	0.999464	0.98433	0.992323
VLDLR	-0.00163003	0.985143	0.999464	0.98456	0.992323
HAUS3	-0.00152636	0.986035	0.999464	0.98459	0.992323
ITSN2	-0.00161574	0.985444	0.999464	0.98465	0.992323
YPEL1	0.00249322	0.982489	0.999464	0.98467	0.992323
CYP2W1	-0.00146182	0.986424	0.999464	0.98471	0.992323
PDCD1	0.00126903	0.988978	0.999464	0.98471	0.992323
TCTN1	-0.00127864	0.987822	0.999464	0.98475	0.992323
ADAMTS13	-0.00130574	0.988099	0.999464	0.98497	0.992323
BMS1	0.00272042	0.97598	0.999464	0.98511	0.992323
CLEC14A	-0.00128337	0.988393	0.999464	0.98517	0.992323
VNN1	-0.00123125	0.988951	0.999464	0.98523	0.992323
NKX2-5	-0.00211913	0.983391	0.999464	0.98524	0.992323
IKBKE	0.00145138	0.986177	0.999464	0.98528	0.992323
LRTM1	0.0013359	0.987321	0.999464	0.98529	0.992323
BCAT1	0.00137824	0.987295	0.999464	0.98536	0.992323
CDCP1	0.00149433	0.986225	0.999464	0.98541	0.992323
KCNU1	0.00132776	0.987714	0.999464	0.98542	0.992323
TBRG4	0.00109661	0.989555	0.999464	0.98543	0.992323
ALDH1L1	-0.001413	0.987884	0.999464	0.98551	0.992331
TRIP6	0.00133526	0.988065	0.999464	0.98565	0.992347
PPP4R2	0.00153137	0.986367	0.999464	0.98567	0.992347
CCDC127	0.00145694	0.98703	0.999464	0.986	0.99242
SCGB1C1	0.00215539	0.982006	0.999464	0.98604	0.99242
MAP4K1	0.00149156	0.986302	0.999464	0.98608	0.99242
CD3E	0.00125849	0.987972	0.999464	0.9861	0.99242
DYNLT3	-0.00196233	0.986486	0.999464	0.9862	0.99242
CPA4	0.00123496	0.988279	0.999464	0.98631	0.99242
ATP5PD	-0.00155511	0.986324	0.999464	0.98632	0.99242
MLH3	-0.00128569	0.987798	0.999464	0.98632	0.99242
SCGN	-0.00142293	0.987435	0.999464	0.98644	0.99242
ALKBH1	0.00118591	0.989108	0.999464	0.98689	0.99242
EPB41L4B	-0.00138625	0.987221	0.999464	0.98693	0.99242
WDFY3	-0.00120469	0.988607	0.999464	0.98694	0.99242
KANK3	-0.00136814	0.98832	0.999464	0.98705	0.99242
IFNLR1	0.00120424	0.989108	0.999464	0.98729	0.99242
BRD3	-0.0013847	0.988492	0.999464	0.98733	0.99242
ARG2	0.00142589	0.987409	0.999464	0.98737	0.99242
KIF22	0.00124832	0.988666	0.999464	0.98737	0.99242
FOXE1	-0.00183445	0.985697	0.999464	0.98742	0.99242
SV2A	0.00205505	0.984316	0.999464	0.98746	0.99242
BAMBI	0.00161437	0.987545	0.999464	0.98747	0.99242
FAM180B	-0.00139756	0.988601	0.999464	0.98754	0.99242
DNMT3A	0.00150482	0.98761	0.999464	0.98763	0.99242
RAB19	-0.00148977	0.987562	0.999464	0.98765	0.99242
TRIM14	-0.00112408	0.990114	0.999464	0.98769	0.99242
DUSP5	0.00139341	0.987847	0.999464	0.98775	0.99242
OR4E1	0.00137183	0.988442	0.999464	0.98778	0.99242
ZNF275	-0.00128823	0.988578	0.999464	0.98789	0.99242
FAM133B	-0.00187742	0.985362	0.999464	0.98793	0.99242
TLE1	-0.00245111	0.985171	0.999464	0.98794	0.99242
ARC	-0.00126309	0.989649	0.999464	0.98796	0.99242
SFTA2	-0.00110764	0.99042	0.999464	0.988	0.99242
ATPSCKMT	0.00122783	0.988852	0.999464	0.98804	0.99242
STX10	-0.00162537	0.987663	0.999464	0.98831	0.992459
EI24	-0.00167618	0.989343	0.999464	0.98832	0.992459
GAS6	0.00106809	0.989935	0.999464	0.98832	0.992459
BSG	0.00113265	0.990415	0.999464	0.98839	0.992459
GALNT11	-0.00111479	0.990076	0.999464	0.98869	0.992459
FAF2	-0.00185416	0.988211	0.999464	0.98877	0.992459
ASRGL1	-0.00173336	0.984694	0.999464	0.98878	0.992459
RAPGEF3	0.00120044	0.988607	0.999464	0.98881	0.992459
TMEM236	0.00123572	0.988737	0.999464	0.98883	0.992459
MVK	-0.00099249	0.990816	0.999464	0.98896	0.992459
RREB1	-0.00102921	0.990691	0.999464	0.98901	0.992459
USP39	0.00133268	0.98934	0.999464	0.98905	0.992459
SLC25A38	0.0012256	0.989445	0.999464	0.98924	0.992459
ALS2CL	0.00124516	0.988393	0.999464	0.98925	0.992459
OPTN	-0.00113775	0.989088	0.999464	0.98927	0.992459
CABP4	0.000971105	0.991115	0.999464	0.98929	0.992459
TMF1	0.00125305	0.988277	0.999464	0.9893	0.992459
TET3	0.00122082	0.989045	0.999464	0.98938	0.992468
HMGCL	0.00108255	0.99002	0.999464	0.98956	0.992539
KIAA1191	-0.00121431	0.988848	0.999464	0.98966	0.992539
GATB	0.00108278	0.989615	0.999464	0.98973	0.992539
CCT3	0.00139258	0.989256	0.999464	0.98976	0.992539
IL2RG	0.000809756	0.992315	0.999789	0.98981	0.992539
RIOX1	-0.00109267	0.990877	0.999464	0.99008	0.992612
DRAM2	0.00118649	0.989395	0.999464	0.99012	0.992612
CDK12	0.0010856	0.989955	0.999464	0.99013	0.992612
NAV1	-0.00103032	0.990431	0.999464	0.99017	0.992612
SPSB1	0.00191155	0.988137	0.999464	0.9904	0.992728
NPHS1	-0.000946858	0.991503	0.999464	0.99043	0.992728
KATNAL2	-0.000965655	0.990965	0.999464	0.99059	0.992744
METTL2A	0.000941331	0.991257	0.999464	0.99066	0.992744
ZNF521	0.00132763	0.988865	0.999464	0.9907	0.992744
WDR34	0.00084268	0.992145	0.999762	0.99095	0.992744
PRPSAP1	0.00143773	0.990368	0.999464	0.99104	0.992744
C5orf15	-0.000971068	0.99146	0.999464	0.99111	0.992744
SPINK5	-0.00102665	0.99036	0.999464	0.99125	0.992744
ADCY1	-0.000805937	0.99303	0.999811	0.9913	0.992744
CYB561	-0.000777186	0.993631	0.999811	0.99136	0.992744
PTPRM	0.00105199	0.991018	0.999464	0.99159	0.992744
CLSTN1	0.000935644	0.991214	0.999464	0.99164	0.992744
NOCT	-0.00108567	0.991103	0.999464	0.99179	0.992744
FANCI	-0.00085488	0.991801	0.99956	0.99183	0.992744
ITSN1	0.00092203	0.991311	0.999464	0.99184	0.992744
AC063943	-0.00117431	0.991752	0.99956	0.99186	0.992744
NEUROD1	0.00137539	0.991051	0.999464	0.99192	0.992744
NDUFAB1	0.000874255	0.992634	0.999811	0.99195	0.992744
ZNF131	0.000907863	0.992049	0.999738	0.99198	0.992744
RNF126	-0.00136984	0.990194	0.999464	0.99201	0.992744
NUDT18	-0.000936625	0.991562	0.999464	0.99201	0.992744
FAXC	0.00142373	0.991019	0.999464	0.99207	0.992744
UGP2	-0.000907609	0.993149	0.999811	0.9921	0.992744
FAAH	-0.000832797	0.992265	0.999789	0.99217	0.992744
RARS2	0.000762647	0.992917	0.999811	0.99234	0.992744
C11orf42	-0.000783638	0.99308	0.999811	0.9924	0.992744
TMED3	0.000928792	0.99272	0.999811	0.99243	0.992744
DEFB105B	0.00084393	0.993183	0.999811	0.99248	0.992744
TTC1	0.000806556	0.992877	0.999811	0.99251	0.992744
KIAA1328	0.000558265	0.994739	0.999848	0.99267	0.992744
HSF1	0.000701745	0.993703	0.999811	0.99268	0.992744
CALN1	-0.000965396	0.993396	0.999811	0.99274	0.992744
HDAC9	0.000726624	0.993479	0.999811	0.99277	0.992744
NIT2	-0.00075971	0.993209	0.999811	0.99285	0.992744
CNN1	0.00133334	0.991456	0.999464	0.99292	0.992744
ZNF212	-0.000710837	0.993471	0.999811	0.99296	0.992744
TMEM251	-0.00103621	0.993309	0.999811	0.9933	0.992805
ERN2	-0.000630282	0.993955	0.999848	0.99332	0.992805
ZMAT3	0.00079451	0.993306	0.999811	0.99336	0.992805
ASIP	0.000687158	0.994211	0.999848	0.99336	0.992805
WDSUB1	-0.000700674	0.993541	0.999811	0.99338	0.992805
NOS3	-0.000614505	0.994251	0.999848	0.99346	0.992813
ACP1	-0.000627018	0.994741	0.999848	0.99364	0.992921
IFT52	-0.000785525	0.993593	0.999811	0.9939	0.993025
PARP1	0.000554832	0.994809	0.999848	0.99395	0.993025
MTIF3	0.000552796	0.994828	0.999848	0.99396	0.993025
B4GALT2	-0.000630503	0.994808	0.999848	0.99415	0.993143
COL16A1	0.000501106	0.995161	0.999848	0.99429	0.993212
VCPIP1	0.00057793	0.994876	0.999848	0.99447	0.993242
SEMA3E	-0.000690819	0.993608	0.999811	0.99458	0.993242
NRSN2	-0.00066836	0.99442	0.999848	0.99461	0.993242
ANKMY2	-0.000598811	0.994563	0.999848	0.99465	0.993242
DPYD	-0.000452666	0.995704	0.999848	0.99468	0.993242
GPR162	-0.000589499	0.994989	0.999848	0.99479	0.993245
IGFBPL1	0.000530121	0.995574	0.999848	0.99494	0.993245
SLC25A22	-0.000663084	0.994364	0.999848	0.99502	0.993245
GTPBP2	0.000716472	0.995033	0.999848	0.99506	0.993245
SV2B	0.00056874	0.994998	0.999848	0.99538	0.993245
RASL12	-0.000543992	0.995627	0.999848	0.99549	0.993245
SMCO2	-0.000736893	0.993961	0.999848	0.9955	0.993245
EMILIN1	-0.000418437	0.996085	0.999848	0.99585	0.993245
LYAR	-0.000355477	0.996638	0.999848	0.99585	0.993245
NDST4	-0.000537687	0.995271	0.999848	0.99596	0.993245
SGIP1	-0.000405592	0.996346	0.999848	0.99607	0.993245
SERPINB2	-0.000330175	0.996833	0.999848	0.99613	0.993245
ZC3HAV1L	0.000481073	0.995929	0.999848	0.99614	0.993245
BAIAP2	0.000376876	0.996672	0.999848	0.99624	0.993245
LCA5	-0.00038822	0.996502	0.999848	0.99626	0.993245
ASNS	0.000430321	0.996262	0.999848	0.99635	0.993245
TTLL12	-0.000331567	0.99692	0.999848	0.99637	0.993245
LURAP1	0.000364231	0.99677	0.999848	0.99647	0.993245
FASTK	-0.000347296	0.997022	0.999848	0.99662	0.993245
NMNAT2	0.000578523	0.996097	0.999848	0.99668	0.993245
ELK1	0.000348914	0.997074	0.999848	0.99669	0.993245
ABCA12	-0.000290145	0.997198	0.999848	0.99672	0.993245
NDUFB11	-0.000318918	0.997362	0.999848	0.99678	0.993245
DPM3	0.000417751	0.996918	0.999848	0.99681	0.993245
SLC6A9	-0.000324249	0.996966	0.999848	0.99682	0.993245
TGFB3	-0.000466815	0.996721	0.999848	0.99685	0.993245
ELOVL5	0.000363086	0.996887	0.999848	0.99689	0.993245
UNC45A	0.000313155	0.997157	0.999848	0.99699	0.993245
IDNK	0.000608779	0.994802	0.999848	0.99725	0.993245
CRAMP1	0.000226325	0.997906	0.999848	0.99729	0.993245
GTF2IRD2	-0.000244757	0.997865	0.999848	0.99731	0.993245
OAT	-0.000261507	0.9977	0.999848	0.99739	0.993245
SIT1	-0.000270312	0.997712	0.999848	0.9974	0.993245
PIK3CB	0.000342536	0.99705	0.999848	0.99743	0.993245
SART3	-0.000222602	0.99788	0.999848	0.99752	0.993245
MSH6	-0.000196782	0.998179	0.999848	0.99758	0.993245
MINAR2	-0.000190706	0.998268	0.999848	0.99758	0.993245
MYOZ1	0.000244311	0.997808	0.999848	0.9976	0.993245
ARHGAP10	-0.000231597	0.997825	0.999848	0.99761	0.993245
GALNTL6	0.000296904	0.997613	0.999848	0.99764	0.993245
ITPRIP	0.000223001	0.997906	0.999848	0.99765	0.993245
AQP4	-0.000249579	0.997935	0.999848	0.99773	0.993245
FRMD6	0.000337669	0.997181	0.999848	0.99782	0.993245
ZAR1L	-0.000211733	0.9981	0.999848	0.99792	0.993245
CPLANE1	0.000227674	0.997816	0.999848	0.99805	0.993245
PI4K2B	-0.000171717	0.998411	0.999848	0.99806	0.993245
GFOD2	0.000271071	0.997965	0.999848	0.99807	0.993245
NDUFS7	0.000194268	0.9984	0.999848	0.99824	0.993245
ZZZ3	-0.000227428	0.998008	0.999848	0.99827	0.993245
CASQ2	0.000198622	0.99826	0.999848	0.99831	0.993245
ARID3B	-0.000186898	0.998303	0.999848	0.99836	0.993245
CDADC1	-0.00014973	0.998694	0.999866	0.99842	0.993245
FHAD1	0.000138782	0.998674	0.999866	0.99851	0.993263
MLXIP	-0.000129122	0.998788	0.999866	0.99864	0.993321
PHKA1	0.000159388	0.998598	0.999866	0.99879	0.993337
LIMK1	-0.00014407	0.998765	0.999866	0.99886	0.993337
PLXNB3	9e-05	0.999158	0.999978	0.99888	0.993337
DLL3	-0.000248663	0.997914	0.999848	0.99907	0.993337
ADAM11	-0.000120052	0.998957	0.999964	0.99912	0.993337
SPO11	-7.38e-05	0.999309	0.999978	0.99934	0.993337
TMEM144	6.64e-05	0.999383	0.999978	0.99934	0.993337
DENND6A	8.12e-05	0.999292	0.999978	0.99935	0.993337
PNO1	-6.7e-05	0.99944	0.999978	0.99944	0.993337
APP	-6.49e-05	0.999489	0.999978	0.99951	0.993337
GRPEL1	3.71e-05	0.999672	0.999978	0.99966	0.993337
TRAF4	-4.57e-05	0.999677	0.999978	0.99968	0.993337
TEX14	2.31e-05	0.999783	0.999978	0.99968	0.993337
LRP10	-2.48e-05	0.999762	0.999978	0.99974	0.993337
OCSTAMP	1.06e-05	0.999905	0.999978	0.9998	0.993337
MCM5	2.58e-05	0.999771	0.999978	0.99981	0.993337
GPR65	9e-06	0.999918	0.999978	0.99993	0.993337
PLA2G7	-2.28e-06	0.999978	0.999978	0.99995	0.993337

### Sheet: Table_S4
Table S4. Tissue enrichment analysis results from RERconverge. Multiple hypothesis testing corrections were performed by generating Q-values using Storey’s correction method. Permulation P-values were generated from 100,000 null statistics. A negative enrichment statistic (Stat) signifies the following pattern: the greater the decrease in carnivory, the higher the rate of evolution of the gene. For an association to be considered significant, both the parametric and empirical results must be significant (FDR=0.05).
Tissue	Stat	# Genes in Gene Set	Gene Rankings	Parametric P-value	Parametric Q-value	Permulation P-value	Permulation Q-value
tibial.artery	0.110637	92	SMAD7:218, FLNA:307, TMTC1:601, TLN1:604, AMIGO2:900, PDE3A:920, MCAM:972, WFDC1:992, CSPG4:1003, SGCD:1083, TBX18:1089, TAGLN:1111, HEY2:1133, GJA4:1207, CRLF1:1384, NR4A3:1546, NOTCH3:1655, TNS1:1712, TASP1:1852, SLIT3:2086, PRELP:2101, RCAN2:2301, JAG1:2353, ROR1:2398, KCNAB1:2423, MSRB3:2573, CCN5:2638, HTR1B:2648, PDZRN4:2657, KCNE4:2730, NTRK3:2867, CDH6:2906, MAP3K7CL:3001, ZFHX3:3069, FOXC2:3149, TNC:3337, RASSF3:3420, P2RX1:3598, CPED1:3641, RBPMS2:3650, INHBA:3685, OLFML2B:3756, LMOD1:3760, RGS5:3962, SUSD5:4433, C1QTNF1:4640, CSRP2:4807, CHSY3:4855, FHL5:5009, SOST:5111, SORBS2:5238, FOXC1:5263, SCUBE3:5275, SPEG:5764, MN1:5999, NTF3:6091, SYTL2:6155, RASL12:6721, ADARB1:6815, ANGPT2:6968, RBPMS:7082, SDK1:7574, SORBS1:7612, CCN3:7674, ITGA5:7827, JAK2:7897, MYBL1:7984, KBTBD13:8284, C1QTNF7:8419, ARHGEF39:8457, VIM:8796, AVPR1A:8940, SPINK13:8976, TRABD2B:9275, TMEM181:9322, ACADL:9334, COL8A1:9794, PPP1R3C:10072, NKD1:10166, PPP1R12B:10200, GPR20:10592, STAC2:10756, BCAM:10890, OCA2:11881, RNF180:12199, CRTAC1:12514, COMP:13096, RERGL:13102, LPP:13364, NDUFA4L2:13422, GPC6:13754, ALDH1B1:13887	0.00026369	0.00219741	0.00063	0.0315
liver	-0.157592	289	BHMT:15, ACAA2:16, ACADSB:17, NAGS:20, FABP1:41, ACMSD:49, AGXT:61, ACY1:64, ACOX2:71, TAT:77, MAT1A:98, UROC1:111, MOGAT2:116, NR1I2:141, ABCB4:143, HSD17B2:164, SDS:183, DECR2:211, ACOT12:219, SLC25A15:220, LDHD:242, HOGA1:290, ABCB11:301, DMGDH:324, ARID3C:332, CLRN3:343, HPD:348, NR1H4:355, HSD17B13:358, STARD10:368, UGT1A1:376, HPX:381, RIDA:382, ANGPTL3:388, GYS2:390, SLC38A4:396, ANGPTL8:400, PCK1:401, DIO1:415, SARDH:439, SLC22A7:459, PC:469, SERPINA7:520, AGMAT:540, CPS1:563, ALB:567, PCK2:569, HGD:584, SLC2A2:588, PBLD:589, SEC16B:592, PON3:598, HPN:604, SLC22A1:607, ABCG5:609, ABCG8:632, LBP:651, PTGR1:665, ASPG:696, INSIG1:705, CTH:741, STEAP3:752, CYP7A1:761, APOB:812, PON1:831, HAAO:842, PXMP2:876, GOLT1A:893, GLDC:921, KLKB1:925, BHMT2:929, DCXR:1003, ALDH4A1:1033, SLC27A2:1044, FGG:1060, ASS1:1096, AGXT2:1103, DMRTA1:1105, ALDOB:1149, VTN:1184, PLG:1237, TM4SF4:1255, PIPOX:1304, IDO2:1336, ASPDH:1345, NPC1L1:1361, SLC27A5:1398, CLDN2:1418, ADRA1A:1439, HJV:1459, ARG1:1461, EHHADH:1602, TTPA:1710, SLCO1B1:1746, NEU4:1761, CYB5A:1763, THPO:1775, TTC36:1778, SERPIND1:1795, SDSL:1797, KMO:1827, HABP2:1919, PAH:1938, SLC38A3:2031, PLGLB2:2045, PLGLB1:2046, LRG1:2079, GPT:2099, SLC30A10:2180, AFP:2317, SLC39A14:2330, FMO5:2334, PECR:2371, ITIH2:2414, MOGAT1:2430, COLEC11:2451, OIT3:2468, CPB2:2474, PKLR:2507, ITIH4:2533, SLC25A47:2581, SLC10A1:2623, EFNA1:2628, C4BPB:2780, APOA5:2801, GLYCTK:2805, FTCD:2903, ITIH3:2914, CFI:2936, CP:2955, SLC17A2:3183, CYP27A1:3205, SHBG:3238, CLEC1B:3241, ONECUT1:3269, SLC17A1:3390, SGK2:3399, FGL1:3416, F11:3828, ITIH1:3853, LIPC:3908, HP:4110, F7:4199, CREB3L3:4201, MST1:4269, TTC38:4270, APOC2:4328, GCHFR:4447, TLCD4:4458, ALDH8A1:4490, CA5A:4497, UNC5CL:4582, INHBC:4690, ASGR1:4728, FBP1:4736, CES5A:4763, OTC:4780, XYLB:4817, ASGR2:4868, GPX2:4887, CPN2:4893, MLXIPL:4911, GLTPD2:4933, SLC28A1:4993, CYP8B1:5101, AMBP:5104, NR1I3:5154, PGLYRP2:5264, ASL:5377, SLC17A4:5497, MASP2:5499, F13B:5590, GBA3:5609, EXOC3L4:5630, HSD11B1:5667, PRODH2:5796, UPB1:5839, AMDHD1:5923, C4BPA:5963, AGT:5969, EPO:5996, OSGIN1:6001, HAO1:6061, NUGGC:6078, HSD3B7:6162, AHSG:6214, SLC13A5:6231, TM4SF5:6247, ECHS1:6305, TRPM8:6336, XDH:6373, KDM8:6422, ORM1:6501, C6:6559, PROC:6567, KHK:6586, F12:6607, CLDN14:6647, IGFALS:6858, TMPRSS6:6874, SPP2:6881, CYP2E1:6895, CCDC198:6907, CYP26A1:6914, HAO2:6956, TMEM82:7068, A1BG:7387, SEC14L4:7475, CPN1:7545, C8B:7552, TMEM176B:7556, DEPDC7:7567, F2:7570, RNASE4:7611, C4A:7636, C8A:7726, TDO2:7818, LECT2:7906, F9:7912, SERPINA6:7950, PROX1:7966, FAM20A:8021, CHRNA4:8076, A1CF:8080, AKR1D1:8096, INHBE:8140, SERPINF2:8143, SERPINC1:8184, APOM:8202, C2:8378, FYB2:8381, DPYS:8554, SLC39A5:8569, CAPN12:8640, RBP4:8741, APOF:8901, FGB:9008, HAL:9028, TST:9073, HMGCS2:9104, PLA2G12B:9217, APOH:9383, C5:9437, GRB14:9457, NR0B2:9485, DNAJC22:9676, DBH:9693, LBX2:9732, C8G:9786, SLC16A13:9804, SHMT1:9845, SERPINA4:10043, FGF21:10112, SLC17A9:10305, SEC14L2:10417, C3:10487, RAB17:10538, FETUB:10589, AFM:10693, TFR2:10754, AGMO:10870, APOA1:11032, GDF2:11131, ABCC6:11153, OAF:11194, PANK1:11307, TM6SF2:11361, ANKS4B:11382, GC:11606, TNFSF14:11724, APOA2:11744, PPP2R1B:11862, IGFBP1:11930, IL27:11944, SERPINA11:12078, CHST13:12414, COLEC10:12441, TTR:12506, CFB:12618, PFKFB1:12653, HNF1A:12709, SLC25A10:12860, ADGRG7:12946, MTHFS:13062, DHODH:13094, EVA1A:13393, THRSP:13585, HNF4A:13705, GCH1:13844	1.28e-19	6.38e-18	0.00174	0.0368333
cortex.kidney	-0.146241	97	CLDN16:3, BHMT:15, SLC12A1:31, CLCNKB:32, FABP1:41, ACMSD:49, SLC5A12:65, AOC1:115, SLC5A2:155, TMEM139:181, BSND:208, UMOD:222, FMO1:238, KCNJ1:243, EMX1:270, CLRN3:343, SLC6A12:353, CYP24A1:383, SLC22A2:385, DIO1:415, PTGER1:457, MIOX:497, ATP6V0A4:568, SLC12A3:660, BBOX1:777, LRRC19:928, RNF186:962, OGDHL:997, AGXT2:1103, ALDOB:1149, CASR:1252, CLDN2:1418, SLC3A1:1544, ENAM:1847, SLC22A6:1920, TMEM213:1935, CYP27B1:1961, ATP6V1B1:2097, PLCXD2:2357, PKHD1:2367, SLC13A1:2398, FOXI1:2418, SLC36A2:2512, SLC22A8:2564, SLC34A1:3116, SLCO4C1:3226, SLC17A1:3390, CA12:3426, AQP6:4096, SLC22A12:4206, PDZK1:4240, TINAG:4319, SLC30A2:4945, SLC28A1:4993, CDH16:5144, AQP2:5193, PDZK1IP1:5309, DPEP1:5396, TMEM252:5534, GBA3:5609, PAQR5:5706, PRODH2:5796, CUBN:5908, KIF12:6141, TM4SF5:6247, KLHDC7A:6845, CCDC198:6907, NPHS1:7166, PIGR:7842, DCDC2:8026, PTH2R:8540, SLC39A5:8569, RBP5:8609, SLC13A3:8635, SOST:8802, DMRT2:9040, NPHS2:9201, ATP6V0D2:9495, SLC4A9:9594, TMEM174:9751, KL:9866, SLC6A13:9926, ATP6V1G3:10200, GALNT14:10209, REN:10437, ESRRB:11466, TMEM52B:11507, PDZD3:11791, SLC5A10:11826, HNF1B:12674, ITGB6:12677, HNF1A:12709, QRFPR:12838, PTH1R:12994, PTPRO:13233, SCIN:13580, HNF4A:13705	7.42e-07	1.24e-05	0.00221	0.0368333
peyers.patch	-0.145298	151	SLC13A2:2, RBP2:22, SLC6A19:29, SLC51A:40, FABP1:41, MEP1B:44, SI:46, SLC23A1:48, SLC5A12:65, B3GALT5:78, SLC10A2:79, TRPA1:102, SLC7A9:114, AOC1:115, MOGAT2:116, NR1I2:141, SLC6A20:151, SLC28A2:154, URAD:171, ACSL5:188, TMIGD1:197, CDH17:273, CLDN15:279, CLCA1:288, CLRN3:343, MYO1A:472, VIL1:484, SPINK4:503, GPR35:535, SULT1A2:541, ENPEP:648, CPO:686, NAALADL1:774, RGS13:776, PLS1:801, APOB:812, GUCA2A:821, PLB1:835, FABP2:870, SLC5A9:912, LRRC19:928, RNF186:962, TM4SF20:999, ISX:1066, MTTP:1074, ANO9:1097, ANPEP:1143, ALDOB:1149, LGALS4:1228, C1QTNF12:1381, CLDN2:1418, GUCA2B:1466, SLC18A1:1538, MEP1A:1614, CD19:1683, BNIP5:1777, ANXA13:1820, DHRS11:1894, HOXB7:1933, TMEM37:2006, ZG16:2173, SLC13A1:2398, ADAMDEC1:2521, PPP1R14D:2540, TMC5:2582, AMN:2873, FAM151A:2943, SLC15A1:3294, DQX1:3404, GLOD5:3608, C11orf86:3624, KCNJ13:3702, SLC51B:4056, CREB3L3:4201, CDHR2:4281, TINAG:4319, HTR4:4519, CDX1:4686, PYY:4771, OTC:4780, TUBAL3:4789, CCL24:4875, OLFM4:4930, SLC28A1:4993, NKX2-3:5031, MYRFL:5040, USH1C:5069, REG4:5247, NOS2:5294, DPEP1:5396, TRPM5:5486, SLC17A4:5497, ACE:5516, GBA3:5609, APOBEC1:5626, BEST2:5821, TCL1A:5991, LGALS2:6000, C17orf78:6099, APOA4:6232, TM4SF5:6247, FAM3D:6284, ARL14:6436, TMEM150B:6497, RETNLB:6543, SMIM31:6547, TMEM236:7303, IHH:7365, HKDC1:7678, TMEM253:7837, PIGR:7842, MNX1:7864, EPS8L3:8009, BAIAP2L2:8028, CAPN13:8332, SLC39A5:8569, CCL25:8614, CR2:9132, PLA2G12B:9217, XPNPEP2:9240, DDC:9749, SLC39A4:9836, LRRC75A:9895, TBX10:10559, PRKG2:10676, BCO1:10722, HNF4G:10960, NLRP6:11106, ACE2:11129, CCL20:11169, GPA33:11246, NTS:11342, TM6SF2:11361, ANKS4B:11382, MYO7B:11396, DGAT1:11434, SLC17A8:11540, CCR9:11600, ATOH1:11734, PDZD3:11791, GCG:12202, CACNA1F:12444, MUSK:12512, HNF1A:12709, MMP12:12790, BLK:12817, ADGRG7:12946, CDX2:13156, KRT20:13466, KRT12:13625, HNF4A:13705	1e-09	2.5e-08	0.01409	0.14675
sigmoid.colon	0.0990053	46	LIMS2:13, CHRNA3:73, PLEKHO1:189, HAND1:321, HLX:376, TACR2:457, BMP3:743, DES:817, ROR2:873, FOXP2:1338, WNT9A:1615, PNCK:1620, PLA2G2C:1914, GUCY1A1:2097, TES:2985, CHRM2:3942, CACNA1C:4041, VIP:4175, GJC1:4195, GDNF:4241, BAG2:4426, GALR2:4678, GREM2:4717, NKX3-2:4800, PDE9A:4867, BTC:5061, DPT:5466, NTSR1:6059, CNN1:6635, HTR3A:7185, F2RL2:7443, CCDC9B:7930, NKX2-3:8882, MYLK:9068, SEMA3A:9711, HMCN2:9789, PDE3B:10381, FOXF1:10553, HDAC4:10676, NT5DC3:10743, HOXD13:11798, NRP2:12187, CSRP1:12393, SLC5A7:12775, KCNQ4:13200, PTGS1:13562	0.0204861	0.0731647	0.01754	0.14675
thyroid	-0.0687297	139	IYD:27, CLCNKA:87, TMC4:94, GPAT3:247, COL4A3:276, SLC26A4:280, RTN4RL2:317, TFF3:403, DIO1:415, TMEM30B:438, GGTLC1:481, MIOX:497, SLC26A7:577, SMPDL3B:674, ISM1:694, HIRA:711, LRP8:739, SORD:740, GGT2:792, TCERG1L:810, STC1:955, WDR72:964, OTOS:1085, TMEM171:1150, LPCAT2:1198, ATP8A1:1202, SLC5A8:1269, IDO2:1336, BSPRY:1357, PKHD1L1:1387, MGAT4C:1395, DUOX2:1663, COL4A4:1720, ZMAT4:1760, DIO2:1813, INPP5J:1852, SLC12A8:2199, COL23A1:2209, GPX3:2226, TPO:2389, OCLN:2611, LIPG:2664, MROH1:3107, CPQ:3383, KCNJ16:3481, GRAMD2A:3536, TPMT:3581, ARHGAP8:3619, RGL3:3661, PLA2R1:3792, RASEF:3819, SLC25A29:3857, VEGFA:3962, RAP1GAP:3977, KNSTRN:4023, GRK1:4083, MCIDAS:4091, IQCA1:4517, HHEX:4628, SCX:4801, KDR:4839, PCSK2:4883, SNX22:4910, SLC30A2:4945, PRTG:4984, HCRTR1:5002, ZNF804B:5005, NPNT:5022, FNDC1:5053, PABPC1L:5059, PGF:5142, TRIB1:5287, SLC4A11:5291, ATP13A4:5307, CLUL1:5749, RHPN1:6108, TG:6146, FGFRL1:6161, ACSF2:6475, FHDC1:6627, MMP15:6756, RBM47:6765, CCL21:6899, LARGE2:7045, FOXE1:7126, KATNAL2:7163, PRSS45P:7485, TBL1Y:7516, NKX2-1:7891, IGFN1:8115, PRSS16:8201, RASSF4:8337, FREM2:8466, SCUBE3:8638, IVD:8713, S100A5:8777, CISH:8807, DGKI:9072, SALL1:9076, WDR86:9190, LONRF3:9236, PLVAP:9251, CNTN5:9388, CTSB:9407, FLT4:9607, SUCNR1:9685, TBX22:9858, SHISA2:9868, SALL4:9894, MUC15:9910, BMP7:9941, TSTD1:10139, ST3GAL1:10196, PAX8:10361, PFKFB2:10394, MARVELD2:10452, PDE8B:10779, AP1M2:10823, SLC16A11:11175, IL15:11235, FSCN2:11408, TRMT9B:11519, GFRA2:11622, CRYBB3:11722, LCN12:11783, RGS16:11882, ITGB3:12099, EPOR:12177, C16orf89:12410, GAL3ST3:12457, FAM189A2:12686, PLEKHH1:12707, SLC5A3:12839, DAPK2:13017, DNAAF4:13066, SLC4A5:13357, DUOX1:13445, SMAD9:13566, RNF144B:13748	0.00551441	0.027572	0.01761	0.14675
transformed.skin.fibroblast	0.063381	232	FRAS1:91, PF4:128, CXCL6:166, DSE:168, PF4V1:242, SRGAP1:276, MMP2:303, CCND1:313, NAV3:387, CHST2:415, CITED2:419, FGF5:526, OLFML3:625, MRC2:714, CRIM1:715, TENM3:747, PCDH18:756, WIPI1:797, CLEC11A:859, NABP1:874, LAMA4:890, PCDHGA11:924, KIRREL1:941, COL10A1:942, TGFBI:1029, GPR1:1261, MMP14:1266, FSTL1:1274, CNN2:1294, VASN:1306, C6orf120:1322, SERPINH1:1330, RAI14:1438, COL5A2:1439, KITLG:1544, EVC:1556, AMOTL2:1581, IKBIP:1601, DKK1:1646, ACKR4:1714, ADAMTS5:1755, MARCHF4:1757, CCDC80:1797, CTSC:1829, FKBP14:1867, PRKD1:1875, POGLUT2:1886, IGF2BP2:1935, PODNL1:1959, TXNRD1:2048, SLC7A1:2108, GDF5:2259, GPX8:2297, NNMT:2312, BNC1:2328, ADAMTS6:2385, ADAMTS2:2412, ADAMTSL1:2435, INSYN2B:2449, PLOD1:2483, CCN1:2583, CTHRC1:2754, PLOD2:2781, PRR16:2884, TRIB3:2886, CHML:2992, CPM:3115, IRS1:3116, FAT1:3117, TARS1:3162, COL1A1:3242, WNT5B:3264, DCBLD2:3402, CD109:3416, ADAMTS12:3470, ITGBL1:3488, CCN4:3493, TFPI2:3522, DDR2:3630, MPP4:3642, COL12A1:3782, CNTN3:3793, ALDH1L2:3835, SHC1:3918, RUNX2:3979, DNAJB4:4024, YIPF5:4076, KCNK2:4117, FN1:4253, ABI3BP:4262, ALPK2:4264, FBN1:4314, IFNE:4354, CLMP:4399, FKBP10:4401, EIF4EBP1:4438, KDELR3:4491, SLC38A2:4633, CEMIP:4660, LOXL2:4709, SIM1:4767, TRNP1:4812, HEG1:4815, FAT4:4926, WNT5A:4995, AXL:5017, ARSJ:5154, TNFRSF12A:5221, P4HA3:5232, HAS2:5242, OR1Q1:5542, COL11A1:5607, THY1:5638, SHOX2:5644, HIF1A:5650, STC2:5659, ANXA5:5669, ABL2:5867, ADM:5933, CALU:6103, FBLN2:6174, GPR176:6260, NEDD4:6304, CSF1:6311, COL1A2:6383, CCBE1:6443, HOXC10:6455, SVEP1:6506, NID1:6545, BICC1:6559, BCAT1:6594, FRMD6:6667, FST:6797, DSEL:6931, GALNT5:7069, SERPINE1:7071, FAM167A:7137, AJUBA:7235, ZNF281:7267, LAMC1:7431, COL6A3:7442, SRPX2:7455, OSMR:7481, LAMB1:7511, THBS1:7550, SNAPC1:7593, MME:7624, OPN3:7645, FAP:7668, RCN3:7740, ATP2B1:7798, ADAM12:7840, MYO1B:7938, DUSP10:7969, SERPINE2:7985, RECK:8010, ANXA2:8041, SEC24D:8099, SNX18:8130, STEAP1B:8199, SNAI2:8243, SH3BP4:8293, PTGER2:8418, LAYN:8423, CDC42EP3:8526, ASPH:8687, COL3A1:8741, TRAM2:8783, VGLL3:8975, COL6A1:8984, VEGFC:9310, GNPNAT1:9384, PANX1:9631, HOXC11:9694, CAV1:9922, CREB3L1:9996, SLC2A10:10003, IGF2BP3:10098, PLIN3:10110, IL1R1:10181, XPOT:10239, SEPTIN11:10243, NRP1:10350, PTX3:10559, STEAP1:10562, TTPAL:10691, SRPX:10714, ADAM9:10820, PRIM2:10930, LGALS1:10995, P4HA2:10998, MYOF:11033, EN1:11045, S100A3:11288, NECTIN3:11297, NT5E:11429, PXDN:11458, LRRC15:11464, PCOLCE:11603, BRIX1:11665, RCN1:11689, CYP7B1:11734, MOCOS:11745, DPP4:11756, LRP1:11762, FJX1:11973, SERPINB7:11984, MXRA8:11987, PYCR1:12064, FBN2:12231, PSAT1:12372, GBE1:12425, GARS1:12462, TPBG:12668, FOSL1:12680, CKAP4:12702, PAPPA:12741, GCNT1:12850, PTPRQ:12934, RHOBTB3:12976, SLC7A11:13403, MGAT2:13428, TRAM1:13435, BMPER:13464, DAB2:13514, GRIN2D:13553, VDR:13571, CYP19A1:13611, NQO1:13698, CBSL:13820, LOX:13838, PTCHD4:13895	0.00103369	0.0060737	0.03103	0.198167
pancreas	-0.10608	80	PNLIP:4, GNMT:5, CPB1:7, PNLIPRP2:9, SYCN:13, CELA3B:33, PRSS3:51, CLPS:53, CTRC:66, AQP8:76, SLC43A1:89, PLA2G1B:207, GATM:230, TMED6:389, CPA1:407, CTRL:460, GRPR:495, PM20D1:557, TRPV6:663, PNLIPRP1:676, KCNK16:755, GLP1R:867, RNF186:962, ALDOB:1149, INS:1157, CASR:1252, CPA2:1677, PGGHG:1953, SLC4A4:2198, MATN4:2324, ASCL5:2554, KIRREL2:2767, GP2:2819, TEX11:3142, ONECUT1:3269, F11:3828, G6PC2:4716, SLC30A2:4945, IL22RA1:4994, DPEP1:5396, SEL1L:5439, SLC17A4:5497, PRODH2:5796, ARL14:6436, ERP27:6597, IFITM5:6846, CXCL11:6868, SERPINI2:6885, CCDC198:6907, CATSPERB:6928, EPB41L4B:7132, NPHS1:7166, ERO1B:7369, CLDN10:7606, BHLHA15:7710, MNX1:7864, NR5A2:8179, SPINK1:8255, RBPJL:8325, SLC39A5:8569, CHST4:9330, PDCD4:9502, TRIM50:9530, CFTR:9922, SERPINA4:10043, PDX1:10100, PPY:10480, EGF:10704, GPHA2:11203, PTF1A:11589, GCG:12202, SCTR:12517, TPST2:12563, HNF1A:12709, GPR150:13035, CDX2:13156, HOMER2:13239, HNF4A:13705, SHISAL2B:13769, SLC30A8:13811	0.00109327	0.0060737	0.03363	0.198167
coronary.artery	0.170483	14	CCDC3:175, TIMP1:261, MYO18B:374, PCOLCE2:1257, HEYL:2376, ST6GALNAC5:3003, COL4A1:3129, SUSD5:4433, CCDC190:4856, SOST:5111, CCN3:7674, SPINK13:8976, MTHFD1L:11043, GJA5:12688	0.02731	0.0874105	0.03567	0.198167
transverse.colon	-0.092047	124	SLC26A3:24, TRPM6:35, FABP1:41, AOC1:115, MOGAT2:116, ATP8B1:120, NR1I2:141, URAD:171, TSPAN1:194, TMIGD1:197, CDH17:273, CLCA1:288, CLRN3:343, MYO1A:472, VIL1:484, SLC26A2:546, SMPDL3B:674, OMP:767, DHRS9:785, GUCA2A:821, LRRC19:928, WNK4:941, ATP10B:956, RNF186:962, MUC4:1015, ISX:1066, TMEM171:1150, LGALS4:1228, OTOP2:1260, R3HDML:1311, TJP3:1366, GUCA2B:1466, CLDN4:1754, CLDN3:1783, CA2:2048, ZG16:2173, GALNT12:2240, STX19:2270, ST14:2445, ADAMDEC1:2521, PPP1R14D:2540, CAPN5:2579, TRPM4:2640, GCNT3:2904, BCL2L15:3208, BEST4:3322, STYK1:3338, DQX1:3404, GLOD5:3608, CALML4:4254, FZD5:4300, TINAG:4319, REP15:4326, LRRC31:4571, TNFRSF11A:4671, CDX1:4686, PYY:4771, TUBAL3:4789, B3GNT7:4843, NKX2-3:5031, C4orf19:5285, UCN3:5293, SLC44A4:5388, ETHE1:5392, TSPAN8:5429, SELENBP1:5462, SLC17A4:5497, GBA3:5609, BEST2:5821, B4GALNT2:5961, ARHGEF16:6026, TM4SF5:6247, FAM3D:6284, TMEM45B:6365, ARL14:6436, RETNLB:6543, TMEM54:6752, ENTPD8:7046, EPCAM:7111, ERN2:7182, TMEM236:7303, IHH:7365, TRIM10:7688, PIGR:7842, MNX1:7864, EPS8L3:8009, SMIM22:8036, CA7:8075, TMEM238:8100, HEPACAM2:8156, FOXH1:8157, ADTRP:8321, CDC42EP5:8373, HSD11B2:8395, DSG2:8497, SLC39A5:8569, C1orf210:8700, HMGCS2:9104, LLGL2:9311, SLC9A2:9782, ATP2C2:9891, PTGDR2:10402, TBX10:10559, CLDN7:10587, GPA33:11246, ANKS4B:11382, SEMA4G:11578, ATOH1:11734, PDZD3:11791, EPHB2:11855, CGN:11886, GCG:12202, SATB2:12498, PLEKHG6:12551, KRT18:12613, HNF1A:12709, PRR15:12732, ADGRG7:12946, CDX2:13156, KRT20:13466, MTMR11:13534, KRT12:13625, HNF4A:13705, FAM83E:13720	0.000439853	0.00314181	0.04486	0.2243
blood	-0.0729772	226	AQP9:122, NFE2:140, SLC4A1:180, EPB42:189, MMP8:224, PTAFR:232, ACSL1:282, DOK3:312, TSPO2:422, GCA:423, MMP9:428, FFAR2:447, PYGL:452, NAMPT:498, ITGA2B:555, TLR2:579, GRK6:814, CX3CR1:825, MFSD2B:849, TBXAS1:882, ADGRG3:897, HCK:908, RHAG:915, SLC6A6:920, SLC43A2:1014, AGTRAP:1081, ELANE:1101, C19orf38:1120, C5AR2:1214, TSPAN32:1296, SRGN:1422, HCAR2:1441, BIN2:1468, STK17B:1486, GP9:1489, LY6G6F:1552, CPPED1:1585, SPI1:1609, PLAUR:1631, CD19:1683, STK10:1713, ITGAX:1723, PHOSPHO1:1812, JAK3:1965, ALPL:1972, PTPRC:2003, KCNH7:2068, LRG1:2079, PGLYRP1:2109, NCR1:2220, RASGRP4:2272, ADAM8:2297, R3HDM4:2429, RELT:2454, LPAR2:2482, HRH2:2567, HBQ1:2621, MYD88:2634, CYTH4:2637, ZDHHC18:2638, ARHGAP45:2727, NLRP3:2775, KLF1:2811, CD300LB:2815, DYSF:2875, NFAM1:2898, ITGAM:3040, TLR8:3155, THEMIS2:3163, FCGR1B:3178, CDA:3187, CORO1A:3235, CLEC1B:3241, KCNE1:3271, IGSF6:3277, SLA:3283, CD14:3304, CLEC12A:3402, IL1R2:3429, SLC25A39:3507, SNAI3:3564, KCNJ15:3580, CTSW:3633, SELL:3637, SLC22A4:3644, PLXNC1:3684, MPO:3738, FCGR1A:3755, FGD3:3771, TREM1:3860, RGS19:3960, SLC12A9:3973, WAS:3982, IL1B:4050, TNFRSF1B:4081, CCR3:4108, STXBP2:4145, TAGAP:4191, PLBD1:4216, UPP1:4222, RGS18:4234, MBOAT7:4419, PREX1:4423, GK:4441, TMEM71:4515, NKG7:4730, NHSL2:4743, IFI30:4758, CLEC4D:4784, TREML2:4823, FUT7:4872, TYROBP:4927, PADI4:4981, GPR141:4986, LRRC25:5048, GRAP2:5114, STX11:5128, SLC16A3:5356, IFNG:5366, SLC11A1:5475, NPL:5698, B3GNT8:5753, VASP:5901, RPS6KA1:5933, PRF1:5968, TCL1A:5991, RIN3:6033, CXCR4:6046, P2RY13:6053, TRIM58:6110, PRSS57:6113, GATA1:6132, GMIP:6181, GFI1B:6302, CEBPE:6341, BPI:6367, ITGB2:6604, C5AR1:6609, FGR:6810, CCR1:6884, HK3:6894, LCP2:6904, DHX34:6959, RIPOR2:7040, MPP1:7078, DENND3:7082, CCL5:7091, VNN1:7150, CLEC4E:7463, XPO6:7659, TRIM10:7688, RNF149:7770, SLA2:7790, PPP1R18:7848, AHSP:7878, ARL11:7949, ALOX5:8251, C3AR1:8390, FMNL1:8407, HPSE:8433, MPIG6B:8495, SEMA4A:8825, EMB:8844, FYB1:8862, SYTL3:8899, GPSM3:8910, CD247:8941, IL18RAP:8969, SLC25A37:9177, CFP:9255, VAV1:9300, NCF1:9392, MSRB1:9439, IRF1:9534, PIK3R5:9698, CTSS:9757, LIMD2:9777, EFHD2:9779, GPR84:9819, TNFAIP6:9867, DOK2:9886, BCL2A1:10310, PIK3CG:10328, SH2D1B:10530, TREML1:10632, CDKN2D:10752, CSF3R:10802, ARHGAP9:10816, DPEP2:10832, VSIR:10888, FCER1G:10894, TNFSF13B:10984, AOAH:11009, SAMD3:11086, BMX:11184, ARRB2:11347, GLT1D1:11415, CST7:11454, MXD1:11465, SLC2A3:11488, LITAF:11662, NCF2:11721, FFAR3:11739, NTNG2:11850, TUBB1:11867, S100A12:11991, JAML:12146, NBEAL2:12242, ARHGDIB:12387, FKBP8:12466, PSTPIP1:12620, SH2D2A:12698, MYO1F:12702, ACAP1:12787, BLK:12817, CLEC7A:13117, PROK2:13131, COTL1:13165, CREB5:13253, ALAS2:13342, SHKBP1:13347, IL17RA:13573, LYL1:13594, PF4V1:13671, PF4:13785, REM2:13842	0.000190972	0.00190972	0.05732	0.260545
prostate	0.0899193	32	PDE11A:183, CPNE4:295, NR2E3:530, NTF4:608, HOXB13:1315, SRD5A2:1387, TULP1:1591, TNFSF15:1734, SPDEF:2731, ARHGEF38:3180, KRT5:3466, ACP3:3725, NPY:4568, GLIS1:4996, EPHA3:5271, CREB3L4:5313, LMAN1L:6005, SCUBE2:6911, ALDH1A3:7272, FOXA1:7307, SHROOM1:7381, TRPM8:7577, SERPINB11:7597, NKX3-1:7876, CHRNA2:8234, SLC45A3:9345, STEAP2:10080, P2RX2:11362, MKX:11505, TTC6:11691, HOXD13:11798, CPA6:12621	0.0788521	0.179209	0.07925	0.3038
hypothalamus	0.095131	53	NPY2R:477, VSTM5:633, GRIK1:883, QRFPR:1075, TMEFF2:1178, MC4R:1305, SYT6:1522, CARTPT:1571, SNCG:1632, GLRA3:1810, TMEM255A:1850, GRM7:2167, SMIM17:2286, NTS:2571, CSMD3:2806, FNDC9:2972, CHRM5:3182, AIRE:3302, LY6H:3372, OXT:3534, ADCYAP1:3764, BRINP3:3888, GSX1:4322, GABRG3:4883, SCN9A:5173, ENKUR:5210, RAB3C:5458, PIRT:6032, GABRQ:6144, GHRH:6295, B3GAT2:6497, TMEM114:6885, PCDH19:7046, DLX2:7350, CALCR:7730, ST8SIA2:7739, SYTL5:7853, INSM2:8190, DNER:8365, TRH:8462, LUZP2:8514, PMCH:8877, PCDH15:9206, CALB2:9551, COL9A1:9629, KISS1R:10207, NGB:10439, SLC17A6:10505, SYNGR3:11222, GRIN3A:11225, HCRT:11626, TACR3:12215, LRRC55:12844	0.0169076	0.0666086	0.08629	0.3038
Brodmann.area.9	0.0942853	149	POU6F2:108, KCTD16:126, CDH8:184, NSF:311, DACH2:433, GPR26:445, SYT1:462, KCNC2:491, FAM81A:508, C11orf87:534, NPM2:539, AK5:554, DRGX:593, VSTM5:633, PAX7:700, CALHM1:708, MAP2:734, HTR1A:781, NELL1:785, HTR3B:936, SLC35F1:1015, SYT13:1109, TMEM132D:1149, LRRTM3:1364, BAALC:1369, CDH9:1386, RS1:1497, RIMKLA:1577, SCN3B:1699, GLRA3:1810, KCNH5:1858, RORB:1925, ERC2:2126, GRM7:2167, GABRB3:2204, AJAP1:2211, SERPINI1:2230, CNTNAP2:2538, PDE6H:2671, MAS1:2700, CBLN4:2701, NANOS3:2766, CSMD3:2806, SLITRK1:2810, NEUROD2:2857, ASTN1:3217, FRMPD4:3282, GRM5:3347, GRIA3:3365, DLGAP1:3518, NECAB1:3520, PLPPR5:3521, PLCB1:3536, NETO1:3633, DLGAP2:3645, GAP43:3697, ADAM23:3728, PLPPR4:3810, HCN1:3939, NCAM2:3964, EPHX4:3983, CSMD1:4040, NELL2:4042, CAMK2A:4284, NRSN1:4419, CNTN5:4525, HTR1E:4643, PCDHGC5:4700, RPH3A:4707, MPPED1:4971, GRIN2B:5186, SNX10:5236, PPFIA2:5337, RAB3C:5458, KCNK4:5501, NRCAM:5670, DPP10:5792, KCNB2:5840, KCNS2:5871, UCHL1:5894, KCNQ3:5902, RXFP1:5909, OMG:6020, KCNB1:6067, SYP:6153, B3GALT2:6195, MEPE:6396, CHRNB2:6479, NWD2:6549, HS3ST2:6826, OLFM1:6839, ATRNL1:6902, EPHA5:6964, SLC4A10:6966, PCDH19:7046, PTPRT:7239, HTR2A:7404, GDA:7621, CHN1:7744, HS6ST3:7797, NRG3:7863, PCDH8:8058, CCK:8063, CADM2:8125, GABBR2:8135, INSM2:8190, SCN1A:8311, SLC17A7:8471, GABRG2:8546, KIAA1549L:8617, RGS7BP:8663, RSPO2:8693, DCLK1:8858, CBLN2:9027, GABRA3:9211, RND1:9291, METTL21C:9323, MCF2L2:9438, ZNF365:9614, RBFOX1:9718, MCHR1:9867, SYT16:9888, CSRNP3:9924, TESPA1:10029, PPP2R2C:10162, SULT4A1:10286, CTNND2:10303, KCNQ5:10473, GLRB:10480, NEFM:10667, HECW1:10972, LRRTM4:11072, GRIN3A:11225, KCNS1:11255, GRIN2A:11350, KCNV1:11411, GPR22:11587, RHBDL3:11735, MATK:11934, SYN2:12218, GABRA2:12235, RNF157:12280, NEFL:12560, SNTG1:12744, PHYHIPL:13045, C3orf80:13445, SCG3:13447, C2orf80:13479, AGBL4:13550	8.19e-05	0.00102436	0.08647	0.3038
adrenal.gland	-0.0518497	99	SLC14A2:1, CELA1:8, CYP11A1:267, FADS2:408, BCO2:529, SLC16A9:558, PAPSS2:599, ABCB1:645, AOX1:717, AGRP:993, CYP17A1:1034, MC2R:1087, FDXR:1200, MGST1:1315, AKR1B1:1316, RNF128:1504, SLC37A2:1535, FAM43B:1758, KCNQ1:1790, APOE:2092, ADGRV1:2434, ASB4:2460, SCARB1:2471, HTR2B:2522, CDH2:2697, MAP3K5:2813, DHCR24:2986, KCNN2:3150, SLC47A1:3191, CTSA:3221, SNTB1:3327, SEMA6A:3388, CYSLTR2:3503, TBX3:3620, CYB5B:3642, HSD3B2:3739, MCOLN3:3868, SOAT1:3901, KLF14:4457, SPINK13:4937, SREBF1:4982, FAM166B:5047, DNAH11:5126, RARRES2:5167, HDHD3:5286, PLBD2:5345, DLK1:5370, ABCC3:5675, ALAS1:5725, CYB561A3:5765, TSPAN12:5797, C2CD2:6059, STAR:6119, CCN3:6239, AMHR2:6561, SLC40A1:6593, PPIF:6760, CYP2W1:7129, ZNF275:7146, KCTD14:7349, KCNK3:7705, SERPINA5:7751, TBC1D4:7794, FNDC4:7832, LY6D:7932, GIPC2:8111, CYP21A2:8234, GSTA4:8265, WHRN:8377, RDX:8859, TM7SF2:8922, TMEM150C:8932, EPHX1:8991, AKAP7:9144, MAP3K15:9156, LRRN3:9443, IDH1:9532, QPRT:9774, NR5A1:10064, MAMSTR:10294, RGN:10750, TPD52L1:10852, ALAD:10863, QPCT:10949, RIMS2:11225, TKFC:11277, BABAM2:11355, ALKAL2:11558, GALM:11738, RBKS:11949, CTNNAL1:12008, INHA:12109, KLHL4:12216, PLEK2:12701, GASK1B:12894, FERMT1:13143, KCNJ5:13644, IFITM10:13648, GNS:13758	0.0762705	0.179209	0.09114	0.3038
aorta	0.0457984	145	STAC:216, PDGFA:299, PDGFD:354, MYO18B:374, LDOC1:400, C8orf34:555, ITGA8:616, OSR1:843, ITGA11:946, SGCA:949, ITGA10:1079, SPARC:1185, PCDH11X:1187, MRAP2:1349, HAPLN3:1426, ADAMTSL3:1779, ITGB3:1814, CLEC18A:1816, POSTN:1883, PRDM6:1996, EXT1:2035, TNFRSF11B:2037, MYOCD:2040, GABRR1:2139, EFEMP1:2148, PMEPA1:2166, PRDM16:2383, PCDH7:2439, ITGA9:2551, THRB:2580, KALRN:2608, PID1:2752, PDLIM7:2841, FRZB:2892, PCDH10:2994, CD151:3006, FILIP1L:3079, MEDAG:3083, VCAN:3087, ASPN:3108, TINAGL1:3262, SULF1:3405, MYH9:3500, PLXDC2:3545, HEPH:3563, FGL2:3643, CCN2:3678, PRSS35:3755, MTUS2:3784, LTBP1:4052, CYTL1:4067, LTBP2:4097, CAVIN3:4133, ECM2:4169, MYH10:4182, SUSD5:4433, FOXS1:4442, COL4A2:4556, SMOC2:4618, AEBP1:4684, CYP4X1:4749, NIBAN1:4761, CPXM2:4998, SOST:5111, COL8A2:5174, SCUBE3:5275, THSD7B:5286, FBLN5:5309, ANTXR1:5398, SOD3:5429, SYNPO:5747, CNTN4:5774, MEGF6:6113, BGN:6154, MFAP4:6437, THBS2:6569, GAS6:6623, IGFBPL1:6656, NAV1:6754, SCRG1:6818, MYO1D:7110, OGN:7197, LOXL1:7238, COL21A1:7241, PPP1R14A:7249, PTGIR:7280, NPR3:7285, IRAG1:7323, FMO2:7343, CDH13:7536, CCN3:7674, HMCN1:7820, NPR1:7833, HRH1:7843, C1QTNF2:7881, ACTN1:7977, NAV2:8186, ITGB5:8269, ARID5A:8725, F2R:8781, SLC22A3:8848, NOX4:8945, MFGE8:9046, SUGCT:9116, GLIPR1:9343, LTBP4:9500, FBLIM1:9590, AQP1:9793, PLS3:9809, NXPH3:9854, ST6GAL2:9869, FMOD:10036, PXDC1:10088, IGFBP7:10182, IL31RA:10222, PLD5:10395, HAUS7:10633, OMD:10791, ADRA1B:10834, PDE5A:10923, TPH1:11184, ZNF385D:11403, CALHM5:11469, PKD2:11672, HAPLN1:11707, COL14A1:11725, ERG:11885, ALCAM:11891, ITGB1:11929, LMCD1:11951, LGR6:12055, ART4:12394, TC2N:12443, S100A4:12675, ATP10A:12902, PTGIS:12919, ANO1:13013, IGFBP2:13123, CRISPLD1:13127, MYOZ2:13165, GEM:13254, KCNK15:13297, WWP2:13343, KCNK17:13679, MGP:13879	0.0590359	0.163989	0.10478	0.327437
nucleus.accumbens	0.0692913	85	FAT3:49, SH2D5:221, LRRC7:247, DACH2:433, CACNG4:535, KIRREL3:605, CAMKV:678, GABRB1:683, ANKRD34B:810, RGS8:1051, PCDH11X:1187, OPRK1:1244, KCTD4:1366, MINDY4B:1370, KCNIP1:1517, POU3F4:1550, JAKMIP1:1737, CHRM4:2451, LAMP5:2530, PRMT8:2556, LRRTM1:2563, GPR88:2753, CSMD3:2806, GPR6:3229, LIX1:3428, LYPD1:3460, SV2C:3591, HTR2C:4037, GNAL:4154, PTPN5:4266, ARPP21:4283, KCNIP2:4287, CPNE5:4364, GPR149:4377, RGS20:4634, C4orf50:4776, SORCS3:4777, ANKRD63:4912, PRKCG:5085, PENK:5121, EFNB3:5288, CACNA1E:5290, ANO3:5315, KCNK4:5501, WNT10B:5688, OTOF:5750, HES5:6285, GALNTL6:6668, DLL3:6703, INSYN2A:7063, DGKB:7303, IMPG1:7501, NECAB2:7531, FBXL16:7582, FAM237A:7614, ELMOD1:7636, CDH4:7924, PDYN:7956, DACT2:8492, NWD1:8528, TTYH1:8994, VAX1:9232, C1QTNF4:9512, KCNA4:9698, SYNDIG1L:9700, HTR1D:10018, NCDN:10188, GAD2:10313, SYNPR:10515, GABRA5:10613, HTR6:10876, SLC32A1:10886, CNMD:10949, WNT1:10955, PSD:11083, GPC5:11419, GABRA4:11716, GPR52:12035, KHDRBS2:12073, DRD1:12082, CYP46A1:12344, GSG1L:12522, COCH:12874, PLPPR1:12927, LHFPL1:13175	0.0279714	0.0874105	0.12682	0.373
ovary	0.0458983	89	C21orf62:151, ROBO3:205, RASL11B:380, PROK1:588, IGDCC4:658, SOX4:801, LRRC17:928, SUSD4:935, KCNT2:960, IGSF10:1376, LHX9:1637, GLI2:1666, GXYLT2:1784, SGCZ:1795, INHA:1804, KCNMB2:2177, GATA4:2210, MMP23B:2445, UBXN8:2858, NXPH2:2903, NLGN4X:2932, ANGPTL5:3030, SLC8B1:3216, ADRB3:3257, NYNRIN:3270, PDGFRA:3316, HTRA3:3333, CPZ:3666, MEX3A:3744, CHST7:3796, NR5A1:3849, CCDC194:4036, WFIKKN2:4123, TSHZ3:4150, LPAR4:4416, TYRO3:4531, KLHDC8A:4544, MMP21:4920, FHL2:5071, RBP1:5196, SGK1:5243, ACSM4:5579, TCF23:5613, GREB1:5689, OLFML1:5753, CCDC170:5772, NRK:5988, CDK15:6205, VWCE:6555, PLA2G5:6584, BAMBI:6597, ASIP:6647, VLDLR:6796, OBSL1:7254, ACSM3:7554, ARX:7568, STAR:7794, CDH3:8485, DLK1:8543, SLC4A3:8572, ST3GAL4:8688, LAG3:9318, PLIN5:9610, SIMC1:9842, CDKN1C:9862, ECEL1:10428, TLR5:10573, GATA6:10688, CLSTN2:10707, NR4A1:10792, C4BPB:11133, CDH11:11267, ESR2:11270, ADAMTS16:11310, SYTL4:11399, MCC:11522, TSHZ2:11594, HS3ST1:11713, DAPK1:11722, TMEM221:11741, CDH23:12202, TTC8:12246, ADAMTS1:12255, FOXL2:12360, HS6ST2:12647, CCDC68:12786, PBX3:13290, SLC7A2:13293, FFAR1:13740	0.136458	0.268238	0.16709	0.449368
caudate.nucleus	0.0981097	26	ETNPPL:609, GABRG1:1170, LRRC10B:1218, PDE1B:1669, MAPK4:1719, GPR88:2753, RLBP1:2854, HS3ST5:2956, MLC1:4516, NR2E1:4687, RGS14:4708, PPP1R1B:4941, GRM3:4945, ANO3:5315, GPR37L1:5349, SLC35D3:6214, WIF1:6411, AQP4:6702, FAM237A:7614, CHAT:8193, VAX1:9232, SYNDIG1L:9700, TAC1:10256, SLC1A2:10712, SLCO1C1:11258, PSD2:11935	0.0837714	0.182112	0.17076	0.449368
stomach	-0.0596823	76	PGA3:21, TFF2:36, KRTCAP3:86, PGA5:90, EPN3:167, SLC9A3:201, SLC9A4:213, CBLIF:239, SLC26A9:362, TMED6:389, TMPRSS2:471, GKN2:505, CLDN18:576, PGC:608, PRR15L:615, CLDN23:888, CAPN9:1223, GHRL:1254, PDILT:1372, SLC5A5:1612, A4GNT:1719, GKN1:1744, TOX3:1830, BAIAP2L1:2592, ADAM28:2872, AGR2:2932, CYP2S1:2987, RASSF6:3149, ATP4B:3343, C9orf152:4063, MCIDAS:4091, B4GALNT3:4273, KCNE2:4330, RFLNA:4688, XYLT2:6030, VSIG2:6057, TM4SF5:6247, LIPH:6249, ARL14:6436, IHH:7365, EDARADD:7745, PIGR:7842, MNX1:7864, ANXA10:7885, EPS8L3:8009, GPRC5C:8084, ASB11:8142, CAPN13:8332, COL2A1:8358, FOXA2:8435, CA9:8552, CYSTM1:8583, PIK3C2G:8683, MECOM:8738, FUT1:8931, HDC:9203, TRIM50:9530, VWA2:9747, FOXA3:10039, SERPINA4:10043, BARX1:10050, CAPN8:10626, ATP4A:10652, VSIG1:11150, FBP2:11352, ESRRB:11466, CCKAR:11614, ANKRD22:11802, CTSE:11842, MYH13:12559, MFSD4A:12560, HNF1A:12709, TESC:13130, RFX6:13598, HNF4A:13705, CCKBR:13820	0.0732592	0.179209	0.19502	0.470238
esophagus.muscularis.mucosa	0.0694996	25	FAM83D:344, SYNM:438, DPYSL3:1496, CHRM3:1649, PALLD:2033, CCDC69:2050, RGMB:2218, RGS2:2381, COL4A6:3103, HSPB8:3848, EPHA7:4436, CYSLTR1:4897, S1PR3:5788, GADL1:5948, SYNPO2:6052, F2RL2:7443, SMTN:7915, PGM5:8168, FOXF2:9130, KCNMB1:10746, TPM1:10765, PRUNE2:11554, NKX6-1:12802, NTN1:12835, MYH11:13876	0.229651	0.39595	0.1975	0.470238
endocervix	0.0514699	67	CTSK:74, ISLR:118, REM1:869, IGF1:975, MSX1:1084, BDKRB1:1118, PKD1L2:1188, NXNL2:1358, STRA6:1604, GABRE:1761, MITF:1770, TRHDE:1832, FBLN1:1834, GLP2R:1876, IGFBP5:2155, TGM2:2260, TMEM132C:2837, SNCAIP:2851, ELFN1:3008, NRG1:3359, BDKRB2:3969, PAMR1:4258, ADGRA2:4447, ERN1:4537, GPNMB:4731, LAMC3:4939, DIO3:5026, GATD3A:5070, OSR2:5274, PRSS12:5353, SLC18A2:5364, TACR1:5769, LUM:5872, SMPDL3A:6171, HSPB6:6211, MFAP2:6275, SPON2:6320, VIPR2:7031, GUCY1A2:7101, SFRP4:7615, PLPP3:7763, MLPH:7816, ESR1:8197, TRH:8462, SPEF2:8614, MASP1:8761, HPSE2:8821, ANGPT4:8859, KIF26A:9425, COL24A1:9635, PWP2:9958, CILP:10032, NBL1:10071, PGR:10376, ALDH1A2:10580, COLEC12:10871, METTL27:10885, ZNF516:10937, ADAM33:11122, SP5:11232, GASK1A:11481, LCN10:11645, HOXD13:11798, SNED1:12347, RGPD2:12768, SFRP1:13287, MMP11:13533	0.146654	0.268238	0.21776	0.494909
minor.salivary.gland	-0.0566393	67	BPIFB1:50, KRTCAP3:86, OXGR1:209, RUNX1:619, PRSS8:816, BPIFB2:818, PROM1:823, OVOL2:839, LPO:932, AQP5:1099, ENPP3:1465, TRPV4:1533, IRX1:1598, PAX3:1818, CCL28:1837, SERINC2:1995, ATP6V1B1:2097, OTX1:2348, SLC6A14:2369, TMEM211:2684, DNASE2B:2902, AMTN:3628, LRRC26:3648, SCNN1A:3826, MMP10:3995, MMP7:4012, VTCN1:4491, KCNN4:4737, TCN1:5013, NKX2-3:5031, PLEKHS1:5206, C4orf19:5285, JCHAIN:5469, CRACR2B:5507, BIK:5680, SOX9:5703, ITPRID1:5804, TMPRSS11E:5806, FAM3D:6284, GABRP:6319, GALNT3:6558, TFCP2L1:7787, PIGR:7842, CRISP3:7962, CHST9:8091, PIP:8690, EHF:8815, CALML5:9064, MMP27:9615, PLPP2:10038, BPIFB6:10073, KRT5:10447, CLDN8:10604, CRACR2A:10681, ARHGEF38:10733, ASCL3:10867, ENTPD3:10979, ODAM:11020, KRT19:12006, MMP3:12039, TNFSF15:12179, APCDD1L:12273, AZGP1:12471, LHX8:12692, ELF5:12755, SLITRK6:13100, CALML3:13474	0.110215	0.229614	0.27492	0.597652
cerebellar.hemisphere	0.0400808	413	CKMT1B:2, KCND2:11, TAFA3:19, TMEM81:48, CADM3:54, UBASH3B:132, BARHL2:141, MINAR1:197, KIF26B:244, CAMKK2:305, CADM1:320, RELN:341, KCND3:350, SYT9:389, FABP7:394, NOL4:407, DLG4:409, KCTD8:440, INA:467, PAX6:482, KIF3C:486, GPR83:541, CXXC5:592, NPTX1:649, ZIC4:689, GDAP1:719, CLVS1:723, CLCN4:751, LRRC4:809, VAX2:812, RASGRF1:828, TMEM266:837, NBEA:894, ZIC3:969, SNCA:1013, ANKRD34A:1033, CCDC177:1039, CHAD:1063, CDH18:1179, ASPHD1:1231, SCRN1:1277, GPRIN3:1304, CLSTN3:1333, GALNT9:1348, CPLX4:1352, KAZN:1356, LRRTM3:1364, SPOCK1:1408, GRM4:1451, PTCH1:1454, GPR179:1482, NRIP2:1513, SGSM1:1531, CRHR1:1564, KIF5C:1586, KCNH1:1596, USP27X:1624, KCNJ9:1661, OLFM3:1667, FSTL5:1673, MADD:1677, AMPH:1788, B4GALT6:1817, SLC8A2:1824, TRHDE:1832, TRIM72:1877, NRXN1:1946, BICD1:1975, SHF:2000, RNF112:2028, CCNG2:2053, SLC7A14:2057, CEND1:2069, CAMK2B:2103, CADPS2:2113, AFF2:2145, PTPN4:2250, SCN2B:2280, GALNT13:2281, BARHL1:2337, CDH10:2360, TRMT9B:2394, MREG:2419, FAM171A2:2456, CDON:2474, CCNP:2492, MAP1B:2524, RASGEF1C:2639, FRRS1L:2669, SYT2:2695, MEGF11:2707, SRGAP2C:2708, PIANP:2715, SLITRK4:2804, SRCIN1:2805, VSX1:2811, NEUROD2:2857, GLCE:2876, SRGAP2B:2899, DOCK3:3102, SLC35F3:3110, TMEM163:3128, VSTM2B:3155, GPSM1:3195, ANK3:3201, RNFT2:3202, CNKSR2:3221, GLB1L3:3328, SEZ6L:3332, RAB37:3381, NALCN:3427, VWC2:3462, NKX6-3:3472, AMER3:3573, MDGA1:3601, GPR12:3637, RIMS1:3639, MPP4:3642, BDNF:3647, MAP6D1:3672, ETV1:3683, KRT222:3747, ANKRD34C:3758, PSD3:3799, SPRN:3821, NRXN3:3825, RNF182:3833, SRGAP2:3847, CRTAM:3860, PLCB4:3890, SLC6A15:3902, CCN6:3971, PDZD4:3977, KIAA0513:3980, SPTBN4:4011, APBA2:4033, SLC25A41:4060, COL13A1:4063, SSTR2:4231, TSPYL4:4232, SYBU:4246, DNM3:4357, NYAP1:4382, NDST3:4489, TBC1D9:4520, SS18L1:4543, GARNL3:4545, EFR3B:4550, B3GNT4:4558, CLASP2:4594, DAB1:4596, ADD2:4600, SOCS7:4626, IGSF9B:4641, TIAM1:4647, RPH3A:4707, CA11:4857, ATP6V1FNB:4858, ARHGAP44:4863, SNAP91:4911, CACNB4:4916, ZNF804A:5038, TMEM35A:5066, KIAA0895:5075, FLT3:5116, SLC12A5:5163, TRIM37:5192, MTMR7:5204, ALS2:5206, GAS7:5225, CDYL2:5247, KRT31:5269, RGS17:5363, PARD6A:5367, DHDDS:5419, TSPAN7:5428, FAM241B:5516, VAT1L:5530, PRKCE:5652, CDH22:5664, KCNK10:5708, DNM1:5719, CCNJL:5731, PDE1A:5732, SEL1L3:5811, EN2:5812, IL11:5848, CHGB:5878, PKIB:5907, IGDCC3:5910, LGI1:5935, CADPS:5945, KCNJ3:5946, KCNK1:5996, RHBG:5998, LMAN1L:6005, ABCD2:6026, ST18:6056, RTN1:6118, ASIC2:6142, CAMK4:6181, ZBTB18:6234, SYT3:6258, SLC35F4:6265, GPR137C:6333, TRIM67:6375, ATOH7:6381, TRIM3:6425, SCN2A:6449, EGR4:6468, APBB1:6500, SV2A:6577, ZNF521:6612, FAXC:6629, NEUROD1:6630, SV2B:6653, NMNAT2:6658, CALN1:6737, ADCY1:6742, TTC7B:6888, PPM1H:6901, FAM169A:6917, MTCL1:7010, FAM135B:7026, RCAN3:7036, PTH2:7049, ST8SIA1:7061, KCNJ12:7066, FAT2:7073, STMN2:7127, DPP6:7171, TMEM169:7179, PHTF1:7200, PATJ:7231, KCNK9:7271, MICAL2:7284, NTM:7313, RUNX1T1:7324, CHRNB3:7330, UNC13C:7410, JMJD7:7437, ARFGEF3:7444, GRIN2C:7465, GRM1:7471, DNAJC6:7527, BRICD5:7589, RIT2:7616, CHD7:7620, CPNE9:7630, NRG2:7642, LRFN1:7701, LTC4S:7725, TAS2R4:7747, SYT4:7790, C3orf18:7844, CDC42BPG:7850, ST8SIA3:7916, PURG:7929, CYP26B1:7940, ADAMTS18:8040, CNPY1:8044, PVALB:8061, FADS6:8151, GABRD:8185, TFAP2E:8203, GABRA6:8208, FGF20:8252, GABRA1:8279, CHN2:8337, SCN4B:8351, SEPTIN3:8417, MKRN2OS:8449, SLC17A7:8471, MICU3:8501, NDRG3:8554, SFI1:8561, WFIKKN1:8615, ATP2B3:8618, RGS7BP:8663, SLC6A7:8680, ADAM22:8705, PTPRR:8774, ZFPM2:8792, ABLIM1:8819, ENO2:8846, RGS7:8868, ERAS:8936, TMCC2:8961, ZNF385B:9006, PAXIP1:9022, ATP2B2:9106, DRAXIN:9138, KCTD2:9156, GPR158:9200, SPHKAP:9207, CELF5:9243, BTBD3:9309, ZP2:9337, SCN3A:9344, KCNC1:9365, FAM131B:9410, C3orf49:9415, MYT1:9461, DGKG:9524, CDH7:9555, ACP7:9567, CACNA1A:9571, PPFIA3:9599, NRXN2:9801, PLPP4:9820, CBLN3:9864, MAGIX:9906, SOGA1:9980, FAM234B:10006, INPP5F:10081, ZFYVE28:10084, PPFIA4:10116, ADCY8:10125, SYT14:10167, OPCML:10208, TLL1:10258, RUNDC3A:10264, RUNDC3B:10344, PCDHGC4:10366, PLD5:10395, MLLT11:10397, WSCD2:10426, HTR5A:10441, CDHR3:10447, SVOP:10542, AFF3:10548, GNB5:10582, PIK3R3:10608, RAB3IP:10641, GALR3:10654, DOP1B:10669, SH3GL2:10699, MAP7D2:10706, NRIP3:10839, KCP:10931, ESPNL:10960, PAK5:10964, CLDN6:10968, MPP3:11021, STXBP5L:11050, EPHB1:11058, CGREF1:11084, DKK4:11119, SCN1B:11124, CCDC184:11126, TTC9B:11179, RCOR2:11180, MTBP:11183, MMP24:11226, RASGRP1:11242, ASPHD2:11247, ADAMTS16:11310, CNTN6:11370, CRYM:11374, TMEM145:11402, MTNR1A:11418, CHRNA6:11465, CAMTA1:11506, LYG2:11654, SYT12:11748, LRRTM2:11837, GPRIN1:11862, DHRS13:11892, PCBP4:12014, ZIC2:12050, EOMES:12075, CRB1:12114, DNAJC12:12148, PPM1E:12399, UNCX:12405, JAKMIP2:12411, ARVCF:12449, RNF144A:12545, GDAP1L1:12554, ACSL6:12593, NIPAL3:12626, ATP8A2:12694, CNTN1:12868, PCDHAC2:12952, ICA1L:12961, MORN1:12997, CLDN9:13024, PISD:13027, SPIRE2:13054, LETM2:13058, MYT1L:13197, GLRA2:13206, PIP5K1B:13272, RALYL:13295, POLB:13310, CA4:13338, SYNE4:13342, GDPD1:13375, ANK1:13401, PNMA8A:13417, EPB41:13463, PODXL2:13502, ZIC5:13515, IPCEF1:13522, BDH1:13547, TMEM229B:13576, UNC13A:13607, BRINP1:13673, FSD1:13734, KCNA1:13768, DYNC1I1:13807, BEND6:13831, GLS2:13903	0.00640197	0.0290999	0.28983	0.603812
uterus	0.0383554	50	RSPO1:233, IL17RD:324, ADAMTS19:364, LIPI:472, LEFTY2:521, TMEM200A:834, TRPC4:848, LINGO2:895, RSPO3:1588, MOXD1:2374, FBXL22:2421, KCNMA1:2547, DENND2B:2944, SULF2:3443, TBC1D1:4070, BNC2:4108, FRMD7:4209, HOXD4:4402, HOXD9:4405, MRGPRF:4740, GPR161:5240, MAMDC2:5470, TMEM200B:5471, TCF23:5613, SSC5D:5663, SHISAL1:6108, LCN6:6454, MEIS3:6852, KCNG1:6876, TGFB1I1:7376, KLHL13:7525, ESR1:8197, PTGER3:8728, ATP2B4:8733, CAPN6:9233, PTK7:9276, GAS1:9999, TEX15:10156, TSPAN2:10370, DCHS1:10635, HOXD8:10753, HOXA10:11877, RAMP1:12139, HOXA11:12852, HOXD11:12860, HOXD3:12962, ENPP1:13171, WT1:13186, GATA2:13223, CHRDL2:13249	0.349446	0.563622	0.3184	0.6368
cerebral.cortex	0.0551128	94	POU6F2:108, CHRM1:410, PHF24:577, DRGX:593, ARNT2:635, KCNH3:681, CALHM1:708, HTR1A:781, VSTM2L:862, HTR3B:936, RCVRN:1078, RASL10A:1129, KCNAB2:1150, BRSK1:1237, SYN1:1249, CDH9:1386, RS1:1497, CIT:1504, RIMKLA:1577, C1QL2:1847, CHST1:2100, SNPH:2410, LRTM2:2416, GPR45:2500, KCNN1:2619, PDE6H:2671, MAS1:2700, ZDHHC22:2741, NANOS3:2766, NEUROD2:2857, NCALD:3105, EIF4E1B:3314, FAM163B:3652, RIMS3:3803, CSMD1:4040, SHC3:4286, LINGO1:4294, KCNJ4:4496, CNTN5:4525, KCNF1:4577, SEMA5B:4970, RGR:5492, KCNK4:5501, KCNB2:5840, C2CD4C:5938, DBNDD1:6150, ATCAY:6209, FAIM2:6476, CHRNB2:6479, TPPP:6515, NWD2:6549, LRFN2:6788, DLGAP3:7277, NGEF:7337, LZTS1:7386, ADGRB1:7463, KIF5A:7510, ICAM5:7659, MGAT5B:7743, ELFN2:7941, INSM2:8190, CABP1:8468, SLC17A7:8471, NOS2:8619, BHLHA9:8689, GRIN1:9078, KIF1A:9288, METTL21C:9323, ADGRA1:9491, PACSIN1:9713, BRINP2:9736, ITPKA:9810, MCHR1:9867, CAMK1G:9884, DPYSL4:9899, PRKAR1B:10388, HECW1:10972, OPRL1:11057, COL26A1:11195, KCNS1:11255, JPH3:11405, RHBDL3:11735, CASKIN1:11796, DMTN:11841, NCAN:12074, ADGRB2:12350, NPAS1:12679, RNF208:12897, PDXP:13188, HS3ST4:13481, AGBL4:13550, DPF1:13687, OPRD1:13769, CUX2:13803	0.0662304	0.17429	0.33143	0.637365
cerebellum	0.0351793	327	CKMT1B:2, KCND2:11, CKMT1A:15, TAFA3:19, TRIM7:24, ALDOC:32, SEMA6C:50, IQSEC2:70, ESYT3:90, PDC:96, BARHL2:141, GLRA4:237, RELN:341, CLK4:388, TRPM3:412, SPOCK2:428, PRAG1:430, PRRT1:436, LPCAT4:460, PAX6:482, NEURL1:528, GPR83:541, ABCG4:564, ANKRD13B:586, RBFOX3:639, CARMIL3:662, ZIC4:689, L1CAM:693, SHISA6:746, PLEKHD1:759, REEP2:808, TMEM266:837, GRAMD1B:860, ZIC3:969, ADGRL1:984, TMEM74:1030, JPH4:1035, TMEM132E:1058, OPRM1:1088, TRIM73:1202.5, SALL2:1238, NDRG4:1248, CPLX4:1352, GRIA1:1381, GRM4:1451, GPR179:1482, LZTS3:1512, CDR2L:1569, BTBD17:1593, KCNH1:1596, PTPRD:1616, DAB2IP:1625, FSTL5:1673, MADD:1677, CPNE6:1747, TRIM72:1877, CBFA2T3:1920, ABCC8:1965, ST8SIA5:1993, SHF:2000, ANKRD6:2024, RNF112:2028, B4GALNT4:2098, PPP2R5B:2220, PTPN4:2250, SYT7:2294, NOS1AP:2296, BARHL1:2337, TRMT9B:2394, RTN4R:2433, PAGR1:2436, SLC1A3:2438, RAB15:2443, FAM171A2:2456, POLE:2473, CCNP:2492, B4GALNT1:2499, TRIM11:2539, ROGDI:2550, PRMT8:2556, PCBP3:2564, BAHCC1:2685, SYT2:2695, MEGF11:2707, ANK2:2772, SLC6A17:2783, NEUROD2:2857, PLEKHG5:2940, TNFRSF25:3033, ECE2:3047, DOCK3:3102, SCAMP5:3198, RNFT2:3202, PTCHD1:3252, GLB1L3:3328, MAP3K12:3361, ACHE:3374, RSKR:3408, SRGAP3:3413, NKX6-3:3472, RALGPS1:3475, MAP3K9:3506, TMEM249:3510, MDGA1:3601, WSCD1:3614, DOC2A:3618, CLIP3:3624, MPP4:3642, SYNDIG1:3646, ETV1:3683, CDH15:3816, SPRN:3821, CRTAM:3860, VWA5B2:3937, ZBTB46:3989, SHANK3:4095, NPPC:4189, GALNT17:4218, HID1:4233, KIFC2:4325, MAPT:4356, RAP1GAP2:4421, SRRM4:4488, GARNL3:4545, B3GNT4:4558, RHBDL1:4601, TIAM1:4647, APC2:4652, STRC:4796, ATP6V1FNB:4858, CECR2:4866, UNC5A:4921, GRID2:4985, GPLD1:5153, SLC6A5:5159, ALS2:5206, CACNA1G:5218, ADGRB3:5347, TMEM132A:5383, KLHL3:5545, CALB1:5562, MGAT3:5660, CDH22:5664, SPTBN2:5807, EN2:5812, IL11:5848, CHGB:5878, IGDCC3:5910, AP3B2:5917, TMEM59L:5930, LMAN1L:6005, KCNT1:6156, CACNA1I:6180, RPS6KL1:6250, SLC35F4:6265, TRIM67:6375, SAMD14:6386, TRIM3:6425, CCDC175:6578, NEUROD1:6630, ADAM11:6692, GPR162:6723, SLC25A22:6728, SCGN:6779, RAB26:6869, PPP1R17:6904, AIFM3:6942, BRSK2:7005, MTCL1:7010, FAM135B:7026, PTH2:7049, ST8SIA1:7061, FAT2:7073, UNC80:7095, HCN3:7180, PHTF1:7200, TRIM46:7217, CCDC88B:7263, KCNK9:7271, MICAL2:7284, CHRNB3:7330, CPT1C:7391, JMJD7:7437, GRIN2C:7465, GRM1:7471, AGAP2:7522, FGF17:7610, HRH3:7634, NRG2:7642, SEZ6:7675, ASIC3:7695, LTC4S:7725, TAS2R4:7747, ATP1B2:7848, ARHGEF33:7855, TRIM9:8019, MAMDC4:8020, ADAMTS18:8040, CNPY1:8044, PVALB:8061, MAPK8IP3:8126, GABRD:8185, CLEC4G:8201, TFAP2E:8203, GABRA6:8208, TMEM120B:8258, CHN2:8337, GRID2IP:8450, SLC17A7:8471, AMH:8481, RGS11:8502, C19orf81:8564, WFIKKN1:8615, FSTL4:8629, RGS7BP:8663, TMC2:8686, PTPRR:8774, YJEFN3:8813, KNDC1:8825, FUT9:8909, SLX4:8930, ERAS:8936, MAPK8IP2:9031, SCRT2:9073, DRAXIN:9138, SPHKAP:9207, METTL21C:9323, ZP2:9337, BHLHE22:9353, KCNC1:9365, CHRD:9399, TENM1:9454, MYT1:9461, LDLRAP1:9487, DGKG:9524, SCN8A:9568, CACNA1A:9571, IGLON5:9798, IGSF21:9835, CBLN3:9864, KCND1:9892, ZFYVE28:10084, CACNA1B:10090, SCRT1:10096, PPFIA4:10116, ADCY8:10125, SYT14:10167, SIAH3:10213, RUNDC3A:10264, CACNA2D2:10415, WSCD2:10426, CSMD2:10483, SLC1A6:10510, GALR3:10654, CCDC78:10748, TRIM17:10786, CRTC1:10798, TRANK1:10810, BSN:10891, ESPNL:10960, CLDN6:10968, MCF2L:11169, MTBP:11183, EML6:11218, MMP24:11226, HES7:11289, ADAMTS16:11310, TMEM145:11402, MTNR1A:11418, PKD1:11448, CHRNA6:11465, TLE2:11493, GRIA2:11534, FNDC5:11570, LYG2:11654, GALNT12:11673, ASIC1:11727, TTBK1:11773, SLC26A10:11777, CASKIN1:11796, KCNH7:11845, KCNQ2:11898, KIAA0895L:11936, ZIC2:12050, CNTNAP1:12113, CRB1:12114, SPRY3:12134, KCNAB3:12147, PANX2:12177, ACAP3:12279, FAM131C:12298, PGBD5:12312, TMEM151B:12384, UNCX:12405, DAO:12416, KLC2:12563, ACSL6:12593, DOC2B:12596, MAST1:12801, PDZD7:12830, OGDHL:12916, FBXO41:12938, SLC26A5:12977, NXPH4:12991, MORN1:12997, SPIRE2:13054, LETM2:13058, ANKS6:13160, SKOR1:13177, FRMPD3:13182, PLCH2:13193, TBC1D24:13221, IQSEC3:13236, PRRT2:13311, PCNX2:13340, FBXO44:13380, SYNGR1:13424, DGCR6:13455, TAS2R3:13501, ZIC5:13515, XKR7:13538, CBS:13578, SBK1:13656, PPIP5K1:13658, MAPKBP1:13665, SLC25A34:13739, SLC36A1:13828	0.0319523	0.0939773	0.41836	0.774741
esophagus.mucosa	-0.0306046	190	KRT16:68, KRT32:192, SCNN1B:277, MAL:300, P2RY2:441, SPINT1:527, SMAGP:627, IL1RN:662, KDF1:675, TMPRSS11D:684, CAPNS2:691, RHOV:757, ADGRF1:809, PADI1:851, TMEM184A:904, PLEKHN1:1071, FOXN1:1144, PKP1:1163, SLC9A3R1:1168, CRB3:1186, GRHL3:1189, TMPRSS11F:1373, KLK11:1401, PRSS22:1443, SULT2B1:1507, LYPD3:1571, IL36B:1591, SOX15:1595, OTOP3:1648, GJB3:1845, TRIM16:1857, TBX6:1948, BTBD11:1998, GRHL1:2080, SYTL1:2082, TACSTD2:2121, KRT24:2194, MAL2:2284, MROH6:2296, CRABP2:2332, SERPINB1:2376, CSTA:2530, SLC44A5:2549, PROM2:2660, RIPK4:2709, VSIG10L:2816, RAB25:2843, RHCG:2887, SIM2:3030, PRSS27:3061, EMP1:3071, S100A16:3146, EDAR:3175, EPHX3:3368, E2F2:3393, S100A11:3423, SERPINB12:3470, EPGN:3479, TP53I3:3544, KRT4:3623, EPS8L1:3640, TMPRSS11A:3887, RASAL1:3924, TXNDC17:4072, CD164L2:4172, ZNF185:4179, FGFBP1:4227, PADI3:4320, KRT13:4357, NCCRP1:4425, SFN:4512, RNF222:4608, C6orf132:4712, DSG1:4740, KLK13:4756, CLCA2:4774, PRRG4:4850, LPAR5:4923, CERS3:4926, GNA15:4947, TMEM79:5032, RARG:5179, MAB21L4:5261, PITX1:5271, HAS3:5283, B3GNT5:5311, USH1G:5364, TMPRSS4:5438, GRB7:5584, SBSN:5740, TMPRSS11E:5806, ALDH3A1:5826, HEPHL1:5829, GPR157:6191, FAM3D:6284, ZBTB7C:6314, SERPINB11:6316, ESPL1:6374, KLF5:6383, SDR9C7:6519, EVPLL:6544, SCEL:6602, NIBAN2:6652, CLCA4:6757, FAM83C:6809, FAT2:6840, GPR87:6875, FAM25A:6937, SDCBP2:6995, TGM3:7018, ANXA1:7100, NMU:7110, RBBP8NL:7140, SPINK5:7157, SERPINB2:7199, ALS2CL:7307, CDCP1:7323, DSC2:7328, ERO1A:7401, LYPD2:7487, PPL:7518, CDH1:7776, ECM1:7782, DENND2C:7874, RAB11FIP1:7923, LY6D:7932, BICDL2:8010, FAM83H:8174, S100A8:8190, EPHA1:8260, GJB5:8290, TMEM40:8339, ELF3:8343, A2ML1:8427, AQP3:8528, CALML5:9064, PGD:9100, IGSF3:9254, SERPINB5:9340, PAX9:9374, TXN:9395, ENDOU:9451, PGLYRP3:9808, KLK10:9863, PRDM1:9913, TGM1:9931, KRT15:9940, MALL:10133, ESRP1:10381, KRT5:10447, EVPL:10562, ESRP2:10675, FAM83A:10686, TPRG1:10825, KRT78:10942, ADGRF4:10998, DSG3:11006, MPZL2:11163, STAP2:11284, BNC1:11585, SPINK7:11706, FZD10:12098, LEXM:12153, CLIC3:12165, RAB27B:12291, IL36RN:12359, FABP12:12436, EPHA2:12481, C15orf62:12600, BDKRB1:12795, SAMD5:12799, S100A2:12806, MDFI:12955, S100A14:13001, BARX2:13203, RHBDL2:13260, BNIPL:13279, DSC3:13373, PKP3:13399, THSD4:13402, HOXA1:13450, CALML3:13474, GJB2:13492, P2RY1:13579, NECTIN1:13662, CDKN2B:13672, N4BP3:13792, TTC22:13808, TTC9:13831, RHOD:13841	0.150203	0.268238	0.52527	0.888633
tibial.nerve	-0.0158285	173	FXYD1:92, SECISBP2L:129, MIA:195, SLC9A3:201, FOXD2:349, MYMK:356, MPZ:397, CLDN19:578, LGI4:585, KIF19:642, SLC27A6:672, PRODH:722, SHC4:760, CDO1:769, CLCN2:824, KCTD11:847, PODN:974, PTGFR:977, EHBP1:1000, RHBDF1:1124, SPHK1:1262, AASS:1285, FAM178B:1364, THBS4:1410, IL17B:1438, WNT6:1670, INSC:1950, SLC24A4:1982, PLLP:2078, CHRDL1:2106, KLRG2:2303, PLAG1:2400, LGI2:2412, PLEKHA4:2440, SLC36A2:2512, USP53:2537, COL28A1:2571, GLI1:2590, SAMHD1:2593, CYP1B1:2604, PROSER2:2723, EXTL1:2810, PDGFRL:2882, CNTF:3002, SCARA5:3135, FGF4:3228, IGFBP6:3268, HSPA12A:3284, ARHGEF26:3345, MAPK8IP1:3445, FOXD3:3450, SYT10:3541, SOX8:3552, SMCO3:3708, PROS1:3726, ARHGAP39:3777, ANGPTL7:3952, DRP2:4001, KCNK12:4015, ENTHD1:4024, SHH:4131, APOD:4149, ALLC:4150, SEMA5A:4212, ADGRD1:4214, ADAMTS14:4258, EGR2:4334, PRX:4536, SEMA3B:4745, ENTPD2:4811, EYA2:4879, MYCN:4963, CASKIN2:5106, COL9A3:5221, LEPR:5539, IL9:5579, CHL1:5645, ARHGAP19:5895, CUBN:5908, FLRT2:5916, SH3TC2:5965, TLDC2:6067, NGFR:6213, SLC2A1:6459, LHCGR:6571, RTKN:6865, GLDN:6879, MATN3:6951, MFAP5:6966, ARHGEF10:7024, FAM180B:7147, PLXNB3:7235, CADM4:7390, CDH19:7492, TMPRSS5:7620, SCUBE1:7791, MYOC:7836, GAS2L3:7979, ABCA6:8054, GJC3:8103, GAL3ST1:8155, FLVCR2:8228, TSPAN11:8233, KANK4:8257, LCTL:8270, THSD7A:8350, SCN7A:8365, RGS6:8375, LRRC8B:8394, ACKR2:8425, ITGB8:8508, MMP28:8636, SCN9A:8740, PRIMA1:8749, GRIK3:8867, GDF10:9026, ITGA6:9059, SLITRK2:9118, DMD:9133, SEMA4C:9149, BMPR1B:9180, SLC25A48:9245, SLITRK5:9303, AATK:9331, STARD13:9440, ST6GALNAC2:9460, DHH:9707, BIRC7:9797, ARHGEF37:9834, SLC16A12:9998, PTPDC1:10071, AHNAK:10079, SPTBN5:10244, GNRH1:10421, VIT:10475, XKR4:10546, DKK2:10840, SLC1A7:11069, ERBB3:11089, ABCA8:11222, PLEKHA7:11240, ADGRG6:11257, NDRG1:11259, EMILIN3:11424, IL34:11431, MEOX2:11444, AFAP1L2:11514, SORCS2:11587, MLIP:11714, FIGN:11776, ASPA:11987, TMEM215:12021, SFRP5:12122, PAPLN:12341, ITGB4:12358, POLR2F:12365, IL1RAPL1:12379, NCMAP:12421, PRICKLE1:12510, PRRG3:12683, GFRA3:12691, DCLK3:13204, EPB41L2:13241, PDZD2:13376, SBSPON:13396, ABCA9:13447, CLDN20:13553, NEK1:13554, RELN:13572, UACA:13631, FIBIN:13641, SHISA3:13803, SORCS1:13885	0.477039	0.674576	0.52644	0.888633
skeletal.muscle	0.0282047	225	CUTC:27, MYF6:136, BIN1:157, MYLK3:279, CKMT2:332, YBX3:366, MYO18B:374, MKNK2:414, CAND2:448, ACTN3:452, TBX15:531, ALPK3:615, SMCO1:661, PAX7:700, RGS9BP:779, MUSTN1:800, P2RX6:825, CAVIN4:907, DUSP26:910, IP6K3:962, HSPB3:998, ANKRD39:1240, TCAP:1389, SRPK3:1391, BAG3:1421, KLHL40:1427, ASB12:1471, RAPSN:1483, DCAF6:1552, XIRP1:1562, RETREG1:1563, IDH2:1612, TNNT1:1630, USP13:1634, NEXN:1643, FGF6:1648, TNNI1:1651, CHRND:1717, TNNT3:1823, TRIM72:1877, GLRX:1960, PDE4D:2022, RORC:2075, MLIP:2199, TEAD4:2200, KLHL30:2215, UNC45B:2271, TRIM54:2325, LMOD2:2379, MSS51:2407, CAP2:2409, SMTNL2:2417, CASTOR2:2535, MYH8:2542, FBP2:2561, ADPRHL1:2816, CYB5R1:2902, PACSIN3:2935, ASB16:3016, ASB15:3022, ANKRD2:3031, CHRNA1:3200, NT5C1A:3276, LRRC2:3306, ALDOA:3531, ACTN2:3581, POPDC3:3660, MYADML2:3700, RRAD:3703, SLC8A3:3832, PRKAA2:3846, ART1:3921, KLHL41:3963, MYOG:4140, C4orf54:4146, CLCN1:4226, NRAP:4261, CAPN3:4380, AMPD1:4394, PDK4:4467, LGR5:4549, MYOD1:4611, FILIP1:4682, RYR1:4779, LINGO4:4791, PGM1:4880, ABLIM2:5068, TRDN:5099, PHKG1:5250, ASB5:5272, SVIL:5317, SMYD1:5443, FLNC:5462, CASQ1:5533, PTGES3L:5610, TCEA3:5629, APOBEC2:5744, PGPEP1L:5765, ASB11:5771, ART3:5782, IGFN1:5798, CAV3:5836, DEPTOR:5868, FSD2:6175, KCNJ11:6222, SLC16A10:6284, CLIC5:6291, ASB10:6427, VGLL2:6480, C10orf71:6491, CHRNB1:6522, BVES:6588, MYOZ1:6669, PHKA1:6676, OPTN:6762, MB:6825, FABP3:6907, STAC3:6956, SYPL2:6990, BEST3:7007, SMPX:7085, TACC2:7092, MYH1:7094, LRRC38:7102, LMOD3:7126, CACNB1:7140, CACNG1:7269, CACNG6:7288, MYOM3:7529, AGBL1:7622, LRRC30:7631, MYBPC2:7714, FBXO40:7879, RTN2:8089, SIX4:8139, DDIT4L:8176, COQ8A:8266, MYH7:8421, MYL1:8425, CACNA1S:8472, SOD2:8482, ANKRD23:8584, PLPP7:8601, ASB2:8732, KLHL33:8740, PCNT:8751, EYA4:8835, FAM166B:8866, PPP1R3A:8887, ENO3:8893, ATP1A2:9029, CHRNG:9051, YIPF7:9093, SYNPO2L:9230, FHL3:9234, ADSS1:9240, MYH2:9262, LRRC39:9278, CKM:9303, ATP1B4:9367, TMEM38A:9390, ZNF106:9436, PPP1R27:9513, MYPN:9531, TRIM63:9542, CHAC1:9871, MYBPH:9979, CHRNA10:10040, KLHL34:10063, FBXO32:10068, SGCG:10152, GMPR:10375, MYOM1:10526, MACROD1:10647, PPDPFL:10666, KCNA7:10670, FHL1:10838, MYOM2:10856, TMEM233:10884, C19orf47:11008, PPP1R1A:11013, KLHL38:11245, DHRS7C:11256, ABRA:11272, PITX3:11369, SLC36A2:11401, MAFA:11425, ATP2A1:11650, LRRC14B:11724, SLC19A2:11730, MAPK12:11787, NOS1:11904, DUSP13:11939, SLC2A4:12026, TNNI2:12108, ATP2A2:12115, PYGM:12157, MYL2:12172, MYLK2:12173, KBTBD12:12178, MYOZ3:12273, SPTB:12293, PDLIM3:12313, HJV:12454, COX6A2:12505, ANO5:12525, FITM1:12620, MYOT:12755, LRRC20:12784, CORO6:12791, SRL:12840, PRKCQ:12849, NEB:13067, MYOZ2:13165, PLCD4:13179, SLC29A2:13394, PFKM:13438, GAMT:13582, MYBPC1:13608, JPH1:13626, TECRL:13654, UCP3:13717, MYH4:13778, RPL3L:13806, CA3:13859	0.150214	0.268238	0.53318	0.888633
C1.spinal.cord	0.0167823	159	PEA15:37, GPR37:134, MOG:195, DPYSL5:287, FAM124A:498, PAQR8:499, RFTN2:551, ENPP6:565, CA14:597, FAM181B:696, CHST6:766, SLC24A2:820, C10orf90:884, TMEM151A:943, BACE1:985, KLHL32:1011, HEPACAM:1055, SEPTIN8:1157, DSCAML1:1367, WDR49:1379, POLR2F:1548, MYRF:1656, FGF1:1663, CHADL:2081, CCNE2:2146, AGPAT4:2180, RBM11:2321, SYNJ2:2333, RASSF2:2340, SEMA4D:2377, MOBP:2488, ANKS1B:2532, ARHGAP22:2541, CNDP1:2679, HAPLN2:2699, HS3ST5:2956, LHPP:3057, SIRT2:3131, PIP4K2A:3143, CHRM5:3182, LIX1:3428, FGFR2:3453, FMNL2:3485, TRAK2:3612, PCSK6:3626, PDE6B:3640, MDGA2:3719, ANLN:3723, GPR62:3807, GFAP:3908, TNFRSF21:4056, ZNF536:4126, TGFA:4214, FAM222A:4222, LPAR1:4290, LGR5:4549, CMTM5:4569, FRMD5:4629, EVI2A:4965, KLK6:4976, BCAS1:5091, GPM6B:5092, SLAIN1:5103, CERCAM:5156, CERS1:5195, ADARB2:5431, ELOVL2:5481, PEX5L:5493, CDK18:5779, LGI3:6046, PAQR6:6170, LANCL1:6198, OR2K2:6207, MEGF10:6231, CNTN2:6366, HHIP:6521, TMEM144:6680, SLC6A9:6712, ENPP2:6824, FNTB:6916, KCNJ10:6928, NKX2-2:7052, DBNDD2:7159, FA2H:7164, PACC1:7188, PKP4:7289, GAS2:7385, PSRC1:7694, NINJ2:7758, TMEFF1:7768, HHATL:7998, TTYH2:8082, DTNB:8319, PLD4:8440, ABCA2:8456, DBX2:8463, PAQR4:8551, ANKRD40:8612, MBP:8681, EDIL3:8764, CTNNA3:8786, LRAT:8829, PAIP2B:8915, TREM2:8921, COLGALT2:9035, FOLH1:9075, LRRC63:9534, CARNS1:9630, ZNF488:9676, ACSBG1:9745, MARCKSL1:9770, TLL2:9872, UGT8:9880, VXN:9904, STMN4:9990, HIPK2:10176, CLDND1:10245, PLEKHB1:10253, RAPGEF5:10277, P2RY12:10412, PMP2:10431, SHTN1:10508, FEZ1:10626, SPOCK3:10679, CLDN11:10843, SLC31A2:11024, HOXD1:11104, PLCL1:11120, MAG:11142, TP53INP2:11283, CDH20:11386, APLP1:11410, GPRC5B:11417, SNORC:11507, CNP:11573, PRRG1:11663, DTX4:11731, SEC14L5:11788, MAP4K4:11795, NKX6-2:11811, ERMN:11927, PIEZO2:11996, S1PR5:12081, KIF6:12362, TBC1D12:12477, OLIG1:12567, SCD:12708, MAP7:12886, APLN:12904, MVB12B:13068, SLC5A11:13255, OLIG2:13275, SLCO1A2:13288, PADI2:13296, TRPV5:13457, ELOVL7:13459, SLC44A1:13573, B3GAT1:13606, QDPR:13696	0.469307	0.674576	0.57412	0.898
subcutaneous.adipose	-0.0237297	65	CYP1A1:43, ACACB:487, CD36:522, FABP4:595, CIDEC:730, PPARG:902, MTARC1:914, AGPAT2:1274, G0S2:1351, ADGRL4:1394, TRARG1:1575, AVPR2:1629, MEOX1:1793, GPAM:1941, CIDEA:2100, RDH5:2160, SLC19A3:3011, FASN:3048, PNPLA2:3669, FZD4:3694, ADIPOQ:3947, VWF:4005, F13A1:4204, GPBAR1:4262, PLIN1:4493, ARHGEF15:4669, AQP7:5171, PFKFB3:5213, ANGPTL4:5243, SIGLEC1:5790, CLDN5:6015, BMP6:6114, GALNT15:6157, GPD1:6545, TNMD:6707, LIPE:7571, AFAP1L1:7605, GHR:7725, FABP9:7876, SEMA3G:8313, OPN4:8510, PRKAR2B:8594, APOLD1:8653, CLEC3B:8659, LVRN:8755, FAM124B:9097, AGTR1:9187, CFD:9237, LEP:9429, EDN1:10059, WNT11:10490, SYNE3:10997, LGALS12:11084, DEPP1:11189, INHBB:11635, MYMX:11689, ITIH5:12241, PLIN2:12256, STEAP4:12668, PKD1L2:12725, ACVR1C:13055, KLB:13284, LHX6:13518, THRSP:13585, PALMD:13709	0.509754	0.688857	0.62858	0.898
vagina	-0.0315158	80	KRT16:68, SULT1E1:134, EDN3:261, TMPRSS11D:684, CAPNS2:691, SCNN1G:954, PLEKHN1:1071, FOXN1:1144, PKP1:1163, GRHL3:1189, GJB6:1281, CPA6:1292, TMPRSS11F:1373, SULT2B1:1507, LYPD3:1571, GJB3:1845, HOXD13:2115, CSTA:2530, RHCG:2887, CASP14:2942, PRSS27:3061, EPHX3:3368, SERPINB12:3470, TMPRSS11A:3887, KRT13:4357, NCCRP1:4425, SFN:4512, RNF222:4608, EDN2:4699, DSG1:4740, EVX1:4748, CLCA2:4774, CERS3:4926, FABP5:5209, MAB21L4:5261, ESR1:5716, SBSN:5740, TMPRSS11E:5806, FAM3D:6284, SERPINB11:6316, SDR9C7:6519, SCEL:6602, NUAK2:6640, SOX7:6796, FAM83C:6809, FAT2:6840, FAM25A:6937, NMU:7110, SPINK5:7157, DSC2:7328, HPGD:7845, LY6D:7932, GJB5:8290, TMEM40:8339, A2ML1:8427, SLC18A2:8549, CALML5:9064, SERPINB5:9340, ENDOU:9451, NOD2:9740, PGLYRP3:9808, KRT5:10447, EVPL:10562, SALL3:10636, FAM83A:10686, TPRG1:10825, KRT78:10942, ADGRF4:10998, DSG3:11006, BNC1:11585, SPINK7:11706, LEXM:12153, IL36RN:12359, FABP12:12436, ISL2:12562, BNIPL:13279, KRTDAP:13353, DSC3:13373, CALML3:13474, GJB2:13492	0.331984	0.553307	0.63182	0.898
pituitary.gland	0.0150222	185	GJB7:83, AHI1:98, COL11A2:264, GAL:558, SYT5:613, TMEM179:618, MANEAL:679, KSR2:686, PLD3:826, SIX6:836, GHRHR:986, GPR68:990, FBXO16:997, VWDE:1175, GPR19:1284, KCNH6:1318, CRHR2:1365, SCG5:1478, NSG1:1695, SCN3B:1699, CIBAR2:1724, TSHB:1774, UNC5D:1798, ALK:1803, GCK:1879, GH1:1995, CAPSL:2038, RAX2:2068, KCNH2:2095, CPEB1:2314, CDKN2A:2404, GPR61:2467, NTS:2571, BICDL1:2596, PITX2:2655, GPHA2:2710, GSTO2:2788, PCDHB1:2830, DRD2:2863, RPH3AL:2888, TBX19:3144, COL9A2:3205, ZSWIM2:3335, AVPR1B:3373, CGA:3490, GNB3:3638, RIMBP2:3680, PLPPR4:3810, NR5A1:3849, KY:3861, RSPH4A:4066, CSH2:4122, TMIE:4211, SLIT1:4221, TSPAN13:4265, VWA5B1:4346, GPR149:4377, PCSK1:4532, CNGA3:4562, TRPC3:4588, RASD1:4701, CHD5:4904, GJD2:4927, RD3:4936, PTPRN:4987, CACNA1D:5076, SPRED3:5079, UNC79:5096, SLC6A5:5159, POU1F1:5171, ENKUR:5210, PRLHR:5222, BAIAP3:5224, GNRHR:5258, ARHGAP36:5314, ZMAT1:5351, WDR17:5376, TSPAN19:5408, COL2A1:5555, KCNB2:5840, CHGB:5878, ASCL1:5939, CADPS:5945, TMEM63C:6048, MNX1:6049, CRYBA2:6087, NPTX2:6130, CFAP91:6148, FOXO6:6334, DNAH5:6413, IGSF1:6458, INSM1:6550, AMPD2:6572, ARG2:6596, CYB561:6732, ARC:6760, RAB19:6778, IBSP:6900, RTBDN:6927, SEZ6L2:7120, C2orf15:7199, FBXO10:7203, DMRTA2:7222, KCNH8:7223, HTATSF1:7301, CD8B2:7336, ASIC4:7469, JAKMIP3:7479, RXRG:7485, EYA1:7569, ELAPOR1:7600, HES6:7648, BPIFB4:7688, DOK7:7712, GALR1:7841, GHSR:7849, DSCAM:8068, CLUL1:8164, TRHR:8202, LMX1A:8242, C2orf66:8498, FSHB:8510, DLK1:8543, UCN3:8620, B9D1:8737, SYT17:9036, SIX3:9098, SLC22A17:9213, TNFRSF11A:9242, CBARP:9297, IRS4:9327, SPINT2:9358, SPAG6:9382, SCG2:9636, SLC38A8:9663, SSTR5:9670, NNAT:9848, PHF21B:9903, SLC4A8:10070, PTPRN2:10179, RAB3B:10201, VGF:10318, CHST8:10358, LHB:10444, ETV4:10534, NPAS4:10657, TMEM130:10835, BPIFA1:10963, NEUROD4:11188, OTOG:11295, IL5RA:11454, C14orf39:11498, VEPH1:11548, LHX3:11591, CFAP70:12002, PCSK1N:12045, CDK5R2:12195, FAM163A:12266, VMO1:12271, KRT40:12286, C9orf135:12377, TMEM61:12389, RAB36:12496, SAMD11:12572, CDH12:12586, IL4:12629, NAALAD2:12718, VWA3A:12720, FAM155A:12797, OTOS:12828, RNF212:12888, CLDN9:13024, CHRNE:13083, LHFPL1:13175, PRRG2:13228, RELL2:13282, RHCE:13312, CFAP47:13327, HFM1:13359, SSC4D:13496, FFAR4:13508, RNF224:13552, PAK3:13727, REC8:13829, SLC34A3:13875	0.485695	0.674576	0.64376	0.898
breast	0.0354963	14	THRSP:328, NPY2R:477, ALX4:1264, KRT5:3466, LEP:4484, LMX1B:5842, ABCB5:6193, TNN:6836, GSC:7150, PLIN1:9420, HCAR1:9788, ADIPOQ:9966, CIDEC:13183, FABP4:13318	0.645853	0.807316	0.65014	0.898
bladder	-0.030027	21	CYP4B1:477, SLC14A1:1348, UPK3A:1419, CLEC3A:1532, UPK1B:1579, UPK1A:1854, PLA2G4A:2565, PADI3:4320, KRT13:4357, TMC7:4390, ARL14:6436, UPK2:6826, SEMA3E:7180, SNX31:8308, RD3:8977, PLA2G2F:9021, SIGLEC15:12119, ACER2:12419, WFDC13:13036, MSX2:13429, ID1:13536	0.6342	0.807316	0.6519	0.898
testis	0.0220973	1196	NAA11:1, SAP130:10, TAFA3:19, REEP1:35, PPEF2:41, TENT5C:42, ZNF574:77, SLC30A8:102, OVOL1:133, CFAP299:138, BARHL2:141, ACTL7A:161, CRYBA4:176, PPM1G:199, C8orf88:220, C11orf16:223, POC1A:224, KLHDC9:230, MYLK3:279, SPATA4:286, ACTL7B:290, SPACA4:310, ACP4:335, NKAPL:368, MYO18B:374, FBXO43:402, PTRH1:413, PKD2L1:416, TTC21A:420, SEPTIN12:427, REC114:446, CETN3:451, FAM229A:454, STAT4:481, KCNK13:488, TPPP2:500, GRM2:505, PLAC8L1:533, TEX37:550, LIN28B:553, FBXW5:573, PIWIL1:591, CFAP300:594, TSACC:624, SMCO1:661, CCDC153:663, NUP155:669, ABCA4:691, PRR30:692, C2orf42:712, ASXL3:724, KPNA2:740, FNDC7:744, DYRK1B:774, GLIPR1L2:778, CCDC172:799, CCDC13:804, FAM83F:824, PHOSPHO2:829, CCDC54:835, KCNV2:839, TTLL13P:842, ERICH6:863, JPT1:882, EFCAB1:889, DNAI1:905, GRM8:963, ATP7B:971, CFAP45:996, AWAT2:1040, CCDC183:1067, FOXJ1:1068, OPRM1:1088, KIF15:1098, FTMT:1100, CCDC33:1116, TBL2:1119, SPAG4:1120, KNCN:1159, IRGC:1186, DAZL:1198, TRIM74:1202.5, CDC25A:1217, NDUFAF3:1224, OR1R1P:1225, OIP5:1228, DUSP15:1241, ZNF821:1246, CALHM3:1252, FAM166A:1282, HMGB4:1317, CIBAR1:1325, ARMH1:1334, OSCP1:1335, SYN3:1342, YBX2:1368, EFHB:1413, C9orf24:1422, DPCD:1423, SAG:1445, PPP3R2:1446, FOXN4:1467, ODF1:1468, FABP12:1477, CHST13:1499, C11orf53:1516, PLCH1:1584, RANBP17:1587, ZCWPW2:1594, STARD6:1610, CLEC18C:1611, FBXO24:1684, C16orf90:1692, ATP1A4:1693, DCAF1:1701, CFAP52:1716, SMIM23:1727, KCNG3:1746, CENPS:1756, LEXM:1760, FIBCD1:1763, HSF5:1775, PCP2:1776, MEI4:1778, ETNK2:1790, INHA:1804, KLHL11:1807, PHF7:1828, CACNA2D4:1833, ITPRIPL1:1848, ADAM21:1856, DNAH8:1857, SOX5:1884, TMEM215:1892, CDKL2:1896, CNBD1:1908, DEUP1:1916, PIWIL2:1918, NEK2:1921, PKD1L1:1924, C19orf67:1932, TSKS:1945, CCDC81:1948, TMEM191C:1952, CLEC18B:1953, MFAP3L:1954, IHO1:1994, NEK11:2013, USP50:2017, HCN4:2055, IL25:2065, DAW1:2067, SPATC1L:2078, PPP1R42:2102, ZMYND10:2116, LNP1:2127, GABRR1:2139, DNAJC4:2140, C6orf163:2141, C11orf94:2161, C13orf42:2162, RBM46:2163, NUTM1:2182, DNAJB8:2193, GK2:2214, WDR53:2261, GOT1L1:2262, EFCAB9:2266, CDKL4:2287, EXOC1L:2290, RBM44:2311, CPEB1:2314, OAZ3:2317, BNC1:2328, MEX3B:2338, CBX2:2343, NUDT1:2346, TTC12:2348, TKTL1:2352, CCDC171:2366, TSGA10:2378, CCDC60:2380, TRIP13:2384, C8orf48:2392, CDCA2:2458, DNAH2:2468, TRPC7:2487, GPR45:2500, TTC26:2507, PRR19:2512, CCDC89:2520, TSSK4:2528, TMEM190:2534, SLC30A3:2554, CALR3:2576, KHDRBS3:2578, CEP41:2587, PGP:2594, C10orf120:2603, FAM71F1:2611, MSH4:2616, CENPU:2631, ZBTB20:2647, CEP85L:2666, ANKAR:2696, ARMH2:2697, GPHA2:2710, ASB9:2736, ANKUB1:2755, NTMT1:2758, VSIG1:2763, IGSF11:2776, USH2A:2780, ACE2:2784, CCDC158:2787, CCDC34:2792, RGS22:2815, GGA1:2821, RAD9B:2822, C1QTNF9B:2828, CFAP161:2843, CABS1:2861, ALKBH7:2868, PAOX:2871, SLC38A7:2875, RNFT1:2890, ERFE:2901, ZNF200:2933, DNAH17:2939, OPTC:2942, CNTD1:2947, SH3RF2:2948, ISG20L2:2965, DNAH14:2977, ASB15:3022, RFX4:3024, UBE2S:3026, CFAP206:3032, UBTD1:3040, AFG1L:3041, ODF3:3044, PLAAT1:3048, PTGDS:3054, RSPH9:3082, CIB4:3093, CCDC196:3121, CEP85:3122, TEX26:3125, TEX47:3170, IFT57:3178, C11orf65:3181, CCHCR1:3190, SOX3:3196, MLN:3207, C8orf74:3211, PAQR9:3243, EFCAB10:3245, KCTD19:3296, TTLL5:3301, AKAP3:3304, LOXHD1:3313, CLEC12B:3329, ZSWIM2:3335, CEP19:3336, GRM5:3347, H1-6:3349, ILDR2:3357, MCMDC2:3362, MAJIN:3369, TM4SF19:3377, MROH7:3385, FSHR:3386, ZNF474:3390, HEATR4:3398, MIS18A:3415, SPTY2D1OS:3421, FAM170A:3425, USP2:3447, PSMG1:3450, TMPRSS12:3480, GSTT4:3486, RAE1:3535, CABCOCO1:3538, DNAH7:3548, ZBTB32:3557, C17orf98:3590, CCDC182:3594, IQCF6:3596, ZDHHC23:3611, LRRC71:3635, ANKRD55:3653, GPR135:3659, DDI1:3665, KIF17:3673, LDHC:3675, MED26:3682, LY6G5C:3708, PRSS54:3716, MDGA2:3719, KIF9:3722, PPP1R32:3732, ROPN1B:3757, RAD51AP2:3771, SPPL2C:3783, EFCAB3:3788, SWT1:3808, MAK:3820, SHCBP1L:3822, PSMA8:3829, CNNM1:3844, NR5A1:3849, BARX1:3863, ACTL8:3871, WNK3:3879, CCDC150:3884, NUP188:3885, MED12L:3886, FEZF1:3892, LRRC6:3898, LRRD1:3916, SPATA9:3927, NUP62CL:3934, PACRG:3945, CFAP77:3946, ROPN1:3955, BUB1B:3959, CIB3:3970, HIPK4:4016, CSMD1:4040, TBX22:4055, CCDC91:4059, CCNA1:4062, CCDC113:4089, MOS:4090, NUP210L:4093, PACRGL:4098, SAMD13:4111, CNGB3:4113, LKAAEAR1:4114, FBXO39:4129, KDM5B:4142, VRK3:4155, MLF1:4201, DHH:4206, RSPH1:4207, LIPT2:4240, GLIPR1L1:4243, LRRC23:4244, SRPK2:4255, ANKRD45:4277, PKMYT1:4279, SPATA16:4281, TDRD6:4307, SH3GL3:4309, IQCD:4331, AK7:4349, SLC36A3:4366, GCM1:4368, TRIM50:4383, TEX38:4424, DNAH6:4440, BBOF1:4463, CATSPER3:4466, APOBEC4:4475, IQCH:4482, TRIML2:4485, SPSB4:4486, NTN3:4493, SDK2:4507, CYB5R2:4510, MORN2:4517, LYZL4:4542, GTF2A1L:4547, ASF1B:4555, PHKG2:4560, SWI5:4566, CC2D2B:4579, NME8:4580, COL25A1:4586, C1orf189:4593, SLC26A8:4614, MORN3:4615, CHRNB4:4620, RAD17:4638, VRTN:4642, SSX2IP:4671, PRND:4691, DNHD1:4693, MOV10L1:4702, TCTE1:4719, RPGRIP1:4722, FAM205C:4732, KLF17:4734, IQCM:4738, TEKT1:4744, CCNB2:4753, SPAG5:4762, P2RX3:4783, PDE6A:4789, EPPIN:4822, NOTUM:4839, NSUN7:4847, RFX2:4848, DNAH9:4859, AANAT:4869, SLC2A14:4881, C20orf141:4894, SUSD3:4895, SLC25A2:4896, CCNO:4900, SENP1:4915, GPR137:4931, CFAP58:4962, ZWILCH:4966, CCDC110:4967, DDX25:4968, CCDC83:5002, FNDC11:5007, ELOF1:5013, RNF133:5025, FZD9:5049, C17orf64:5056, C5orf58:5060, GUCY2D:5065, ZC2HC1C:5123, ODF2:5124, CBX8:5126, ANKRD42:5143, C18orf54:5145, CCDC38:5155, SLC6A5:5159, SCN9A:5173, SPATA17:5177, C1orf185:5179, DTHD1:5184, C1orf146:5194, ENKUR:5210, RNF212B:5211, DRC1:5215, FSCN3:5219, STMND1:5220, FAM166C:5241, SYNGR4:5256, CATSPERG:5276, PRDM14:5294, BRDT:5306, ZBBX:5307, HSPA4L:5325, CFAP65:5341, BTG4:5343, C11orf71:5365, LRRC56:5366, FRMPD1:5389, ENPP5:5394, EID3:5396, MEI1:5400, TSPAN19:5408, MARCHF10:5417, TOMM20L:5423, SPATA1:5435, IQCA1L:5444, FANCD2OS:5449, C18orf63:5453, AKNAD1:5454, TMEM239:5456, SPDYA:5467, ULK4:5468, SETD9:5477, C5orf52:5479, MYO3B:5485, RAB11FIP5:5495, DNAI2:5517, GFY:5522, FBXO47:5544, STPG4:5553, COL2A1:5555, CCDC42:5567, MSANTD1:5612, TTC7A:5618, MFSD6L:5621, PFN3:5633, OVOL3:5635, DISP3:5657, DNAJC5G:5661, FSIP1:5666, LPAR3:5675, C16orf46:5677, WNT8A:5678, TMEM217:5693, DIAPH3:5694, LRRIQ4:5701, CEP72:5715, CCDC87:5720, SPACA3:5722, RSPH6A:5724, DCST2:5730, TSNAXIP1:5740, HORMAD1:5748, FOXH1:5756, TTLL6:5789, CLDND2:5790, CFAP57:5803, DTL:5823, RNF138:5839, ADGB:5846, ADAM32:5874, DRC7:5876, EPS8L3:5904, FBF1:5906, FANK1:5911, CCDC148:5915, SLFNL1:5920, RSPH10B2:5932, SLC25A31:5936, LYZL1:5943, SH2D7:5952, RALGPS2:5954, TSGA13:5968, TERB2:5969, INCA1:5972, C1orf194:5975, CETN1:5977, TBATA:5980, NSUN4:6002, C7orf31:6004, SPATA19:6019, SUV39H2:6033, CILP2:6044, MNX1:6049, SPAG17:6055, LRRC18:6058, TTC23L:6069, CSTL1:6090, TULP2:6093, DBF4:6094, SIGLECL1:6098, OPLAH:6099, MEIOC:6102, DUS2:6112, C1orf100:6115, C15orf65:6116, C2orf73:6136, CCSER1:6140, IL17C:6141, TEX101:6149, ESPN:6151, HOOK1:6186, ASZ1:6190, CLPB:6191, AQP11:6202, ENO4:6219, SPEF1:6238, TEX48:6242, CCDC70:6255, SLC22A14:6269, CCDC7:6273, TOMM34:6290, TEX45:6292, ZYG11A:6319, CDKN3:6336, DEFB119:6339, HYAL3:6348, CFAP221:6349, ANKEF1:6376, C8orf89:6384, CCDC173:6390, CCDC121:6429, PRSS37:6451, GLB1L:6456, JHY:6457, OTUD6A:6459, DPPA5:6463, CNBD2:6467, C9orf131:6481, CABYR:6492, USP32:6499, GPR25:6501, PP2D1:6503, IPO4:6507, FBXO15:6528, KIF24:6530, SAXO1:6533, GSG1:6534, HROB:6539, C4orf45:6547, LEF1:6554, YPEL1:6565, HESX1:6567, ARMC3:6582, KCNU1:6599, FHAD1:6677, TEX14:6683, ZAR1L:6700, LYAR:6716, C11orf42:6741, ASRGL1:6798, LRRC3C:6799, ATF7IP2:6804, EFCAB6:6807, C10orf53:6811, PRSS55:6812, ELL3:6838, ACTRT2:6860, ZFHX2:6871, CPA5:6874, SPATA21:6884, FLACC1:6896, FAM169A:6917, MARCHF11:6939, WDR88:6946, SPATA45:6950, C7orf57:6960, DNAH3:6965, ZPBP:6984, LRRC73:6994, MTPAP:6996, NPHP1:7002, WDR64:7003, FAM135B:7026, SHARPIN:7044, PTH2:7049, TEKT2:7062, TSGA10IP:7070, FAT2:7073, PSMC3IP:7078, RLN3:7108, ISYNA1:7128, GRK4:7132, TEX12:7133, GRIK5:7170, WDR97:7182, ACRBP:7207, LRRC9:7210, DMC1:7211, HENMT1:7214, MORC1:7219, USP37:7221, SAYSD1:7225, AXDND1:7233, LRTOMT:7236, TEKT5:7245, IQUB:7253, TBC1D21:7282, GRP:7294, EPHA10:7312, PNLDC1:7315, CATSPERZ:7317, AURKC:7325, CHRNB3:7330, C1orf94:7345, DDX20:7351, AGBL3:7363, CCDC178:7375, HORMAD2:7395, CNGA4:7398, DLEC1:7413, CCDC192:7414, BEND4:7429, MYO7A:7430, GUCA1A:7446, FAM71F2:7447, WDR62:7459, FAM186B:7483, GEMIN4:7484, CCDC181:7492, PIH1D2:7502, ZMYND12:7507, USP44:7516, PIGV:7545, BPI:7546, GPR156:7578, PLCZ1:7581, TDRD15:7598, GPC2:7617, STAG3:7639, BTBD16:7640, TXNRD3:7655, DOT1L:7677, SUN3:7683, SPACA5:7684, BPIFB4:7688, IL4I1:7691, CCDC117:7692, SOHLH2:7697, ARMC2:7703, PANX3:7715, SIRT4:7717, PDCL2:7742, STK32B:7749, CPSF4L:7759, SPATA48:7762, APH1B:7770, TEX43:7780, TSPYL5:7784, FAM216A:7788, TMEM232:7792, STAR:7794, WDR38:7804, EFCAB11:7808, MBNL3:7813, SPA17:7823, MEIOB:7825, SPATA13:7829, SYCE2:7859, OSBPL10:7864, TMCO2:7866, C10orf82:7875, MIP:7902, PGK2:7910, TCL1A:7922, CDC14A:7943, ZNF646:7946, ASB17:7947, MAEL:7949, BTN1A1:7951, SPATA6L:7953, DCC:7957, HYAL4:7963, MORN5:7965, KIF2C:7989, SPATA46:7991, NEK5:7996, ROPN1L:8003, CATSPERE:8011, PDHA2:8023, BTBD18:8024, HSPA1L:8055, TDRD5:8075, DDX4:8080, FAM181A:8081, KIF27:8085, NEK10:8096, DCDC1:8103, PPIL6:8104, RNF151:8108, ITPRID1:8109, TRIM71:8110, PRODH2:8117, MCF2:8124, DCST1:8146, RABIF:8152, KRT25:8180, LRRC46:8189, INSM2:8190, ABCC12:8191, AUNIP:8206, MNS1:8212, NKX2-8:8213, PTCH2:8216, XKR9:8220, LIN28A:8223, PTX4:8232, LMX1A:8242, UBQLN3:8260, BAG5:8263, MROH2B:8265, FOXR1:8272, SPACA9:8290, AGBL2:8294, C9orf153:8301, GBA3:8304, DNLZ:8309, RSPH10B:8324, STK33:8336, MOK:8340, C1orf158:8353, RIBC1:8368, LRWD1:8385, DNAH10:8399, LRGUK:8400, PBK:8413, CFAP74:8428, DKKL1:8442, ZNF683:8448, RPL10L:8453, ZNF541:8454, SYCP2L:8460, FMC1:8461, ADAM7:8467, TMEM270:8478, MYO1H:8479, SLC9C2:8483, C1orf141:8486, CAPN11:8488, C11orf91:8505, LRRC74A:8508, DPEP1:8517, CCDC157:8518, CATSPER4:8524, CABLES2:8541, CCDC74B:8542, ATP8B3:8574, LRRC52:8579, USP6:8580, ARMC12:8581, CCDC63:8598, FATE1:8610, SP7:8640, OTUB2:8650, RSPH14:8653, ZNF711:8665, CFAP20DC:8685, C20orf85:8695, TDRD12:8698, STKLD1:8712, PTPN20:8716, LRRC72:8718, C12orf40:8721, SLC25A52:8738, PATE2:8748, PIAS4:8798, CCDC112:8802, SPATA6:8804, LRAT:8829, COL20A1:8845, MMEL1:8852, C6orf118:8857, TEX49:8870, FAM217A:8883, AZIN2:8885, CATIP:8892, DMRT3:8904, EME1:8934, LRR1:8956, WDR90:8960, PDZD9:8969, SPINK13:8976, CERS3:8987, COIL:8993, SCML2:8997, CCT6B:9014, RDH8:9055, CRISP1:9071, SLC35G6:9084, MAP3K19:9108, CCDC62:9121, SFMBT1:9123, ODF3L1:9144, PEX11G:9146, PLEKHG4:9147, DPEP3:9164, ZNF385C:9169, DYRK3:9179, G6PC2:9197, DNAJB13:9209, ACSBG2:9220, FER1L6:9224, PLAC1:9245, CFAP54:9250, FAAP24:9270, GPR39:9282, SOX30:9293, IQGAP2:9301, UBXN10:9304, TEX33:9317, TCFL5:9359, ARRDC5:9364, CNTRL:9366, SPAG6:9382, SPATA7:9397, SRSF12:9405, GTSF1L:9409, C5orf49:9412, PRSS58:9444, KLF14:9456, ANKRD61:9486, CCDC74A:9498, TEX46:9503, SLC9C1:9506, SLC35E4:9509, ANKMY1:9526, CFAP53:9536, SURF2:9539, MYO3A:9540, TIGD3:9544, YBEY:9546, GPAT2:9547, NMUR2:9563, RNF148:9600, AGBL5:9617, IFT88:9661, IZUMO2:9664, SYCE3:9675, CCNE1:9690, GCM2:9708, MEX3C:9739, ISLR2:9744, WDR93:9747, C19orf71:9756, C4orf47:9760, ALLC:9763, MYCBPAP:9780, C12orf50:9806, INSRR:9831, CCDC73:9845, PRSS56:9852, SHOC1:9878, ENTHD1:9889, MMP10:9918, ZMYND15:9941, CDNF:9946, TMC1:9950, DNALI1:9955, CHODL:9962, OSBP2:9998, NMS:10050, M1AP:10052, RNF183:10054, XRRA1:10057, ZNHIT2:10058, SVOPL:10076, PFN4:10077, IL5:10089, CENPJ:10101, FKBP6:10104, NMBR:10112, HSPB9:10118, ZFAND4:10132, AKAP4:10137, DDX43:10143, MRGBP:10145, SPEM1:10146, TEX15:10156, PPEF1:10168, SLC52A3:10177, RIBC2:10217, KASH5:10221, IL31RA:10222, HARBI1:10225, AKR1E2:10238, CDC25C:10240, RAD21L1:10248, MEA1:10270, TMPRSS9:10272, PPP1R1C:10279, SLC9B1:10288, LRRC36:10310, KRT85:10351, ELP5:10355, IL23A:10367, CFAP46:10386, SH2D4B:10390, TTC29:10400, FER1L5:10417, UTS2R:10436, ADCY10:10437, MPL:10442, TMEM97:10458, CCDC136:10462, AK9:10478, SLC45A2:10489, TCF24:10494, MROH2A:10504, SMPD2:10512, SLC17A1:10523, BPIFC:10529, DYRK4:10547, SLC22A16:10556, IL1A:10574, BRS3:10576, EPHA6:10579, FAM71D:10597, HTR7:10616, CCIN:10617, ONECUT1:10644, INSL6:10648, GALR3:10654, SHBG:10675, CCDC154:10732, SMIM9:10734, DMRT1:10752, TEX11:10771, IFT22:10782, COPRS:10787, ATP6V1E2:10826, TLCD3B:10841, ZPBP2:10863, FAM227A:10866, TMPRSS7:10878, EFHC2:10887, BCL2L14:10895, TTK:10909, LEKR1:10912, LRRC74B:10938, RTL9:10944, NKX2-4:10951, BPIFA1:10963, CLDN6:10968, SMOC1:10991, IL13:10996, FBXW10:11002, CATSPERD:11064, CFAP97D1:11076, TMEM269:11092, FAM81B:11099, SAXO2:11116, TLX2:11134, HYDIN:11160, TLE4:11164, STPG1:11182, WNT8B:11187, ARL13A:11203, SPATA20:11239, TERB1:11241, TEKT3:11265, SMC1B:11266, AK8:11277, CDRT1:11280, NOXRED1:11282, CAGE1:11284, FNDC8:11291, PCYT2:11293, OTOG:11295, TMCO5A:11303, CRIP3:11336, SPTA1:11347, CFAP43:11365, UBQLNL:11367, THEG:11381, C22orf23:11385, HYLS1:11387, FAM186A:11390, SLC36A2:11401, HOMEZ:11407, DNMT3B:11413, EPOP:11414, MTNR1A:11418, FUZ:11423, MAFA:11425, TSPEAR:11432, LAMA1:11460, RNF32:11467, C14orf39:11498, TEX36:11500, CTCFL:11503, ATP23:11514, SSUH2:11520, MS4A5:11525, ACTRT3:11541, GPR18:11545, PKD2L2:11561, GALNTL5:11576, PRR9:11578, OPN5:11588, FAM187B:11621, CEP76:11627, PRSS38:11631, IL17F:11648, FANCM:11649, LYG2:11654, CDC45:11678, DNAJC5B:11695, CREM:11721, ADAD2:11726, PMFBP1:11732, C16orf71:11738, TESMIN:11743, CCDC65:11755, CFAP100:11768, CFAP61:11799, GTSF1:11802, BOLL:11808, PCSK4:11815, TPH2:11822, MAPK15:11829, PRPH:11830, EXOSC4:11843, KCNH7:11845, C1orf105:11849, TDRKH:11857, MROH5:11875, C16orf78:11879, TROAP:11889, KRT74:11916, DUSP13:11939, MROH9:11958, NR6A1:11970, ARHGAP28:12000, MANSC4:12005, CRAT:12015, STK31:12051, HEATR9:12072, ANKRD31:12090, PHOSPHO1:12101, LYPD4:12105, SLC25A21:12137, RNF17:12164, SLC25A35:12179, SYCP1:12181, SLC7A5:12188, TEPP:12213, CD19:12230, LRRIQ3:12240, LMNTD1:12264, FAM163A:12266, NME5:12274, TTC39A:12285, AOC2:12317, FANCA:12325, TMEM89:12331, ODF3L2:12343, RGPD8:12356, C9orf135:12377, MBD3L1:12379, DYDC1:12392, CLGN:12398, CDCA5:12414, GP9:12424, DNAAF6:12430, TDRD1:12431, BRAP:12432, EXD1:12433, TEX30:12499, NXT2:12504, RNASE13:12508, PJVK:12517, CCDC169:12521, IQCG:12524, SEL1L2:12527, CCDC138:12537, TAF7L:12539, PDILT:12541, FAM178B:12549, IDO2:12577, MDH1B:12587, ART5:12595, SCP2D1:12606, RECQL4:12607, KRT72:12611, UMODL1:12618, EFCAB12:12622, SAC3D1:12636, TPBGL:12637, PAPOLB:12654, GBX1:12691, STRIP2:12723, BANF2:12725, SLC6A2:12733, CCDC188:12767, RGPD2:12768, CCDC189:12794, AQP5:12814, RGPD3:12824, PIAS2:12827, HSF2BP:12837, SPATA25:12838, RGPD1:12841, SCCPDH:12854, NCAPH:12859, C3orf20:12864, CDKL3:12866, RNF19B:12872, TGM7:12882, IL13RA2:12887, GKAP1:12900, IFT122:12928, NUF2:12933, DSN1:12944, SYCP2:12955, SDR42E2:12968, ONECUT3:12974, PPM1J:13003, GDF9:13012, TEKT4:13059, TRIM36:13069, RFESD:13138, SSMEM1:13181, GSTZ1:13246, HHIPL2:13263, RHCE:13312, OTOA:13341, CLEC9A:13382, REEP6:13387, PPP1R36:13389, MND1:13396, SPATA22:13427, FBXL13:13430, GGTLC1:13432, PAQR7:13448, CCDC126:13470, MMP20:13541, BUB1:13659, DMBX1:13663, TIGD4:13680, CAPZA3:13743, SLC39A3:13757, SLC5A2:13758, KEL:13760, XKR6:13767, TAS2R1:13781, KRT26:13801, RPL3L:13806, ZCWPW1:13816, HSD17B3:13818, NKX1-1:13843, TAS1R1:13866	0.0173182	0.0666086	0.66452	0.898
suprapubic.skin	-0.019697	167	HS3ST6:25, KRT75:56, KRT16:68, CA6:118, PLA2G4D:212, KRT39:237, PPP1R14C:525, CAPNS2:691, KRT73:1056, PLEKHN1:1071, AQP5:1099, FOXN1:1144, PKP1:1163, GRHL3:1189, HR:1282, VAV3:1369, TMPRSS11F:1373, SULT2B1:1507, LYPD3:1571, IL36B:1591, IRF6:1791, CHP2:1810, GJB3:1845, ACER1:1865, ATP12A:1906, SERPINB7:1929, NIPAL1:1975, TNS4:2025, KRT79:2071, ATP6V1B1:2097, THEM5:2362, ALOX12B:2380, UNC93A:2425, CSTA:2530, MFSD2A:2545, ADGRF2:2639, SIK1:2650, SIK1B:2663, DEGS1:2736, CASP14:2942, KREMEN2:2966, LYPD6B:3095, IRX5:3203, EPHX3:3368, BPIFC:3384, SERPINB12:3470, PLA2G4E:3480, PLA2G4F:3680, WNT16:3925, ELOVL3:4017, RAPGEFL1:4189, LIPK:4211, ARHGEF19:4226, IL20RB:4405, NCCRP1:4425, FAM83B:4460, KLK5:4487, SFN:4512, ALOXE3:4522, RNF222:4608, GRHL2:4646, DSG1:4740, GATA3:4772, CLCA2:4774, OVCH2:4896, LY6G6C:4901, CERS3:4926, IRX3:4964, LYPD5:5033, MAB21L4:5261, SLC10A6:5391, GAL3ST4:5593, SBSN:5740, BEST2:5821, IL1RL2:5907, IMPA2:6178, FCER1A:6209, FGFR3:6327, TNFRSF18:6338, DCT:6372, CXADR:6413, SDR9C7:6519, DLX4:6533, SCEL:6602, KRT14:6630, IL20RA:6637, TNFRSF19:6657, FAM83C:6809, FAT2:6840, NEU2:6913, DSC1:6936, FAM25A:6937, PAK6:7027, IRX2:7058, NMU:7110, SPINK5:7157, ABCA12:7203, CPA4:7308, SDC1:7426, IL1F10:7689, EDARADD:7745, GGT6:7830, LY6D:7932, COL17A1:8008, PARD6G:8024, CST6:8061, ADRB2:8072, GJB5:8290, TMEM40:8339, A2ML1:8427, KCNK7:8487, IRX4:8597, KLF4:8601, GSDMA:8886, TP63:8936, TLCD3A:8995, PLA2G2F:9021, CALML5:9064, ASPRV1:9227, EPHB6:9276, COL7A1:9281, SERPINB5:9340, ENDOU:9451, CD207:9454, BCL11B:9501, CAMSAP3:9543, CLDN1:9742, PGLYRP3:9808, TYR:10010, RNF39:10347, KRT5:10447, EVPL:10562, GJB4:10567, RAB7B:10801, KRT78:10942, ADGRF4:10998, DSG3:11006, RAB38:11112, CARD14:11291, SERPINA12:11360, TFAP2C:11437, LTB4R:11584, BNC1:11585, LIPM:11639, IGSF9:11697, IRX6:11701, XCR1:11760, MLANA:11793, REEP4:11837, NECTIN4:11872, IL36RN:12359, LIPN:12425, LRIT2:12429, KRT17:12482, UCN2:12612, KRT80:12782, AWAT2:12873, MPZL3:12911, FAM83F:13089, F2RL1:13168, KLC3:13200, POU2F3:13258, BNIPL:13279, PSORS1C2:13344, KRTDAP:13353, DSC3:13373, CALML3:13474	0.384406	0.600634	0.68985	0.907287
greater.omentum	-0.0226767	29	HBEGF:59, LPL:136, TCF15:440, FABP4:595, CIDEC:730, ATF3:815, MTARC1:914, MEST:1701, SLC7A10:1731, PRRT4:2812, ADIPOQ:3947, SOX17:3970, BTNL9:4268, PLIN1:4493, FAM89A:5660, SPRY1:7677, LEP:9429, HAS1:9491, TIMP4:10008, BARX1:10050, IL6:10434, BNC1:11585, CH25H:11608, FFAR3:11739, GPR4:12145, ADAMTS9:12887, ADAMTS4:13202, THRSP:13585, GFPT2:13852	0.673018	0.820753	0.72072	0.907287
leg.skin	-0.0125482	195	HS3ST6:25, CYP1A1:43, KRT75:56, KRT16:68, CA6:118, SULT1E1:134, OXGR1:209, PLA2G4D:212, ATP6V1C2:293, KLK8:350, ATP13A5:418, IFFO2:671, CAPNS2:691, C3orf52:923, KRT73:1056, PLEKHN1:1071, AQP5:1099, XKRX:1108, FOXN1:1144, PKP1:1163, GRHL3:1189, GPRIN2:1197, TMPRSS11F:1373, SLC28A3:1475, SULT2B1:1507, LYPD3:1571, SPTLC3:1590, IL36B:1591, KRT23:1616, RDH12:1645, PTPN3:1703, GJB3:1845, ACER1:1865, SERPINB7:1929, PPP1R13L:2060, KRT79:2071, ATP6V1B1:2097, ZNF750:2132, KLK14:2201, DEGS2:2301, THEM5:2362, ALOX12B:2380, UNC93A:2425, TRPV3:2479, CSTA:2530, SLC44A5:2549, HOXC13:2607, ADGRF2:2639, SP6:2659, INAVA:2705, RNF227:2866, DGAT2:2885, CASP14:2942, HOXC12:3117, NIPAL4:3174, CASZ1:3303, EPHX3:3368, BPIFC:3384, SERPINB12:3470, PLA2G4E:3480, MYCL:3588, EGLN3:3612, SDR42E1:3695, MST1R:4018, LIPK:4211, FGF22:4271, BLMH:4316, SDR16C5:4411, NCCRP1:4425, KLK5:4487, NR1D1:4494, SFN:4512, ALOXE3:4522, RNF222:4608, DSG1:4740, GATA3:4772, CLCA2:4774, LY6G6C:4901, KCNK5:4906, CERS3:4926, LYPD5:5033, PERP:5071, LAMB3:5151, MAB21L4:5261, PLA2G3:5401, RORA:5454, SBSN:5740, ITPRID1:5804, BEST2:5821, IL1RL2:5907, IL17RE:6055, DCT:6372, SDR9C7:6519, DLX4:6533, SCEL:6602, KRT14:6630, FAM83C:6809, FAT2:6840, NEU2:6913, DSC1:6936, FAM25A:6937, PAK6:7027, PMEL:7096, NMU:7110, SPINK5:7157, ABCA12:7203, IL1F10:7689, RASSF10:7692, EREG:7825, GGT6:7830, LY6D:7932, COL17A1:8008, PARD6G:8024, DSP:8060, CST6:8061, SLC39A2:8120, EFNA4:8213, TYRP1:8286, GJB5:8290, TMEM40:8339, DNASE1L2:8392, A2ML1:8427, KCNK7:8487, MPIG6B:8495, ABHD12B:8587, VSIG8:8782, GSDMA:8886, FAM83G:8920, PLA2G2F:9021, GRIFIN:9049, CALML5:9064, ELOVL4:9224, ASPRV1:9227, TGM5:9249, DLX5:9310, SERPINB5:9340, ENDOU:9451, CD207:9454, TMEM86A:9464, BCL11B:9501, MMP27:9615, LRP4:9668, PGLYRP3:9808, TYR:10010, KRT5:10447, FAM110A:10477, KLK7:10529, EVPL:10562, GJB4:10567, SLC46A2:10590, TREX2:10592, KRT78:10942, CHMP4C:10955, ADGRF4:10998, DSG3:11006, JUP:11053, DAPL1:11185, TENT5B:11202, CARD14:11291, SERPINA12:11360, CXCL14:11458, EPHB3:11483, BNC1:11585, MYH14:11636, LIPM:11639, IRX6:11701, RNASE7:11740, XCR1:11760, MLANA:11793, GAN:11803, STARD5:11942, POF1B:12238, IL36RN:12359, LRIT2:12429, EXPH5:12485, UCN2:12612, KRT80:12782, C2CD4D:13005, ZNF385A:13057, FAM83F:13089, SYT8:13110, POU2F3:13258, BNIPL:13279, CDHR1:13333, PSORS1C2:13344, KRTDAP:13353, DSC3:13373, TRPM1:13404, IL18:13454, CALML3:13474, CWH43:13615, EFNA3:13727, TUFT1:13783, ANKRD35:13819, TRIM29:13861	0.550245	0.724006	0.81101	0.907287
fallopian.tube	0.0109822	44	ALX1:65, FOSB:768, BCHE:974, STOML3:1140, BOC:1234, GATA5:1285, TULP1:1591, NGF:1980, SLITRK3:2359, ANGPTL1:2420, CDON:2474, ADAMTS3:2845, HOXA6:3123, PI15:3877, EGR1:5035, DTHD1:5184, ANKRD66:5257, TCF23:5613, HOXA7:6930, SERTM1:6993, CCDC198:7006, MMP19:7057, SELE:7142, CCDC17:7557, LTC4S:7725, ESR1:8197, MSLNL:8714, CFAP73:8832, CRISPLD2:8875, GMNC:9174, ATP8B4:9553, RARRES1:9814, BRS3:10576, SOCS3:10788, LDLRAD1:10844, GAS2L2:11139, FOS:11379, GASK1A:11481, CDHR4:11886, CFAP157:12229, HOXA2:12782, HOXA3:12820, CROCC2:13130, GREB1L:13667	0.801474	0.873233	0.81527	0.907287
atrium.auricle	0.00726796	82	MYLK3:279, TNNI3:308, CKMT2:332, ADAMTS7:362, MYO18B:374, NPPA:455, SMCO1:661, MYBPHL:728, TMEM182:807, HSPB3:998, TCAP:1389, XIRP1:1562, NEBL:1842, MLIP:2199, LMOD2:2379, KLHL31:2441, SBK2:2519, CORIN:2626, TNNI3K:2722, ADPRHL1:2816, SCN5A:2908, ASB15:3022, DKK3:3512, ACTN2:3581, PAM:3664, NRAP:4261, ALPK2:4264, TBX20:4318, RYR2:4369, ANKRD1:4567, LRRC10:4851, SHD:4999, MYL7:5560, ASB11:5771, LMAN1L:6005, FSD2:6175, GHRH:6295, ASB10:6427, C10orf71:6491, CASQ2:6674, NKX2-5:6809, MB:6825, FABP3:6907, DSC1:6977, SMPX:7085, LMOD3:7126, MYOM3:7529, DOK7:7712, FBXO40:7879, MYH7:8421, PPP1R3A:8887, SYNPO2L:9230, SBK3:9356, RBM20:9480, MYPN:9531, MYL4:9910, ADAMTSL2:10079, SGCG:10152, MYBPC3:10531, MYOM2:10856, CCDC141:11148, DHRS7C:11256, ITGB1BP2:11287, RD3L:11532, LRRC14B:11724, C1orf105:11849, IGSF5:11871, TNNT2:12057, FAM155B:12084, OTOGL:12321, BMP10:12401, HJV:12454, COX6A2:12505, FAM216B:12635, SRL:12840, CHRNE:13083, MYOZ2:13165, TBX5:13184, TRIM55:13279, DAND5:13330, TECRL:13654, RPL3L:13806	0.820839	0.873233	0.82294	0.907287
putamen	-0.0227043	14	SLC18A3:1707, RASD2:2670, GBX2:3377, DIPK1C:3835, SYNDIG1L:4213, PDE10A:4661, FAM237A:6299, KCNH4:6485, OPALIN:6689, ANO3:8598, GRM3:8968, RGS9:10195, GPR88:11160, LRRC10B:12695	0.768813	0.873233	0.823	0.907287
lung	0.0090944	126	HECW2:5, PF4:128, AGER:206, TRPC6:253, VEGFD:518, FLRT3:570, ACVRL1:947, TBX4:950, ITGB6:1236, TFPI:1242, COL6A5:1258, IL7R:1441, OTULINL:1462, RS1:1497, DRAM1:1529, ROS1:1678, IL18R1:1721, RSPO4:1741, IDO1:2292, CSF3:2523, CCL20:2744, KCNS3:2999, NCKAP5:3062, WNT2:3101, CSF3R:3111, WNT3A:3172, PTGS2:3203, CPA3:3228, MRC1:3353, TM4SF19:3377, TBX2:3560, BCL2A1:3603, SFTPB:3853, CASS4:3876, SLIT2:3887, SCGB3A2:4004, SHROOM4:4252, EMP2:4311, BMP5:4367, ESM1:4451, RHOBTB2:4536, CD93:4553, VIPR1:4578, EPAS1:4670, NDNF:4899, SOSTDC1:4933, FGFR4:5100, DTHD1:5184, SFTPA1:5270, HGF:5424, CXCL9:5696, CDH5:5705, ADAMTS8:5856, ABCA3:5899, ANXA3:5991, NKX2-1:6022, TAL1:6029, PIGR:6071, EGFL6:6337, SMAD6:6401, F2RL3:6574, SFTA2:6755, LRRN4:7015, CXCL8:7025, PHEX:7130, ADGRL2:7184, SCEL:7311, AREG:7318, NEDD9:7399, CXCL10:7450, OLR1:7470, SFTPA2:7503, SLC39A8:7542, TEK:7555, BCL6B:7672, COL6A6:7705, SLCO4A1:8088, TFEC:8344, SLC11A1:8438, LRRK2:8507, RTKN2:8567, DCSTAMP:8625, PADI4:8932, CALCRL:9047, PECAM1:9229, MARCO:9248, TMEM125:9292, AGTR2:9576, SLCO2A1:9647, FOLR1:9720, TMEM100:9775, CCDC102B:9812, TCIM:9827, ALDH3B1:10061, CCRL2:10356, MS4A15:10465, SLC6A4:10673, GPRC5D:10683, HTRA4:10693, CLEC5A:10898, SUSD2:10946, BPIFA1:10963, DNASE2B:11011, CEMIP2:11054, SFTPC:11300, LPCAT1:11317, RGCC:11377, PTPRB:11382, COX4I2:11780, ACP5:11899, SLC34A2:12099, GP9:12424, MS4A2:12489, ICAM1:12774, ADGRF5:12806, MSR1:12809, A2M:13028, CLDN18:13337, GPC3:13405, GGTLC1:13432, GPRC5A:13605, HIGD1B:13610, IL1RL1:13629, SH2D3C:13653, MMP8:13689, ADRB1:13792	0.726328	0.864676	0.82514	0.907287
EBV.lymphocyte	0.00928568	605	GLCCI1:6, TOP2A:111, MLLT3:114, PGK1:150, PTPN6:228, PCLAF:250, TAF4B:255, KCNN3:357, BFSP2:361, CTSH:363, RBM15:365, CENPH:386, POU2F2:396, IRF8:398, FBXO43:402, LMNB2:441, ANP32E:490, MCM6:495, MTFR2:515, PIK3R6:583, GINS2:587, MELK:621, ITGB7:631, ADA:656, EZH2:657, ISG20:749, IL12A:762, HMGB2:881, STAP1:888, MDFIC:976, STAT1:977, IL16:978, SNX25:1006, TNFAIP8:1018, HELB:1066, GPR174:1070, STARD4:1072, INTS13:1095, BLK:1096, KIF15:1098, IRAG2:1103, BATF:1113, VASH2:1128, ZC3H12C:1177, CDC25A:1217, PDK3:1223, OIP5:1228, PPP1R16B:1253, RHOF:1265, CEP55:1308, C1orf112:1344, RUFY4:1360, IRF4:1371, BTK:1380, GRAP:1410, CD274:1411, C4orf46:1414, EIF2AK2:1473, HMMR:1481, RAD54L:1501, TGIF2:1507, HELLS:1521, MYO1G:1533, VRK2:1541, PDCD1LG2:1549, CCND2:1645, VRK1:1706, TNF:1713, RAD51AP1:1731, MATR3:1808, WDFY4:1812, CARD11:1830, LCP1:1839, UBE2J1:1871, IFIT3:1878, CHRNA5:1887, SLAMF1:1901, RMI2:1904, NEK2:1921, CCDC88C:1931, RFWD3:1939, FAM72B:1941, FAM72A:1943, FAM72C:1943, FAM72D:1943, GALNT6:1951, ANKRD37:1978, TICRR:2018, ABRACL:2023, CCDC167:2034, PRC1:2077, GIPR:2090, STRBP:2092, ZGRF1:2132, MAD2L1:2144, DSCC1:2151, PIK3AP1:2154, BTLA:2198, RINL:2202, CD84:2225, SCLT1:2247, TEC:2254, CIITA:2268, COL19A1:2273, TNIP3:2319, DENND4A:2354, CENPL:2413, LCK:2414, CDCA2:2458, ANKRD44:2480, BIRC3:2485, GPR15:2495, ORC1:2511, ATAD2:2544, MALT1:2546, PTK2B:2569, RASGRP3:2604, NEIL3:2614, ZFAT:2692, ZWINT:2721, MCM10:2743, CD83:2777, STAMBPL1:2793, POLA2:2797, NOC3L:2818, STK26:2840, TNFRSF17:2848, NDC80:2889, CSK:2891, RFTN1:2909, TNFSF4:2951, WDR91:3027, LPXN:3066, CXCR3:3119, E2F7:3147, CDC20:3148, NUP210:3152, SOCS1:3186, SASS6:3214, ITPR2:3244, SEC24A:3272, GPR160:3285, HMX3:3288, TRAF1:3291, MASTL:3303, TNFSF11:3407, TCF19:3484, ZBTB32:3557, NUP37:3561, SLC9A7:3586, IFI35:3588, CYTIP:3593, BLM:3602, BCL2A1:3603, DLGAP5:3613, TPX2:3623, ARHGAP15:3670, MYBL2:3696, RFC3:3707, SPIB:3715, BARD1:3740, RELB:3754, SH3KBP1:3789, DUSP4:3802, TP73:3826, POU2AF1:3856, IKZF3:3881, ENO1:3893, GTSE1:3897, KIF18A:3909, PNOC:3935, BUB1B:3959, TAP1:4010, CLSPN:4054, WIPF1:4075, RACGAP1:4078, PARVB:4102, E2F1:4104, LIMD2:4136, NEURL3:4151, NOD2:4173, CCR7:4208, IQGAP3:4239, ZNF367:4260, NPM1:4308, POLE2:4316, BATF3:4341, RFX5:4344, MMS22L:4359, KNTC1:4387, PSMB9:4409, CCL22:4445, RUBCNL:4465, NDE1:4479, NCAPG:4505, CCDC28B:4508, NCF1:4521, SFMBT2:4528, ADGRG5:4535, IL10:4554, ASF1B:4555, C1QBP:4576, DCPS:4585, SAMSN1:4589, PIM2:4595, PTTG1:4606, CD80:4607, LYN:4625, E2F8:4692, CCNB2:4753, WDHD1:4765, CR2:4781, SLAMF7:4817, RGS1:4842, FEN1:4862, CD226:4910, BIRC5:4923, SLC2A5:5031, IFIT2:5036, TTF2:5083, PSMB10:5084, MYB:5107, CHAF1B:5109, BORA:5112, ACAT2:5119, CKAP2:5169, ARNTL2:5246, TNIP1:5291, CENPW:5293, TFEB:5357, NFKB1:5375, CENPM:5388, TRAF3:5397, PLK1:5420, MYO3B:5485, CCNB1:5490, CCR8:5510, IL7:5513, CARMIL2:5568, SPDL1:5595, FCRLA:5611, MS4A1:5640, FANCB:5691, NFKBIE:5710, SNX8:5766, BLNK:5797, ADPRH:5814, DTL:5823, FCRLB:5831, TNFAIP3:5855, FBXO5:5857, NRROS:5863, MAP2K6:5913, BCL2L10:5967, FIGNL1:6006, SNX11:6025, MNX1:6049, DOCK10:6074, LMNB1:6111, KIFC1:6117, LAPTM5:6147, NFKBID:6163, PTPN22:6173, INTS7:6189, KBTBD8:6237, KIF23:6251, KIF11:6266, MACROD2:6305, MCM8:6309, KIF4A:6317, MCOLN2:6332, ZNF318:6344, PAICS:6398, KIF18B:6409, CD40:6416, TEX9:6445, UBALD2:6494, RAD54B:6518, PRKCB:6560, TIMELESS:6566, CDCA8:6587, MAP4K1:6591, DUSP5:6600, PDCD1:6613, TET3:6614, IL2RG:6638, ZMAT3:6644, PARP1:6650, MCM5:6682, TRAF4:6688, PI4K2B:6696, ARID3B:6697, SIT1:6707, SMCO2:6730, FANCI:6744, USP18:6805, TCF7:6810, TRAIP:6832, TNFRSF9:6910, SMC2:6933, PSD4:6943, SLC25A19:6963, CCDC198:7006, CD70:7011, BRCA2:7040, CENPE:7050, IL12RB2:7077, SPC24:7111, PIF1:7125, SORL1:7149, KIF20A:7186, RCC1:7187, IRF5:7195, CDC7:7234, LY86:7275, TIPIN:7358, RHEBL1:7387, BEND4:7429, ILDR1:7432, CDK6:7451, ORC6:7458, RHOH:7490, DEPDC1:7518, AHRR:7538, TRPV2:7553, CDCA7:7602, SLFN14:7613, CLNK:7663, PIK3CD:7669, IL4I1:7691, CMPK2:7698, PLCG2:7727, FOXM1:7783, OXTR:7824, PDK1:7836, TCL1A:7922, KIF2C:7989, IL12B:7992, DOCK2:8002, XRCC2:8015, RPA3:8049, KCNA3:8056, TLK1:8067, TMPO:8078, SLC15A4:8106, HMX2:8112, MZB1:8129, AURKB:8140, TMEM243:8144, IL27RA:8153, SHCBP1:8163, CEP152:8179, PSME2:8228, CENPI:8244, MOB3A:8249, POLD1:8281, FCGR2B:8317, LGMN:8321, OAS2:8362, TMEM156:8410, GPR55:8424, EPSTI1:8504, LAP3:8506, ECT2:8515, MARS2:8532, DHFR:8538, HLA-DOA:8565, SNX20:8575, CCDC18:8596, NCOA3:8633, IFIH1:8634, FGF11:8638, CENPK:8674, ASPM:8690, GRK3:8703, STK4:8708, XRCC4:8744, TRIM59:8773, IL23R:8803, SIDT1:8815, RGS10:8817, ARHGAP30:8823, BCL2:8824, IL21R:8838, CD48:8843, DAPP1:8869, NIN:8888, FANCD2:8899, HAUS8:8914, ATAD5:8918, EME1:8934, NEK6:8991, BRCA1:9064, UHRF1:9072, CD74:9087, BRI3BP:9153, HELZ2:9182, SLCO5A1:9186, AURKA:9263, FAAP24:9270, PSMB8:9272, KIF20B:9296, MX1:9315, UBE2T:9329, CPOX:9335, CHEK1:9363, CIP2A:9381, TCF3:9383, CCNA2:9413, DDHD1:9417, NEK8:9431, MACC1:9477, PHACTR1:9493, DEPDC1B:9496, HLA-DMA:9501, SLC35F2:9515, TP53:9520, PASK:9533, RRM1:9565, CD180:9589, HVCN1:9591, BCL2L12:9602, SKA3:9620, EIF2AK3:9637, GINS1:9658, P2RY10:9677, ARID3A:9704, NFKB2:9725, PLA1A:9730, BMF:9731, KYNU:9738, DARS2:9762, GPR183:9771, IL9R:9786, ASTL:9868, ODC1:9894, NUSAP1:9914, CENPN:9938, RBL1:9957, SCIMP:9974, MTHFD1:9984, SKAP1:10017, ANGPTL6:10037, PDE7A:10103, MCUB:10117, CDCA4:10120, CD27:10127, HSH2D:10153, POLQ:10186, IKZF2:10215, PTPN7:10220, FAS:10227, FCMR:10231, CDC25C:10240, TLR7:10266, MIS18BP1:10282, WNT10A:10302, TK1:10315, KIF14:10404, GINS4:10413, LDHA:10452, TSPAN33:10454, NCAPD2:10456, LAX1:10495, DDIAS:10506, NCAPG2:10539, BAX:10543, ISG15:10564, AP1S3:10585, SKA1:10588, FSCN1:10621, ENTPD1:10637, CLEC17A:10638, RAD18:10640, CORO1A:10678, PLK4:10704, SMC4:10718, C5orf34:10728, GPR132:10741, AGPAT5:10744, STIL:10759, CERKL:10808, SPC25:10824, NT5C3A:10832, DNA2:10851, DDX60:10855, MCM4:10872, TTK:10909, NETO2:10956, WDR54:10962, RFC4:10988, SGPP2:10994, HLA-DRA:11035, PARP14:11071, WARS1:11088, PPAT:11091, VOPP1:11123, NCKAP1L:11130, ADCY7:11154, MCM3:11176, MTBP:11183, OASL:11220, PRR11:11223, UBE2L6:11231, MEF2B:11252, MCM2:11257, CCNF:11318, SQLE:11324, CDCA3:11325, P4HA1:11335, PRIM1:11400, SLAMF6:11404, ESCO2:11412, CHRNA6:11465, ITGA4:11474, CD69:11517, ICOSLG:11613, SYNGR2:11658, CDC45:11678, REL:11705, ALG10:11709, SASH3:11736, B3GNT2:11758, CD82:11770, LY75:11823, CNR2:11859, FERMT3:11897, TNFRSF8:11913, HPDL:11922, CD53:11964, SAMD10:11985, TOPBP1:11998, HASPIN:12027, TEDC2:12058, BRIP1:12085, IL2RB:12092, PARPBP:12096, MSC:12131, SYK:12180, RILPL2:12185, POLH:12196, DUSP2:12220, CD19:12230, SGO1:12242, CD86:12263, POLR3G:12269, CDC6:12270, NMI:12305, FANCA:12325, ERCC6L:12329, PKM:12340, EAF2:12366, IFNAR2:12373, CDCA5:12414, SSTR3:12442, LTA:12469, MTFP1:12500, PFKFB4:12548, TDP1:12583, SEMA7A:12619, IL4:12629, CHAF1A:12640, POP1:12667, WDR76:12683, IER5:12747, CD22:12759, ANKRD33B:12766, CD79A:12787, EBI3:12796, HK2:12848, FNBP1:12856, NCAPH:12859, RNASEH2A:12862, TFRC:12865, NDC1:12918, NUF2:12933, ZCCHC7:12960, SLC2A6:13000, SERPINB10:13044, SHMT2:13049, ARHGAP11A:13076, PLEK:13077, TIFA:13142, GSDME:13192, TMPRSS3:13232, MTHFD2:13233, ARPC1B:13261, GFI1:13348, MND1:13396, ADORA2A:13437, TMEM131L:13476, RUNX3:13489, SH2B2:13527, CHAC2:13572, KIF2A:13586, CKAP2L:13609, HJURP:13647, EDEM1:13655, BUB1:13659, ST6GAL1:13697, AICDA:13714, ACADM:13729, CRYZ:13751, CD38:13794, TYMS:13841	0.452172	0.674576	0.83995	0.907287
left.ventricle	0.00869039	64	MYLK3:279, TNNI3:308, CKMT2:332, MYO18B:374, SMCO1:661, HSPB3:998, TCAP:1389, XIRP1:1562, TENM2:1785, MYZAP:1888, MYH7B:2001, MLIP:2199, LMOD2:2379, TNNI3K:2722, ADPRHL1:2816, SCN5A:2908, ASB15:3022, ANKRD2:3031, ACTN2:3581, NRAP:4261, ANKRD1:4567, LRRC10:4851, POPDC2:4891, LDB3:4908, ASB11:5771, FSD2:6175, ASB10:6427, C10orf71:6491, NKX2-5:6809, MB:6825, FABP3:6907, GJA3:6973, SMPX:7085, PKP2:7113, LMOD3:7126, ASB18:7279, MYOM3:7529, FHOD3:7690, FBXO40:7879, MYH7:8421, MYL3:8672, CRYAB:8794, PPP1R3A:8887, SYNPO2L:9230, RBM20:9480, MYPN:9531, SGCG:10152, MYBPC3:10531, MYOM2:10856, DHRS7C:11256, RD3L:11532, LRRC14B:11724, C1orf105:11849, TNNT2:12057, SLC25A4:12107, MYL2:12172, HJV:12454, COX6A2:12505, HSPB7:12717, SRL:12840, MYOZ2:13165, TCF15:13473, TECRL:13654, RPL3L:13806	0.810658	0.873233	0.85115	0.907287
substantia.nigra	-0.0141785	11	SLC6A11:2093, SLC6A3:2219, TH:2427, KCNE5:4808, DBX2:5450, KLHL1:6990, C10orf105:8816, SPX:8960, RPE65:9783, CHRM5:10731, RET:10918	0.870721	0.885071	0.85285	0.907287
ectocervix	-0.00999014	23	ADRA1D:506, ADRA2A:984, FGF7:1002, HOXD13:2115, MMRN1:2285, EDNRA:4100, KCNK6:4224, TSKU:5625, ESR1:5716, PRLR:5884, COL5A1:5977, PTHLH:5995, SOCS2:6825, LRFN5:7513, CPXM1:8329, FGF10:9768, PAPPA2:10074, COL27A1:10474, MATN2:10860, ADAMTSL5:11001, F10:11581, RIPOR3:11831, TRHDE:12081	0.868433	0.885071	0.89019	0.90766
spleen	0.00551802	244	RAG1:60, NTN4:99, PF4:128, CXCL6:166, PF4V1:242, TXK:260, BFSP2:361, SLC9A5:397, PKD2L1:416, TRAF3IP3:417, ITK:469, CCR2:557, UCP2:582, CXCR5:617, CCR4:758, GPR171:841, STAP1:888, FASLG:901, KLHL6:968, ZAP70:1045, BLK:1096, STAB2:1168, CD28:1251, GRAP:1410, RENBP:1641, GPR34:1781, SLAMF8:1845, SPIC:2025, PDE2A:2060, IGFLR1:2112, THEMIS:2157, SEMA3D:2240, IL10RA:2457, ATP2A3:2471, SCML4:2600, CRHBP:2670, PITPNM3:2689, DEF6:2704, BATF2:2734, TNFAIP8L2:2748, PRR5L:2800, LTB:2817, SAMD3:2827, SH2D1A:2917, TNFRSF4:2925, GPR182:3029, P2RX5:3091, CSF3R:3111, GSDMD:3230, TRAPPC3L:3310, SH2D1B:3383, IKZF1:3468, ARHGAP4:3565, PCDH17:3587, BCL2A1:3603, KLRK1:3763, FES:3766, NR5A1:3849, POU2AF1:3856, SLC38A11:3981, DNASE1L3:4009, TM4SF18:4028, CD163:4091, LIMD2:4136, PDLIM2:4159, SHISAL2A:4272, NMUR1:4334, HCLS1:4392, FGD2:4417, RUBCNL:4465, P3H2:4497, NCF1:4521, FLI1:4522, CFP:4658, CD3G:4680, TMEM26:4683, CIDEB:4759, CR2:4781, HYAL1:4890, HYAL2:4893, NLRC5:4917, UNC93B1:5059, CD4:5080, CCR5:5115, PYCARD:5118, CD2:5148, DTHD1:5184, CTLA4:5237, ICOS:5323, TBC1D10C:5340, CYBB:5439, DLL1:5460, LAT:5469, CD96:5566, FCRLA:5611, MS4A1:5640, DTX1:5647, APLNR:5673, TBX21:5791, GAPT:6003, LMAN1L:6005, RASAL3:6165, CASP1:6232, IL24:6256, CD6:6257, FAM78A:6418, NIBAN3:6552, IKBKE:6589, LRTM1:6595, CD3E:6601, CABP4:6631, GALNTL6:6668, GPR65:6685, PLA2G7:6686, NOS3:6729, TRIM14:6758, ARHGEF1:6790, NKX2-5:6809, CD8B:6870, DOCK8:6944, TNFSF8:7013, ADAP2:7042, CXCL11:7045, PCED1B:7160, GMFG:7407, CD79B:7421, STAB1:7422, GDPD5:7452, PRR5:7467, MFNG:7488, PLCB2:7556, SLFN14:7613, ERFL:7724, FCGR3A:7796, SPATA13:7829, GDF3:7837, NLRC3:7845, P2RY13:7860, PSTPIP2:7911, TCL1A:7922, CXCL13:8032, EMID1:8039, ATG16L2:8076, UBASH3A:8214, CMTM7:8218, CARD9:8259, GBA3:8304, AKNA:8313, GAB3:8369, CXCR6:8373, RNF166:8411, S100Z:8429, SLC11A1:8438, GDPD2:8477, UNC13D:8527, GZMA:8776, IRAK3:8850, LRRC25:8865, NKX2-3:8882, CMKLR1:8901, PADI4:8932, SAP25:9028, FOXP3:9037, CCL24:9038, KAZALD1:9044, IFI30:9155, ARHGAP25:9222, MCTP2:9239, BANK1:9251, CD37:9253, KLRG1:9271, CORO7:9302, MAFB:9375, TTC24:9449, PCDH12:9482, FAM43A:9548, SPNS3:9559, CD180:9589, PATL2:9607, CYBA:9779, RASSF5:9781, AIF1:9874, CD40LG:9887, EXOC3L1:9925, CCM2L:10047, IL2RA:10062, CD27:10127, RASGRP2:10254, ROBO4:10255, CSF1R:10317, TLX1:10326, SCARF1:10380, C1QA:10403, HLA-DMB:10416, DENND1C:10430, EPHA8:10561, CLEC1B:10672, CORO1A:10678, TRAT1:10974, DENND2D:10978, SEPTIN1:10993, CD8A:11052, MPEG1:11197, SLC15A3:11221, VPREB3:11286, ADAMDEC1:11392, FHOD1:11485, PTGDR:11601, PARVG:11608, TIGIT:11647, TMC8:11690, GZMK:11692, SCN11A:11698, ABI3:11848, CNR2:11859, INPP5D:11861, SLC7A7:11909, HMOX1:12040, SYK:12180, C1QC:12209, CD19:12230, PLA2G2D:12290, SIPA1:12327, GP9:12424, TAS1R3:12426, CD5:12473, SOAT2:12482, VCAM1:12580, FCRL1:12671, CD79A:12787, C1QB:12917, CPVL:12980, CD3D:12989, ITGAL:13017, LYVE1:13126, CROCC2:13130, NPY1R:13180, LIPA:13210, LY96:13235, PTGER1:13456, MMP9:13485, MMP8:13689, P2RY6:13736, ICAM2:13855	0.769777	0.873233	0.89548	0.90766
Brodmann.area.24	0.00871733	23	CRH:915, FAM107A:2422, NANOS3:2766, NEUROD2:2857, PTER:3005, IDS:4080, CNTN5:4525, DRD5:4713, SLC39A12:4830, OSTN:5503, CSPG5:5949, SLC25A18:5974, RAPGEF4:7534, DOK6:7652, SLC17A7:8471, TAC3:8702, FAM189A1:9605, DDN:10524, SLC6A1:11171, GRIN3A:11225, KCNS1:11255, GAD1:12463, NTRK2:13352	0.885071	0.885071	0.90766	0.90766

### Sheet: Table_S5
Table S5. Gene pathway enrichment analysis results from RERconverge. Multiple hypothesis testing corrections were performed by generating Q-values using Storey’s correction method. Permulation P-values were generated from 100,000 null statistics. A negative enrichment statistic (Stat) signifies the following pattern: the greater the decrease in carnivory, the higher the rate of evolution of the gene. For an association to be considered significant, both the parametric and empirical results must be significant (FDR=0.05).
Pathway	Stat	# Genes in Gene Set	Gene Rankings	Parametric P-value	Parametric Q-value	Permulation P-value	Permulation Q-value
REACTOME_BIOLOGICAL_OXIDATIONS	-0.190319	126	ALDH1B1:26, CYP1A1:43, ACY1:64, MAT1A:98, AOC1:115, MGST3:130, RXRA:133, SULT1E1:134, ALDH1A1:165, COMT:176, FMO1:238, CYP11A1:267, CYP19A1:302, CHAC2:341, GSTO1:347, PTGS1:351, NR1H4:355, UGT1A1:376, CYP24A1:383, PODXL2:411, CYP4B1:477, SLC26A1:492, SULT1A2:541, SLC26A2:546, UGDH:550, CYP26C1:553, PAPSS2:599, GGT1:639, GSTZ1:667, MAOA:673, CYP7A1:761, TBXAS1:882, MTARC1:914, BPNT1:976, PTGIS:994, MTR:1005, SULT1A4:1121, MGST2:1133, SULT1A3:1174, POR:1183, FDXR:1200, MGST1:1315, CMBL:1390, CYP2R1:1467, GCLC:1496, SULT2B1:1507, CYP46A1:1569, ALDH2:1587, AOC2:1596, GSTK1:1630, MTARC2:1785, CYB5R3:1836, ESD:1842, CYP27B1:1961, MAT2B:1983, MTRR:2041, CYP7B1:2179, ADH5:2298, GGCT:2518, CYP1B1:2604, SLC35B3:2739, CYP2S1:2987, GLYATL3:3031, CYP27A1:3205, CYP4V2:3376, NCOA2:3412, SLC35B2:3438, SMOX:3577, TPMT:3581, SULT4A1:3627, CYB5B:3642, PDCD6-AHRR:3707, CHAC1:4042, MAOB:4251, AHCY:4414, DPEP3:4749, SLC35D1:5060, CYP8B1:5101, CNDP2:5141, TPST1:5394, DPEP1:5396, HPGDS:5535, ABHD14B:5628, ALDH3A1:5826, CYP26B1:5973, ACSS2:6062, BPHL:6240, BPNT2:6243, AHRR:6375, CYP2U1:6441, FMO2:6570, GSS:6778, AIP:6889, CYP2E1:6895, CYP26A1:6914, CBR3:6991, CYP2W1:7129, UGP2:7173, OPLAH:7814, GGT6:7830, NCOA1:7902, NQO2:7952, CYP21A2:8234, GSTA4:8265, CYP39A1:8283, CYP51A1:8317, ACSM4:8334, ACSS1:8430, ARNT:8646, TRMT112:8751, GGT5:8913, EPHX1:8991, ABHD10:9955, DPEP2:10832, PAOX:11042, N6AMT1:11099, GSTO2:11125, GCLM:11156, SULT6B1:11447, NNMT:11601, FDX2:11605, AKR1A1:11902, PAPSS1:12427, TPST2:12563, ARNT2:13278, GGT7:13484	2.08e-13	2.62e-11	0	0
REACTOME_METABOLISM_OF_AMINO_ACIDS_AND_DERIVATIVES	-0.127551	270	GNMT:5, GLS2:10, BHMT:15, ACADSB:17, NAGS:20, IYD:27, GOT2:30, ACMSD:49, GLUD1:57, AGXT:61, TAT:77, CBSL:93, MAT1A:98, RPL3L:107, UROC1:111, GRHPR:160, SDS:183, NQO1:215, QDPR:217, SLC25A15:220, GATM:230, HOGA1:290, GCDH:291, HIBCH:297, GOT1:318, DMGDH:324, GAMT:331, CBS:335, SLC44A1:340, HPD:348, SLC6A12:353, RIDA:382, DIO1:415, PYCR2:421, SARDH:439, BCKDK:445, AGMAT:540, CPS1:563, HGD:584, PAPSS2:599, PSMD10:635, GSTZ1:667, LARS1:679, ASPG:696, PRODH:722, CTH:741, KYAT3:762, CDO1:769, BBOX1:777, HAAO:842, ACAD8:871, PXMP2:876, RPLP2:919, GLDC:921, BHMT2:929, SUOX:1004, MTR:1005, MCCC2:1010, ALDH4A1:1033, ASS1:1096, AGXT2:1103, RPL32:1125, SLC6A8:1137, NAALAD2:1195, TXN2:1279, AASS:1285, PIPOX:1304, AUH:1328, IDO2:1336, PSMB1:1448, ARG1:1461, DAO:1497, KYAT1:1509, PSAT1:1541, SLC5A5:1612, DUOX2:1663, SLC7A5:1725, SLC25A44:1753, SLC25A21:1776, SDSL:1797, DIO2:1813, KMO:1827, PYCR1:1849, PYCR3:1871, DLD:1875, AADAT:1890, ALDH18A1:1922, PAH:1938, CSAD:1981, SERINC2:1995, OCA2:2032, MTRR:2041, SRM:2057, TPH2:2091, SLC6A11:2093, GPT:2099, GCAT:2135, AIMP2:2150, RPL3:2375, TPO:2389, DHTKD1:2390, TH:2427, RARS1:2435, MRI1:2461, CRYM:2539, PSME3:2717, TPH1:2729, SERINC5:2763, EEFSEC:2786, ACAT1:2817, MTAP:2850, FTCD:2903, PSMD5:2924, PPM1K:3012, ALDH6A1:3024, NMRAL1:3038, PHYKPL:3054, HIBADH:3152, PSME1:3319, SLC45A2:3424, PSME4:3460, SMOX:3577, EEF1E1:3607, GSR:3635, SEPSECS:3681, SLC25A12:3811, RPL4:3847, SQOR:3911, MPST:3912, SAT1:3946, PSMB5:4000, ODC1:4019, MCCC1:4034, PSMB6:4066, SLC36A4:4073, QARS1:4088, KYNU:4175, SCLY:4253, ALDH7A1:4272, CARNS1:4283, BCAT2:4312, AHCY:4414, RPL7:4543, CKM:4610, PSMB8:4641, OTC:4780, SRR:4816, FOLH1:4838, LIPT1:4873, AZIN2:5028, ADI1:5042, PSMB7:5204, SLC6A7:5233, ASL:5377, ETHE1:5392, PSMD6:5417, RPL10L:5460, CHDH:5508, APIP:5627, PSME2:5685, GPT2:5713, AZIN1:5729, PRODH2:5796, PDHA2:5890, AMDHD1:5923, PSMD12:5986, HAO1:6061, DDO:6159, IL4I1:6222, ECHS1:6305, AMD1:6337, DCT:6372, PSPH:6416, RPS3:6494, ALDH9A1:6755, PHGDH:6794, DLST:6829, OAZ1:6839, BCKDHA:6988, IARS1:7051, ASRGL1:7115, OAT:7205, ASNS:7254, NDUFAB1:7274, ARG2:7317, BCAT1:7319, DLAT:7356, SERINC3:7632, SLC3A2:7747, FAH:7807, TDO2:7818, SECISBP2:7896, GADL1:7965, PSMD8:8015, CKB:8268, TYRP1:8286, DARS1:8399, PDHX:8401, DBT:8542, PDHB:8578, PSMB2:8618, HSD17B10:8660, PSTK:8706, IVD:8713, PSMB10:8829, DIO3:8887, HYKK:8921, SLC25A2:9017, HAL:9028, AANAT:9044, TST:9073, HDC:9203, GCSH:9321, OGDH:9329, PSMB9:9504, PSMB11:9510, SERINC4:9527, SLC25A13:9548, PSMD3:9570, RPL14:9584, LIPT2:9673, SARS1:9675, DBH:9693, AIMP1:9720, DDC:9749, SHMT1:9845, PSMD2:9920, ADO:9989, TYR:10010, PSMB4:10033, AFMID:10056, PSMA8:10084, TSTD1:10139, BCKDHB:10180, AMT:10366, CGA:10423, RPS27L:10557, PAOX:11042, KARS1:11200, CARNMT1:11271, PSMD9:11280, ENOPH1:11358, SMS:11416, OAZ3:11596, NNMT:11601, IDO1:11621, PSMD4:11624, RIMKLB:11641, TXNRD1:11865, SERINC1:11905, ASPA:11987, GLUL:12015, TSHB:12139, HNMT:12230, RIMKLA:12336, PAPSS1:12427, PSMD13:12646, GLS:12651, PDHA1:12821, SLC25A10:12860, PSMD1:12905, PSMF1:13175, PNMT:13313, DUOX1:13445, CKMT2:13581, LIAS:13646, RPL36A:13647, RPL9:13686, CKMT1A:13898, CKMT1B:13911	9.33e-13	9.77e-11	1e-05	0.00263176
REACTOME_PHASE_I_FUNCTIONALIZATION_OF_COMPOUNDS	-0.211995	63	ALDH1B1:26, CYP1A1:43, AOC1:115, RXRA:133, ALDH1A1:165, FMO1:238, CYP11A1:267, CYP19A1:302, PTGS1:351, NR1H4:355, CYP24A1:383, CYP4B1:477, CYP26C1:553, MAOA:673, CYP7A1:761, TBXAS1:882, MTARC1:914, PTGIS:994, POR:1183, FDXR:1200, CMBL:1390, CYP2R1:1467, CYP46A1:1569, ALDH2:1587, AOC2:1596, MTARC2:1785, CYB5R3:1836, CYP27B1:1961, CYP7B1:2179, ADH5:2298, CYP1B1:2604, CYP2S1:2987, CYP27A1:3205, CYP4V2:3376, NCOA2:3412, SMOX:3577, CYB5B:3642, PDCD6-AHRR:3707, MAOB:4251, CYP8B1:5101, ALDH3A1:5826, CYP26B1:5973, ACSS2:6062, BPHL:6240, AHRR:6375, CYP2U1:6441, FMO2:6570, AIP:6889, CYP2E1:6895, CYP26A1:6914, CBR3:6991, CYP2W1:7129, NCOA1:7902, NQO2:7952, CYP21A2:8234, CYP39A1:8283, CYP51A1:8317, ACSS1:8430, ARNT:8646, EPHX1:8991, PAOX:11042, FDX2:11605, ARNT2:13278	6.39e-09	4.46e-07	1e-05	0.00263176
REACTOME_METABOLIC_DISORDERS_OF_BIOLOGICAL_OXIDATION_ENZYMES	-0.258736	28	ACY1:64, MAT1A:98, CYP11A1:267, CYP19A1:302, UGT1A1:376, CYP24A1:383, CYP26C1:553, GGT1:639, MAOA:673, TBXAS1:882, CYP17A1:1034, FDXR:1200, CYP2R1:1467, GCLC:1496, CYP27B1:1961, CYP7B1:2179, CYP1B1:2604, CYP27A1:3205, TPMT:3581, AHCY:4414, SLC35D1:5060, CYP26B1:5973, CYP2U1:6441, GSS:6778, OPLAH:7814, CYP21A2:8234, GCLM:11156, FDX2:11605	2.2e-06	6e-05	2e-05	0.00394764
REACTOME_SIGNALING_BY_ALK_IN_CANCER	0.167134	41	ATIC:210, STAT5A:471, MSN:765, PPFIBP1:855, PPM1B:1065, SQSTM1:1286, EEF1G:1603, SEC31A:1766, ALK:1803, STRN:2533, VCL:2993, IRS1:3116, JUNB:3294, MAPK3:3331, MYH9:3500, BCL2A1:3603, FRS3:3736, MECP2:3794, ZC3HC1:3812, SHC1:3918, TPR:4025, EML4:4044, BIRC6:4069, FN1:4253, NPM1:4308, HIP1:4751, RNF213:5028, FRS2:5970, GCC2:6129, TFG:6197, PLCG1:6351, DCTN1:7047, LMO7:7605, PRKAR1A:8036, CARS1:8195, PIK3R1:8583, KIF5B:9561, EIF2AK3:9637, RRBP1:10649, WDCP:11782, KLC1:12466	0.000217504	0.00257822	7e-05	0.0110534
REACTOME_SYNTHESIS_OF_BILE_ACIDS_AND_BILE_SALTS_VIA_7ALPHA_HYDROXYCHOLESTEROL	-0.316544	19	ACOX2:71, RXRA:133, ABCB11:301, HSD17B4:321, NR1H4:355, ACOT8:442, CYP7A1:761, PTGIS:994, SLC27A2:1044, SLC27A5:1398, SCP2:1771, CYP7B1:2179, AMACR:2464, CYP27A1:3205, NCOA2:3412, CYP8B1:5101, HSD3B7:6162, NCOA1:7902, AKR1D1:8096	1.81e-06	5.41e-05	9e-05	0.011279
KEGG_GLYCINE_SERINE_AND_THREONINE_METABOLISM	-0.285815	30	GNMT:5, BHMT:15, AGXT:61, SDS:183, GATM:230, DMGDH:324, GAMT:331, CBS:335, SARDH:439, MAOA:673, CTH:741, SHMT2:864, GLDC:921, AGXT2:1103, PIPOX:1304, DAO:1497, PSAT1:1541, AOC2:1596, DLD:1875, GCAT:2135, GLYCTK:2805, MAOB:4251, SRR:4816, CHDH:5508, ALAS1:5725, PSPH:6416, PHGDH:6794, SHMT1:9845, AMT:10366, ALAS2:13342	6.21e-08	3.25e-06	0.0001	0.011279
REACTOME_AMINO_ACID_TRANSPORT_ACROSS_THE_PLASMA_MEMBRANE	-0.286139	30	SLC6A19:29, SLC36A1:85, SLC43A1:89, SLC7A6:91, SLC7A9:114, SLC6A20:151, SLC6A12:353, SLC38A4:396, SLC7A11:510, SLC7A2:620, SLC6A18:747, SLC6A6:920, SLC43A2:1014, SLC3A1:1544, SLC7A5:1725, SLC7A10:1731, SLC7A8:1835, SLC7A7:2004, SLC38A3:2031, SLC6A14:2369, SLC36A2:2512, SLC25A29:3857, SLC36A4:4073, SLC1A4:4484, SLC38A1:6029, SLC16A10:7629, SLC3A2:7747, SLC38A2:9280, SLC6A15:10011, SLC7A1:11805	6e-08	3.25e-06	0.00013	0.0128298
KEGG_ARGININE_AND_PROLINE_METABOLISM	-0.2064	53	GLS2:10, NAGS:20, ALDH1B1:26, GOT2:30, GLUD1:57, ACY1:64, AOC1:115, GATM:230, GOT1:318, GAMT:331, PYCR2:421, AGMAT:540, CPS1:563, MAOA:673, PRODH:722, ALDH4A1:1033, ASS1:1096, ALDH3A2:1123, ARG1:1461, DAO:1497, SAT2:1505, ALDH2:1587, PYCR1:1849, PYCR3:1871, ALDH18A1:1922, NOS1:2009, SRM:2057, P4HA1:2578, P4HA2:2915, SAT1:3946, ODC1:4019, MAOB:4251, ALDH7A1:4272, CKM:4610, OTC:4780, AZIN2:5028, NOS2:5294, ASL:5377, LAP3:5407, PRODH2:5796, AMD1:6337, ALDH9A1:6755, NOS3:7184, OAT:7205, ARG2:7317, CKB:8268, P4HA3:8681, SMS:11416, GLUL:12015, GLS:12651, CKMT2:13581, CKMT1A:13898, CKMT1B:13911	2.12e-07	8.9e-06	0.00015	0.0129195
REACTOME_SLC_MEDIATED_TRANSMEMBRANE_TRANSPORT	-0.145015	226	SLC14A2:1, SLC13A2:2, SLC1A1:6, SLC26A3:24, SLC6A19:29, SLC12A1:31, SLC34A3:38, SLC5A12:65, SLC36A1:85, SLC43A1:89, SLC7A6:91, SLC7A9:114, SLC31A1:125, SLC6A20:151, SLC28A2:154, SLC5A2:155, SLC39A3:156, SLC44A2:168, SLC4A1:180, SLC9A3:201, SLC9A4:213, SLC26A4:280, SLC44A1:340, SLC6A12:353, SLC26A9:362, SLC22A2:385, SLC38A4:396, SLC22A7:459, SLC26A1:492, SLC7A11:510, SLC29A2:519, SLC26A2:546, SLC26A7:577, SLC2A2:588, SLC22A1:607, RUNX1:619, SLC7A2:620, SLCO1A2:625, SLC5A11:658, SLC12A3:660, SLC27A6:672, SLC6A18:747, SLC27A4:770, SLC41A1:903, SLC5A9:912, SLC2A6:913, RHAG:915, SLC6A6:920, SLC43A2:1014, SLC4A7:1136, SLC5A7:1138, SLC6A2:1180, SLC5A8:1269, SLC14A1:1348, SLC28A3:1475, SLC2A9:1523, SLC18A1:1538, SLC3A1:1544, SLC22A5:1572, SLC5A5:1612, SLC7A5:1725, SLC7A10:1731, SLCO1B1:1746, SLC25A4:1806, SLC34A2:1814, CTNS:1819, SLC7A8:1835, SLC2A4:1887, SLC22A6:1920, SLC24A4:1982, SLC29A4:1985, SLC7A7:2004, SLC38A3:2031, SLC6A11:2093, SLC30A10:2180, SLC4A4:2198, SLC6A3:2219, SLC39A14:2330, SLC35C1:2344, SLC6A14:2369, SLC13A1:2398, SLC36A2:2512, SLC44A5:2549, SLC22A8:2564, SLCO1C1:2655, SLC15A3:2692, SLC12A7:2708, SLC35B3:2739, SLC6A1:2742, SLC41A2:2871, RHCG:2887, CP:2955, SLC29A3:2993, SLC32A1:3027, SLC39A6:3114, SLC34A1:3116, SLC2A8:3177, SLC47A1:3191, SLC1A2:3201, SLC16A7:3216, SLCO4C1:3226, SLC22A18:3232, SLC15A1:3294, SLC22A16:3357, SLC17A1:3390, SLC1A6:3403, SLC17A6:3408, SLC35B2:3438, SLC33A1:3565, SLC17A5:3589, SLC22A4:3644, SLCO2B1:3772, SLC39A1:3804, SLC4A8:3843, SLC25A29:3857, SLC2A10:3910, SLC15A2:3937, SLC36A4:4073, APOD:4149, SLC26A6:4162, SLC22A12:4206, SLCO2A1:4266, SLC29A1:4294, SLC27A1:4438, SLC35A1:4463, RSC1A1:4467, SLC1A4:4484, SLC45A3:4568, SLC12A6:4572, SLC2A12:4678, SLC5A6:4765, SLC35A3:4855, SLC30A2:4945, SLC28A1:4993, SLC35D1:5060, SLC22A3:5065, SLC44A3:5129, SLC6A7:5233, SLC4A3:5341, SLC16A3:5356, SLC44A4:5388, SLC10A6:5391, SLC35A2:5426, SLC17A7:5442, SLC30A7:5470, SLC11A1:5475, SLC15A4:5807, SLCO4A1:5825, AHCYL2:5918, SRI:5959, SLC38A1:6029, SLC30A5:6207, SLC13A5:6231, SLC50A1:6270, SLC39A8:6371, SLC2A1:6459, SLC40A1:6593, SLC24A3:6721, SLC25A26:6772, SLC4A10:6947, SLC4A2:7000, SLC12A4:7026, SLC25A22:7185, SLC6A9:7201, BSG:7286, SLC16A10:7629, SLC3A2:7747, SLC26A11:7889, RHBG:7915, SLC25A18:7939, SLC16A2:7940, SLC39A2:8120, SLC20A1:8221, SLC30A1:8363, SLC35D2:8477, SLC18A2:8549, SLC39A5:8569, SLC13A3:8635, SLC12A5:8750, SLC6A5:8754, EMB:8844, SLC2A14:9032, SLC38A2:9280, SLC24A5:9479, ARL2:9585, SLC8A1:9590, SLC4A9:9594, SLC16A8:9772, SLC9A2:9782, SLC39A4:9836, SLC6A13:9926, SLC39A7:9927, SLC6A15:10011, SLC8A3:10081, FGF21:10112, SLC9A9:10186, SLC9A7:10327, HEPH:10350, ARL2BP:10455, SLC30A6:10531, SLC8B1:10697, SLC9A1:10917, SLC1A7:11069, SLC30A3:11359, SLC1A3:11475, SLC2A3:11488, SLC17A8:11540, SLC39A10:11628, LCN12:11783, SLC7A1:11805, SLC5A10:11826, SLC22A15:11925, SLCO3A1:11950, SLC8A2:12089, SLC9A6:12160, SLC2A13:12518, SLC5A3:12839, SLC25A10:12860, SLC24A2:13093, SLC12A2:13216, SLC4A5:13357, SLC9A8:13452, SLC9A5:13516, SLC35B4:13520, SLC13A4:13722, SLC30A8:13811	9.53e-14	1.5e-11	0.00018	0.0129195
REACTOME_HEME_DEGRADATION	-0.346363	10	FABP1:41, HMOX2:169, ABCC1:310, UGT1A1:376, ALB:567, SLCO1B1:1746, HMOX1:1873, BLVRA:3570, SLCO2B1:3772, BLVRB:7809	0.000149628	0.00188006	0.00018	0.0129195
REACTOME_CYTOCHROME_P450_ARRANGED_BY_SUBSTRATE_TYPE	-0.208534	37	CYP1A1:43, RXRA:133, CYP11A1:267, CYP19A1:302, NR1H4:355, CYP24A1:383, CYP4B1:477, CYP26C1:553, CYP7A1:761, TBXAS1:882, PTGIS:994, POR:1183, FDXR:1200, CYP2R1:1467, CYP46A1:1569, CYP27B1:1961, CYP7B1:2179, CYP1B1:2604, CYP2S1:2987, CYP27A1:3205, CYP4V2:3376, NCOA2:3412, PDCD6-AHRR:3707, CYP8B1:5101, CYP26B1:5973, AHRR:6375, CYP2U1:6441, CYP2E1:6895, CYP26A1:6914, CYP2W1:7129, NCOA1:7902, CYP21A2:8234, CYP39A1:8283, CYP51A1:8317, ARNT:8646, FDX2:11605, ARNT2:13278	1.17e-05	0.00025248	0.00025	0.0164485
KEGG_FATTY_ACID_METABOLISM	-0.327964	34	ACAA2:16, ACADSB:17, ALDH1B1:26, CPT1A:152, ACADM:184, ACSL5:188, ACADVL:235, ACSL1:282, GCDH:291, HADH:322, ECI2:494, ACAA1:551, HADHB:796, ALDH3A2:1123, ACSL6:1320, ACOX1:1335, ALDH2:1587, EHHADH:1602, HADHA:1780, ACSL4:2244, ACSL3:2260, ADH5:2298, ACAT1:2817, ECI1:2940, CPT1B:2963, ACADS:3077, CPT2:3084, ALDH7A1:4272, ACADL:4579, ECHS1:6305, ACOX3:6496, CPT1C:6522, ALDH9A1:6755, ACAT2:8794	3.83e-11	3.44e-09	0.0003	0.0182199
KEGG_REGULATION_OF_ACTIN_CYTOSKELETON	0.0949393	159	SOS1:68, TIAM2:190, ARHGEF12:209, MYLK3:279, PDGFA:299, IQGAP1:330, SCIN:333, PDGFD:354, CHRM1:410, SSH1:418, ACTN3:452, FGF5:526, ITGA8:616, FGD1:630, ITGB7:631, MSN:765, ITGA3:792, ITGA11:946, LIMK2:981, ITGA10:1079, BDKRB1:1118, DOCK1:1213, ITGB6:1236, GNA12:1272, PPP1CA:1332, ITGB4:1555, WASF1:1633, FGF6:1648, CHRM3:1649, FGF1:1663, BCAR1:1726, ITGB3:1814, PIP4K2C:1950, PDGFB:2030, PAK2:2085, APC:2213, MYH14:2277, PDGFC:2370, CHRM4:2451, ROCK1:2463, ITGA9:2551, MYL10:2823, CSK:2891, VCL:2993, SLC9A1:2996, PIP4K2A:3143, FGFR1:3154, ITGA1:3158, CHRM5:3182, EGF:3209, PDGFRA:3316, MAPK3:3331, ABI2:3391, FGFR2:3453, MYH9:3500, ACTN2:3581, PIK3CG:3585, PDGFRB:3745, FGF21:3801, CHRM2:3942, BDKRB2:3969, MOS:4090, PIP5K1C:4124, FGF10:4145, GNA13:4170, MYH10:4182, PIK3R5:4215, IQGAP3:4239, FN1:4253, FGF19:4437, VAV1:4613, TIAM1:4647, APC2:4652, WASF2:4728, ITGAE:4821, ITGA6:4854, RDX:5054, FGFR4:5100, DIAPH2:5160, EGFR:5182, ITGB8:5405, MYL7:5560, PPP1R12A:5620, PFN3:5633, DIAPH3:5694, BRAF:5861, ENAH:5956, SOS2:5992, PTK2:6060, CYFIP1:6176, PXN:6233, F2:6343, SSH2:6417, BAIAP2:6660, PIK3CB:6664, LIMK1:6694, ARHGEF1:6790, PAK6:6886, PIP5K1A:6892, FGF23:7193, PIKFYVE:7248, ITGA2:7305, ITGB2:7309, ROCK2:7392, FGFR3:7586, FGF17:7610, PIK3CD:7669, ITGA5:7827, GSN:7890, ACTN1:7977, ITGAV:8175, SSH3:8235, FGF20:8252, ITGB5:8269, RAF1:8339, GIT1:8407, MAP2K2:8447, RRAS:8550, PIK3R1:8583, ARPC4:8599, FGF11:8638, ARAF:8767, F2R:8781, MYLK:9068, IQGAP2:9301, FGF22:9642, INSRR:9831, WAS:9931, PFN4:10077, FGD3:10142, PIK3R2:10257, PAK1:10425, EZR:10485, ACTN4:10549, PIK3R3:10608, CD14:10609, FGF4:10685, ITGAM:10873, PAK4:10929, PAK5:10964, NCKAP1L:11130, WASL:11344, ITGA7:11426, ITGA4:11474, VAV2:11619, ARHGEF6:11759, ITGB1:11929, MYL2:12172, MYLK2:12173, ITGAX:12190, VAV3:12544, INS:12756, FGF7:12911, ARHGEF7:13002, ITGAL:13017, ARPC1B:13261, PIP5K1B:13272, ITGA2B:13358, PAK3:13727	4.02e-05	0.000646863	0.00039	0.021994
KEGG_PPAR_SIGNALING_PATHWAY	-0.213785	62	FABP1:41, ACOX2:71, RXRA:133, LPL:136, CPT1A:152, ACADM:184, ACSL5:188, ACSL1:282, PCK1:401, FADS2:408, CD36:522, ACAA1:551, PCK2:569, FABP4:595, SLC27A6:672, CYP7A1:761, SLC27A4:770, FABP2:870, PPARG:902, ME1:966, SLC27A2:1044, SCD:1205, ACSL6:1320, ACOX1:1335, SLC27A5:1398, EHHADH:1602, SCP2:1771, PPARD:1850, ACSL4:2244, ACSL3:2260, ILK:2713, APOA5:2801, CPT1B:2963, CPT2:3084, CYP27A1:3205, ADIPOQ:3947, SLC27A1:4438, GK:4441, PLIN1:4493, ACADL:4579, CYP8B1:5101, AQP7:5171, FABP5:5209, ANGPTL4:5243, RXRB:5369, SORBS1:6301, PPARA:6420, RXRG:6428, OLR1:6443, ACOX3:6496, CPT1C:6522, FABP3:7006, PLTP:8030, PDPK1:8207, NR1H3:8448, HMGCS2:9104, APOA1:11032, GK2:11699, APOA2:11744, SCD5:11804, UCP1:12335, FABP7:13519	6.29e-09	4.46e-07	0.0005	0.0263176
REACTOME_TRANSPORT_OF_SMALL_MOLECULES	-0.0965396	596	SLC14A2:1, SLC13A2:2, SLC1A1:6, SLC26A3:24, SLC6A19:29, SLC12A1:31, CLCNKB:32, TRPM6:35, SLC34A3:38, FTH1:39, ACO1:42, SLC5A12:65, AQP8:76, ANO6:80, ATP1A1:81, SLC36A1:85, CLCNKA:87, SLC43A1:89, SLC7A6:91, FXYD1:92, ABCD3:99, TRPA1:102, SLC7A9:114, ATP8B1:120, AQP9:122, SLC31A1:125, LPL:136, ABCB4:143, SLC6A20:151, SLC28A2:154, SLC5A2:155, SLC39A3:156, ASIC5:158, SLC44A2:168, HMOX2:169, SLC4A1:180, SLC9A3:201, BSND:208, SLC9A4:213, SLC46A1:223, TRPM2:231, ABCG1:244, ATP11C:249, SCNN1B:277, SLC26A4:280, CLCA1:288, ATP6V1C2:293, ABCC1:310, CYBRD1:323, SLC44A1:340, SLC6A12:353, SLC26A9:362, SLC22A2:385, ANGPTL3:388, SLC38A4:396, ANGPTL8:400, ATP13A5:418, TRPV5:456, SLC22A7:459, SLC26A1:492, ABCA5:500, SLC7A11:510, SLC29A2:519, SLC26A2:546, ALB:567, ATP6V0A4:568, ATP11B:574, CA4:575, SLC26A7:577, SLC2A2:588, SLC22A1:607, ABCG5:609, RUNX1:619, SLC7A2:620, ABCB10:621, SLCO1A2:625, ABCG8:632, PSMD10:635, ABCB1:645, SLC5A11:658, SLC12A3:660, TRPV6:663, SLC27A6:672, CLTA:695, LIPA:703, CIDEC:730, SLC6A18:747, STEAP3:752, SLC27A4:770, AP2A1:799, APOB:812, CLCN2:824, CLCN6:863, A2M:885, ANO1:900, SLC41A1:903, SLC5A9:912, SLC2A6:913, RHAG:915, SLC6A6:920, WNK4:941, SCNN1G:954, ATP10B:956, AFG3L2:957, ATP10A:1011, SLC43A2:1014, TFRC:1048, CLCN5:1070, MTTP:1074, ANO9:1097, AQP5:1099, SLC4A7:1136, SLC5A7:1138, SLC6A2:1180, ATP8A1:1202, ATP8A2:1219, SLC66A1:1263, LRRC8C:1267, SLC5A8:1269, NIPAL3:1287, ATP11A:1310, SLC14A1:1348, TRPM7:1370, LRRC8D:1371, ANO5:1388, ATP6AP1:1430, SOAT2:1431, PSMB1:1448, SLC28A3:1475, SLC2A9:1523, TRPV4:1533, SLC18A1:1538, SLC3A1:1544, NPC1:1550, SLC22A5:1572, SLC5A5:1612, MICU2:1617, AVPR2:1629, TRPV1:1705, SLC7A5:1725, SLC7A10:1731, SLCO1B1:1746, ATP2A2:1798, SLC25A4:1806, SLC34A2:1814, CTNS:1819, SLC7A8:1835, HMOX1:1873, SLC2A4:1887, ATP12A:1906, SLC22A6:1920, ATP13A2:1959, ABCB6:1969, NIPAL1:1975, SLC24A4:1982, SLC29A4:1985, SLC7A7:2004, SLC38A3:2031, CA2:2048, DMTN:2072, APOE:2092, SLC6A11:2093, ATP6V1B1:2097, SLC30A10:2180, ASIC1:2186, SLC4A4:2198, SLC6A3:2219, ATP2A1:2263, ABCB7:2327, SLC39A14:2330, SLC35C1:2344, SLC6A14:2369, SLC13A1:2398, SCARB1:2471, ATP6V0B:2476, TRPV3:2479, SLC36A2:2512, SLC44A5:2549, SLC22A8:2564, TRPM4:2640, SLCO1C1:2655, LIPG:2664, ABCC10:2683, SLC15A3:2692, SLC12A7:2708, PSME3:2717, SLC35B3:2739, SLC6A1:2742, ADCY7:2759, ATP6V0A1:2781, APOA5:2801, STOM:2803, SLC41A2:2871, AMN:2873, RHCG:2887, PSMD5:2924, MCU:2930, CP:2955, SLC29A3:2993, SLC32A1:3027, ATP6V1E2:3087, ATP6V0A2:3101, SLC39A6:3114, SLC34A1:3116, STOML2:3159, NIPAL4:3174, SLC2A8:3177, SLC47A1:3191, SLC1A2:3201, SLC16A7:3216, EIF2S2:3218, SLCO4C1:3226, SLC22A18:3232, ADD1:3248, SLC15A1:3294, YME1L1:3307, PSME1:3319, BEST4:3322, ADD3:3330, GNB5:3331, ATP4B:3343, ADCY4:3346, SLC22A16:3357, SLC17A1:3390, ATP1B3:3391, SGK2:3399, SLC1A6:3403, SLC17A6:3408, SLC35B2:3438, PSME4:3460, NGB:3474, PRKAR1B:3525, SLC33A1:3565, ADCY6:3574, SLC17A5:3589, SLC9B1:3625, SLC22A4:3644, ATP6V1A:3715, SLCO2B1:3772, PMPCA:3785, ADCY8:3788, MCUB:3796, SLC39A1:3804, HDLBP:3808, WNK1:3814, SCNN1A:3826, STEAP2:3833, SLC4A8:3843, HFE:3849, SLC25A29:3857, MCOLN3:3868, SOAT1:3901, LIPC:3908, SLC2A10:3910, SLC15A2:3937, PSMB5:4000, PSMB6:4066, SLC36A4:4073, AQP6:4096, AQP1:4120, BMP1:4146, APOD:4149, SLC26A6:4162, LSR:4187, CREB3L3:4201, SLC22A12:4206, SLCO2A1:4266, ADCY3:4274, ADCY9:4292, SLC29A1:4294, APOC2:4328, FLVCR1:4338, ATP8B4:4360, SLC9C1:4407, LDLRAP1:4426, SLC27A1:4438, SLC35A1:4463, RSC1A1:4467, ATP1B1:4483, SLC1A4:4484, SLC45A3:4568, SLC12A6:4572, ATP6V0C:4583, PSMB8:4641, SLC2A12:4678, SLC22A17:4700, APOC4:4742, SLC5A6:4765, CLCA2:4774, ATP2B2:4807, SLC35A3:4855, PEX3:4865, ATP1A2:4884, ATP6V1B2:4905, TTYH1:4919, SLC30A2:4945, PMPCB:4985, SLC28A1:4993, SLC35D1:5060, SLC22A3:5065, SLC44A3:5129, ABCC9:5157, AQP7:5171, ATP2B4:5180, AQP2:5193, PSMB7:5204, ASPH:5226, SLC6A7:5233, ANGPTL4:5243, MBTPS2:5265, ATP2B3:5295, ATP13A4:5307, ATP8B3:5339, SLC4A3:5341, SLC16A3:5356, SLC44A4:5388, SLC10A6:5391, MICU3:5412, PSMD6:5417, SLC35A2:5426, SLC9C2:5430, SEL1L:5439, SLC17A7:5442, MAIP1:5449, ABCA2:5457, SLC30A7:5470, SLC11A1:5475, TRPM5:5486, TTYH3:5570, RAF1:5574, ABCC3:5675, PSME2:5685, CYB5R4:5704, SLC15A4:5807, BEST2:5821, SLCO4A1:5825, TTYH2:5831, CYB5RL:5861, PRKAR1A:5877, PRKAR2A:5885, CUBN:5908, AHCYL2:5918, TRPC5:5952, SRI:5959, PSMD12:5986, MIP:6011, SLC38A1:6029, NIPA2:6048, ATP1B2:6065, ATP2B1:6115, NR1H2:6172, TPCN2:6204, ANO8:6205, SLC30A5:6207, ASIC3:6218, SLC13A5:6231, APOA4:6232, ATP13A1:6257, SLC50A1:6270, WWP1:6288, TRPM8:6336, TRPV2:6360, SLC39A8:6371, ASIC4:6444, SLC2A1:6459, RYR3:6536, MBTPS1:6591, SLC40A1:6593, LMF1:6623, RAB11FIP2:6701, SLC24A3:6721, ATP9A:6748, CLCA4:6757, SLC25A26:6772, VDAC3:6790, UNC80:6818, ANO2:6820, LMF2:6849, BEST3:6906, ATP6V0D1:6933, SLC4A10:6947, PARL:6960, SLC4A2:7000, SLC12A4:7026, ERLIN2:7076, MB:7088, VLDLR:7117, ADCY1:7171, SLC25A22:7185, SLC6A9:7201, ABCA12:7203, AQP4:7211, CASQ2:7239, BSG:7286, PCSK5:7330, SGK3:7441, ZDHHC8:7449, AP2A2:7539, MCOLN2:7581, WNK2:7616, SLC16A10:7629, ATP7A:7684, ATP10D:7685, KCNJ11:7691, FBXL5:7696, AQP11:7711, ABCB5:7720, SLC3A2:7747, ASIC2:7771, NCEH1:7792, SLC9B2:7834, ABCD2:7887, SLC26A11:7889, RHBG:7915, SLC25A18:7939, SLC16A2:7940, ABCA3:8014, PSMD8:8015, PLTP:8030, ABCA6:8054, SLC39A2:8120, SLC20A1:8221, SLC30A1:8363, RIPK3:8372, CASQ1:8380, LRRC8B:8394, LETM1:8424, NR1H3:8448, SLC35D2:8477, SPG7:8491, AQP3:8528, SLC18A2:8549, SLC39A5:8569, PRKAR2B:8594, ANO3:8598, PSMB2:8618, SLC13A3:8635, SGK1:8670, PIP:8690, SLC12A5:8750, SLC6A5:8754, TRDN:8814, UNC79:8817, ATP6V1F:8826, PSMB10:8829, EMB:8844, APOF:8901, SLC2A14:9032, RYR1:9134, OS9:9209, P4HB:9223, ADCY2:9228, MYO5B:9263, SLC38A2:9280, ADD2:9313, TRPC3:9325, CYB5R2:9403, MCOLN1:9410, SLC24A5:9479, ATP6V0D2:9495, PSMB9:9504, PSMB11:9510, CYGB:9524, RYR2:9544, ERLIN1:9561, PSMD3:9570, ARL2:9585, SLC8A1:9590, SLC4A9:9594, PEX19:9600, CAMK2A:9629, AKAP1:9640, CLCN3:9665, CLCN1:9687, PRKACB:9753, SLC16A8:9772, SLC9A2:9782, SLC39A4:9836, ATP2C2:9891, ABCB8:9893, PSMD2:9920, CFTR:9922, SLC6A13:9926, SLC39A7:9927, NIPAL2:10001, SLC6A15:10011, ERLEC1:10017, PSMB4:10033, WNK3:10034, LRRC8A:10045, FXYD6:10046, ATP8B2:10062, SLC8A3:10081, PSMA8:10084, FGF21:10112, SLC9A9:10186, ATP6V1G3:10200, ATP9B:10214, GNB3:10275, PCSK6:10287, LCAT:10293, SLC9A7:10327, HEPH:10350, NEDD4L:10399, ARL2BP:10455, NALCN:10486, SLC30A6:10531, ABCB9:10542, OSTM1:10575, TSC22D3:10588, ATP4A:10652, SLC8B1:10697, TFR2:10754, ADCY5:10783, TPCN1:10787, GLRX3:10804, SLC9A1:10917, CYB5R1:11011, APOA1:11032, FURIN:11067, SLC1A7:11069, ABCC6:11153, ABCA8:11222, PSMD9:11280, SLC30A3:11359, MAGT1:11386, ANKH:11397, TRPC7:11426, LRRC8E:11429, ATP2A3:11442, ATP6V1C1:11449, SLC1A3:11475, SLC2A3:11488, SLC17A8:11540, PSMD4:11624, SLC39A10:11628, APOA2:11744, MICU1:11749, LCN12:11783, SLC7A1:11805, RNF5:11806, CAMK2B:11810, SLC5A10:11826, TRPC1:11834, SMDT1:11914, SLC22A15:11925, SLCO3A1:11950, VDAC2:12010, TRPC4AP:12033, SLC8A2:12089, SLC9A6:12160, ABCD1:12173, ATP1A4:12220, PRKACA:12455, AZGP1:12471, SLC2A13:12518, ANO10:12643, PSMD13:12646, ATP6V1H:12650, DERL1:12714, STOML3:12773, FTMT:12813, SLC5A3:12839, SLC25A10:12860, PSMD1:12905, ATP7B:12942, CLIC2:12957, TRPC4:13065, IREB2:13091, SLC24A2:13093, CLCN4:13162, PSMF1:13175, SLC12A2:13216, ABCA4:13222, AP2M1:13266, ABCG4:13349, SLC4A5:13357, TRPM1:13404, ABCA9:13447, SLC9A8:13452, TRPM3:13501, SLC9A5:13516, SLC35B4:13520, TCIRG1:13529, ABCF1:13540, RIPK1:13544, MRS2:13617, ABCC5:13622, ANO4:13655, TRPC6:13660, SLC13A4:13722, SLC30A8:13811, MYLIP:13858, ATP6V1E1:13877, CUTC:13886, ATP2C1:13906	3.74e-15	7.84e-13	0.00056	0.0276335
REACTOME_PHASE_II_CONJUGATION_OF_COMPOUNDS	-0.1692	59	MAT1A:98, MGST3:130, SULT1E1:134, COMT:176, CHAC2:341, GSTO1:347, UGT1A1:376, PODXL2:411, SLC26A1:492, SULT1A2:541, SLC26A2:546, UGDH:550, PAPSS2:599, GGT1:639, GSTZ1:667, BPNT1:976, MTR:1005, SULT1A4:1121, MGST2:1133, SULT1A3:1174, MGST1:1315, GCLC:1496, SULT2B1:1507, GSTK1:1630, ESD:1842, MAT2B:1983, MTRR:2041, GGCT:2518, SLC35B3:2739, GLYATL3:3031, SLC35B2:3438, TPMT:3581, SULT4A1:3627, CHAC1:4042, AHCY:4414, SLC35D1:5060, CNDP2:5141, TPST1:5394, HPGDS:5535, ABHD14B:5628, BPNT2:6243, GSS:6778, UGP2:7173, OPLAH:7814, GGT6:7830, GSTA4:8265, ACSM4:8334, TRMT112:8751, GGT5:8913, ABHD10:9955, N6AMT1:11099, GSTO2:11125, GCLM:11156, SULT6B1:11447, NNMT:11601, AKR1A1:11902, PAPSS1:12427, TPST2:12563, GGT7:13484	7.27e-06	0.000169103	0.00065	0.0285107
REACTOME_SIGNALING_BY_HIPPO	0.219217	16	AMOTL1:119, WWTR1:640, DVL2:773, AMOT:1010, AMOTL2:1581, YAP1:1750, TJP1:2036, WWC1:2870, STK3:3567, NPHP4:4372, SAV1:4529, TJP2:4973, LATS1:5674, STK4:8708, LATS2:10894, CASP3:10913	0.00240992	0.0154492	0.00065	0.0285107
REACTOME_FATTY_ACID_METABOLISM	-0.214909	143	ACAA2:16, ACOT13:28, CYP1A1:43, ACOX2:71, HSD17B3:95, HACD2:104, RXRA:133, ACACA:137, CPT1A:152, ACADM:184, ACSL5:188, DECR2:211, ACOT12:219, ACADVL:235, TECRL:259, ACSL1:282, ABCC1:310, HSD17B4:321, HADH:322, HSD17B8:345, PTGS1:351, FADS2:408, ACOT8:442, ELOVL7:454, THEM4:455, CYP4B1:477, ACACB:487, ECI2:494, ACAA1:551, ELOVL6:562, PON3:598, GGT1:639, PTGR1:665, HACD3:782, NUDT7:788, HADHB:796, PON1:831, MID1IP1:848, EPHX2:856, TBXAS1:882, PTGIS:994, SLC27A2:1044, ALDH3A2:1123, SCD:1205, MECR:1251, ACSL6:1320, SLC25A1:1324, ACOX1:1335, CBR4:1525, SLC22A5:1572, EHHADH:1602, MLYCD:1729, PRKAB2:1750, SCP2:1771, HADHA:1780, MMUT:1804, PPARD:1850, CRAT:1898, NUDT19:1945, PTGES2:2184, ACSL4:2244, ACSL3:2260, ACLY:2291, THEM5:2362, PECR:2371, ELOVL1:2377, ALOX12B:2380, GPX1:2383, AMACR:2464, PLA2G4A:2565, CYP1B1:2604, PCCA:2719, ECI1:2940, CPT1B:2963, FASN:3048, ACADS:3077, CPT2:3084, ACAD11:3153, MMAA:3258, ACOT7:3267, PCCB:3526, MORC2:3554, PTGR2:3626, HACL1:3654, SLC25A17:3711, PTGES:3816, MCAT:3858, HSD17B12:3904, ELOVL3:4017, ACSBG1:4168, ALOXE3:4522, ACBD5:4563, ACADL:4579, ACAD10:4644, ACSBG2:4693, TECR:4735, DPEP3:4749, DECR1:4854, GPX2:4887, CYP8B1:5101, PHYH:5255, DPEP1:5396, MCEE:5480, HPGDS:5535, SLC25A20:5823, CROT:5892, ACSF3:5919, LTC4S:6188, ECHS1:6305, ACSM3:6359, ACOT9:6401, CYP2U1:6441, ACSF2:6475, ACOX3:6496, AWAT1:6611, FADS1:6658, HAO2:6956, FAAH:7170, ELOVL5:7251, NDUFAB1:7274, ACOT11:7431, HPGD:7845, PRKAG2:8001, ALOX5:8251, ELOVL2:8432, PON2:8696, GGT5:8913, ELOVL4:9224, PRKAA2:10067, HACD4:10469, MAPKAPK2:10639, PTGS2:10710, DPEP2:10832, PTGDS:10859, HTD2:11775, SCD5:11804, SLC27A3:12022, ABCD1:12173, PPT1:12183, LTA4H:12278, PPT2:12803, HACD1:13409, THRSP:13585	1.1e-18	6.91e-16	0.00071	0.0295034
REACTOME_DIGESTION_AND_ABSORPTION	-0.357797	13	PNLIP:4, PNLIPRP2:9, SI:46, CLPS:53, SLC2A2:588, PNLIPRP1:676, GUCA2A:821, NPC1L1:1361, GUCA2B:1466, LCT:1866, PIR:4160, RSC1A1:4467, SLC2A5:8882	8e-06	0.00017958	0.00079	0.0311863
KEGG_STARCH_AND_SUCROSE_METABOLISM	-0.239824	26	SI:46, PGM2:124, HK1:175, UGT1A1:376, GYS2:390, PYGL:452, UGDH:550, ENPP1:742, HK2:1065, ENPP3:1465, GBE1:1488, PYGM:1756, AGL:1781, UXS1:2364, GANC:2827, PYGB:3367, G6PC2:4716, GBA3:5609, GYS1:5726, GPI:6227, PGM2L1:6566, HK3:6894, UGP2:7173, GUSB:7670, PGM1:9033, GCK:12034	2.35e-05	0.000439386	0.00088	0.033085
REACTOME_INTERLEUKIN_17_SIGNALING	0.15794	50	TRAF6:240, JUN:289, IL17RA:340, MAPKAPK3:648, MEF2A:892, CHUK:925, DUSP7:993, RPS6KA5:1493, RPS6KA2:1508, IL17RB:1565, TAB3:1772, IL17RC:1802, PPP2R1B:2051, IL25:2065, ATF1:2221, MAPK9:2446, PPP2R5D:2802, MAP2K7:3060, MAPKAPK2:3274, MAPK3:3331, DUSP4:3802, TAB1:3932, VRK3:4155, NOD2:4173, IL17A:4827, TNIP2:5289, NFKB1:5375, MAPK10:5583, NOD1:5783, MAP2K6:5913, MAP2K3:5940, IL17C:6141, UBE2V1:6274, UBE2N:6430, MAP3K8:6452, IKBKB:6478, ELK1:6665, RIPK2:7017, MAPK11:7054, IRAK2:7393, IL17RE:7858, RPS6KA1:7980, ATF2:8004, MAPK7:8851, TAB2:9060, IRAK1:9584, MAP3K7:10954, FOS:11379, IL17F:11648, DUSP3:11999	0.000114906	0.0014805	0.00115	0.0405062
REACTOME_NUCLEAR_EVENTS_STIMULATED_BY_ALK_SIGNALING_IN_CANCER	0.23403	11	STAT5A:471, ALK:1803, JUNB:3294, MAPK3:3331, BCL2A1:3603, MECP2:3794, ZC3HC1:3812, EML4:4044, FN1:4253, NPM1:4308, KIF5B:9561	0.00721318	0.0344545	0.00118	0.0405062
KEGG_DRUG_METABOLISM_CYTOCHROME_P450	-0.265344	21	MGST3:130, FMO1:238, GSTO1:347, UGT1A1:376, FMO4:409, GSTZ1:667, MAOA:673, AOX1:717, MGST2:1133, MGST1:1315, GSTK1:1630, ADH5:2298, FMO5:2334, ALDH3B1:3852, MAOB:4251, ALDH3A1:5826, FMO2:6570, ALDH1A3:6641, CYP2E1:6895, GSTA4:8265, GSTO2:11125	2.59e-05	0.000465365	0.00129	0.0424371
REACTOME_NOTCH3_INTRACELLULAR_DOMAIN_REGULATES_TRANSCRIPTION	0.205855	21	SNW1:246, FABP7:394, KAT2A:626, MAML2:870, EP300:887, STAT1:977, HEY2:1133, NOTCH3:1655, HEYL:2376, MAML3:2481, WWC1:2870, IKZF1:3468, DLGAP5:3613, RBPJ:3830, HES5:6285, NOTCH1:8247, KAT2B:8758, HEY1:8867, CREBBP:9993, MAML1:10196, PLXND1:10620	0.00110051	0.00829001	0.00136	0.0429503
REACTOME_SULFUR_AMINO_ACID_METABOLISM	-0.219993	28	BHMT:15, GOT2:30, CBSL:93, MAT1A:98, GOT1:318, CBS:335, CTH:741, CDO1:769, BHMT2:929, SUOX:1004, MTR:1005, TXN2:1279, CSAD:1981, MTRR:2041, MRI1:2461, MTAP:2850, SQOR:3911, MPST:3912, AHCY:4414, ADI1:5042, ETHE1:5392, APIP:5627, GADL1:7965, TST:9073, ADO:9989, TSTD1:10139, ENOPH1:11358, SLC25A10:12860	5.69e-05	0.00081883	0.00159	0.0482827
KEGG_HYPERTROPHIC_CARDIOMYOPATHY_HCM	0.114593	69	TNNI3:308, CACNG4:535, ITGA8:616, ITGB7:631, CACNA2D3:642, ITGA3:792, DES:817, CACNA2D1:929, ITGA11:946, SGCA:949, IGF1:975, ITGA10:1079, SGCD:1083, ITGB6:1236, DAG1:1297, CACNA1F:1469, ITGB4:1555, TNF:1713, ITGB3:1814, CACNA2D4:1833, LAMA2:1986, LMNA:2496, ITGA9:2551, ITGA1:3158, CACNG5:3393, IL6:3479, TGFB2:3498, PRKAA2:3846, CACNA1C:4041, TGFB1:4293, SLC8A1:4323, RYR2:4369, SGCB:4393, DMD:4780, ITGA6:4854, CACNB4:4916, CACNA1D:5076, ITGB8:5405, PRKAA1:5551, PRKAG2:5912, CACNB2:6218, TGFB3:6715, CACNB1:7140, CACNG1:7269, CACNG6:7288, ITGA2:7305, CACNB3:7400, ITGA5:7827, EMD:7921, ITGAV:8175, ITGB5:8269, ACE:8397, MYH7:8421, CACNA1S:8472, MYL3:8672, SGCG:10152, CACNA2D2:10415, MYBPC3:10531, PRKAG1:10603, TPM1:10765, ITGA7:11426, ITGA4:11474, PRKAB1:11903, ITGB1:11929, TNNT2:12057, ATP2A2:12115, PRKAB2:12163, MYL2:12172, ITGA2B:13358	0.00102567	0.00829001	0.00174	0.0496938
KEGG_STEROID_HORMONE_BIOSYNTHESIS	-0.273956	25	CYP1A1:43, HSD17B3:95, SULT1E1:134, HSD17B2:164, COMT:176, CYP11A1:267, CYP19A1:302, HSD17B8:345, UGT1A1:376, CYP7A1:761, CYP17A1:1034, SULT2B1:1507, SRD5A3:2018, HSD17B1:2174, CYP7B1:2179, CYP1B1:2604, HSD3B2:3739, HSD17B12:3904, SRD5A1:4894, HSD11B1:5667, HSD17B7:6075, AKR1D1:8096, CYP21A2:8234, HSD11B2:8395, SRD5A2:12526	2.16e-06	6e-05	0.00186	0.0496938
KEGG_CYSTEINE_AND_METHIONINE_METABOLISM	-0.191378	30	BHMT:15, GOT2:30, TAT:77, MAT1A:98, SDS:183, GOT1:318, CBS:335, CTH:741, CDO1:769, MTR:1005, MAT2B:1983, SRM:2057, DNMT3B:2500, MTAP:2850, LDHA:3461, MPST:3912, DNMT1:4136, AHCY:4414, ADI1:5042, TRDMT1:5357, APIP:5627, AHCYL2:5918, IL4I1:6222, AMD1:6337, DNMT3A:7315, DNMT3L:9367, LDHC:10238, ENOPH1:11358, SMS:11416, LDHB:11929	0.000289743	0.00325053	0.00188	0.0496938
KEGG_ARRHYTHMOGENIC_RIGHT_VENTRICULAR_CARDIOMYOPATHY_ARVC	0.133079	66	ACTN3:452, CACNG4:535, ITGA8:616, ITGB7:631, CACNA2D3:642, ITGA3:792, DES:817, CACNA2D1:929, ITGA11:946, SGCA:949, ITGA10:1079, SGCD:1083, ITGB6:1236, DAG1:1297, CACNA1F:1469, ITGB4:1555, ITGB3:1814, CACNA2D4:1833, LAMA2:1986, TCF7L1:2264, LMNA:2496, ITGA9:2551, JUP:2860, ITGA1:3158, CACNG5:3393, ACTN2:3581, CACNA1C:4041, SLC8A1:4323, RYR2:4369, SGCB:4393, DMD:4780, ITGA6:4854, CACNB4:4916, CACNA1D:5076, ITGB8:5405, DSG2:5416, GJA1:5502, DSP:5853, CACNB2:6218, CTNNA1:6385, LEF1:6554, DSC2:6585, TCF7:6810, PKP2:7113, CACNB1:7140, CACNG1:7269, CACNG6:7288, ITGA2:7305, CACNB3:7400, ITGA5:7827, EMD:7921, ACTN1:7977, ITGAV:8175, ITGB5:8269, CACNA1S:8472, CTNNA3:8786, SGCG:10152, CACNA2D2:10415, ACTN4:10549, TCF7L2:10858, CDH2:11216, ITGA7:11426, ITGA4:11474, ITGB1:11929, ATP2A2:12115, ITGA2B:13358	0.00019153	0.00233359	0.0019	0.0496938
REACTOME_SYNTHESIS_OF_PC	-0.157573	23	SLC44A2:168, SLC44A1:340, STARD10:368, PEMT:709, ABHD3:820, STARD7:1340, LPIN3:1606, PHOSPHO1:1812, MFSD2A:2545, SLC44A5:2549, LPCAT1:2596, CEPT1:4297, CHPT1:4705, SLC44A3:5129, SLC44A4:5388, CHAT:5720, CHKA:6617, LPIN2:6670, CHKB:7986, PCYT1A:8608, ACHE:10539, LPIN1:12866, BCHE:12939	0.00894924	0.0390439	0.00201	0.0496938
KEGG_PHENYLALANINE_METABOLISM	-0.275472	15	GOT2:30, TAT:77, MIF:83, GOT1:318, HPD:348, MAOA:673, AOC2:1596, PAH:1938, PRDX6:3392, ALDH3B1:3852, MAOB:4251, ALDH3A1:5826, IL4I1:6222, ALDH1A3:6641, DDC:9749	0.000222274	0.00258597	0.00209	0.0496938
REACTOME_TRANSPORT_OF_BILE_SALTS_AND_ORGANIC_ACIDS_METAL_IONS_AND_AMINE_COMPOUNDS	-0.147556	82	SLC14A2:1, SLC13A2:2, SLC6A19:29, SLC31A1:125, SLC6A20:151, SLC39A3:156, SLC44A2:168, SLC44A1:340, SLC6A12:353, SLC22A2:385, SLC22A7:459, SLC22A1:607, RUNX1:619, SLC5A11:658, SLC6A18:747, SLC41A1:903, RHAG:915, SLC6A6:920, SLC5A7:1138, SLC6A2:1180, SLC14A1:1348, SLC18A1:1538, SLC22A5:1572, SLC22A6:1920, SLC6A11:2093, SLC30A10:2180, SLC6A3:2219, SLC39A14:2330, SLC6A14:2369, SLC13A1:2398, SLC44A5:2549, SLC22A8:2564, SLC6A1:2742, SLC41A2:2871, RHCG:2887, CP:2955, SLC39A6:3114, SLC47A1:3191, SLC16A7:3216, SLC22A18:3232, SLC22A16:3357, SLC22A4:3644, SLC39A1:3804, SLC22A12:4206, RSC1A1:4467, SLC30A2:4945, SLC22A3:5065, SLC44A3:5129, SLC6A7:5233, SLC16A3:5356, SLC44A4:5388, SLC10A6:5391, SLC30A7:5470, SLC11A1:5475, SLC30A5:6207, SLC13A5:6231, SLC39A8:6371, SLC40A1:6593, SLC6A9:7201, BSG:7286, RHBG:7915, SLC39A2:8120, SLC30A1:8363, SLC18A2:8549, SLC39A5:8569, SLC13A3:8635, SLC6A5:8754, EMB:8844, SLC16A8:9772, SLC39A4:9836, SLC6A13:9926, SLC39A7:9927, SLC6A15:10011, HEPH:10350, SLC30A6:10531, SLC30A3:11359, SLC39A10:11628, SLC22A15:11925, SLC2A13:12518, SLC5A3:12839, SLC13A4:13722, SLC30A8:13811	4.12e-06	0.000103503	0.0021	0.0496938
KEGG_PROXIMAL_TUBULE_BICARBONATE_RECLAMATION	-0.224918	20	GLS2:10, GLUD1:57, ATP1A1:81, SLC9A3:201, PCK1:401, PCK2:569, CA4:575, MDH1:981, SLC38A3:2031, CA2:2048, SLC4A4:2198, ATP1B3:3391, AQP1:4120, ATP1B1:4483, ATP1B4:4546, ATP1A2:4884, ATP1B2:6065, ATP1A4:12220, GLS:12651, SLC25A10:12860	0.000501463	0.00492252	0.00214	0.0496938
KEGG_BETA_ALANINE_METABOLISM	-0.20578	21	ALDH1B1:26, ACADM:184, HIBCH:297, ALDH3A2:1123, GAD1:1450, ALDH2:1587, AOC2:1596, EHHADH:1602, MLYCD:1729, HADHA:1780, SRM:2057, GAD2:3600, ALDH7A1:4272, ABAT:4442, UPB1:5839, ECHS1:6305, ALDH9A1:6755, DPYD:7193, DPYS:8554, CNDP1:11234, SMS:11416	0.00110515	0.00829001	0.00233	0.05256
REACTOME_RECYCLING_OF_BILE_ACIDS_AND_SALTS	-0.296274	15	SLC51A:40, SLC10A2:79, RXRA:133, ABCB11:301, NR1H4:355, ALB:567, SLCO1A2:625, SLC27A5:1398, SLCO1B1:1746, SLC10A1:2623, NCOA2:3412, SLC51B:4056, ABCC3:5675, NCOA1:7902, STARD5:11942	7.15e-05	0.000977194	0.00265	0.0566149
REACTOME_TRANSPORT_OF_VITAMINS_NUCLEOSIDES_AND_RELATED_MOLECULES	-0.159436	35	SLC28A2:154, SLC29A2:519, SLCO1A2:625, SLC27A6:672, SLC27A4:770, SLC28A3:1475, SLCO1B1:1746, SLC25A4:1806, SLC29A4:1985, SLC35C1:2344, SLCO1C1:2655, SLC35B3:2739, SLC29A3:2993, SLCO4C1:3226, SLC35B2:3438, SLC33A1:3565, SLCO2B1:3772, APOD:4149, SLCO2A1:4266, SLC29A1:4294, SLC27A1:4438, SLC35A1:4463, SLC5A6:4765, SLC35A3:4855, SLC28A1:4993, SLC35D1:5060, SLC35A2:5426, SLCO4A1:5825, SLC16A2:7940, SLC35D2:8477, ARL2:9585, ARL2BP:10455, LCN12:11783, SLCO3A1:11950, SLC35B4:13520	0.00111283	0.00829001	0.00274	0.0566149
REACTOME_METABOLISM_OF_LIPIDS	-0.0958051	611	ACAA2:16, ACOT13:28, SLC51A:40, FABP1:41, CYP1A1:43, ACOX2:71, SLC10A2:79, HSD17B3:95, ACSS3:100, HACD2:104, MOGAT2:116, RXRA:133, ACACA:137, ABCB4:143, CPT1A:152, HSD17B2:164, SLC44A2:168, ACADM:184, ACSL5:188, PNPLA7:203, PLA2G1B:207, DECR2:211, PLA2G4D:212, ENPP7:218, ACOT12:219, TMEM86B:229, ACADVL:235, GPAT3:247, PLA2G12A:253, TECRL:259, CYP11A1:267, GDE1:278, ACSL1:282, ABCB11:301, CYP19A1:302, ABCC1:310, HSD17B4:321, HADH:322, SLC44A1:340, VDR:342, HSD17B8:345, PTGS1:351, NR1H4:355, HSD17B13:358, BDH1:366, STARD10:368, CYP24A1:383, FADS2:408, FAR2:429, ACOT8:442, ELOVL7:454, THEM4:455, CYP4B1:477, ACACB:487, ECI2:494, DGAT2L6:499, CD36:522, PI4KA:530, GPAT4:534, GDPD1:538, SMPD4:548, ACAA1:551, ELOVL6:562, CPNE3:564, ALB:567, FABP4:595, PON3:598, ABHD5:614, SLCO1A2:625, GGT1:639, PIP5K1B:641, PTGR1:665, INSIG1:705, PEMT:709, CIDEC:730, LPGAT1:743, CYP7A1:761, MED25:763, HACD3:782, NUDT7:788, HADHB:796, ABHD3:820, PON1:831, PLB1:835, MBOAT2:841, MID1IP1:848, EPHX2:856, FABP2:870, TBXAS1:882, PISD:886, PPARG:902, OXCT1:918, INPP5K:926, ME1:966, PLD2:992, PTGIS:994, CYP17A1:1034, SLC27A2:1044, AGPS:1052, PITPNM2:1109, ALDH3A2:1123, GBA2:1134, LPCAT2:1198, FDXR:1200, SCD:1205, GPD1L:1207, MECR:1251, SPHK1:1262, AGPAT2:1274, CDS1:1283, FITM1:1293, AKR1B1:1316, ACSL6:1320, SLC25A1:1324, ACOX1:1335, STARD7:1340, G0S2:1351, SLC27A5:1398, SGPP1:1423, CYP2R1:1467, HMGCS1:1479, CBR4:1525, GLB1:1560, CYP46A1:1569, SLC22A5:1572, SPTLC3:1590, MTMR4:1594, EHHADH:1602, LPIN3:1606, PLPP6:1619, PLA2G2D:1623, INPP5E:1675, MLYCD:1729, SLCO1B1:1746, PRKAB2:1750, NEU4:1761, SCP2:1771, HADHA:1780, CRLS1:1792, MMUT:1804, PHOSPHO1:1812, CPTP:1848, PPARD:1850, INPP5J:1852, ACER1:1865, CRAT:1898, INPPL1:1918, PNPLA6:1923, GPAM:1941, NUDT19:1945, CYP27B1:1961, SRD5A3:2018, INPP5D:2052, GRHL1:2080, CIDEA:2100, HSD17B1:2174, CYP7B1:2179, PTGES2:2184, ARSI:2195, PIK3C2B:2212, NCOR1:2237, ACSL4:2244, ACSL3:2260, ACLY:2291, DEGS2:2301, LBR:2311, ACER3:2314, THEM5:2362, PECR:2371, ELOVL1:2377, ALOX12B:2380, GPX1:2383, MOGAT1:2430, VAPA:2438, PLEKHA4:2440, AMACR:2464, TSPO:2475, SACM1L:2498, IDI1:2515, MFSD2A:2545, SLC44A5:2549, PLA2G4A:2565, SQLE:2589, LPCAT1:2596, CYP1B1:2604, CARM1:2605, ARV1:2606, INPP4A:2609, PCYT2:2620, SLC10A1:2623, MED28:2649, MTMR14:2673, CDIPT:2698, PCCA:2719, DEGS1:2736, OCRL:2757, MED22:2782, ABHD4:2795, APOA5:2801, HMGCR:2804, ACAT1:2817, SGPL1:2838, HSD17B11:2860, DGAT2:2885, MTM1:2912, SGPP2:2919, SIN3B:2923, ECI1:2940, CPT1B:2963, DHCR24:2986, OSBPL3:3005, FASN:3048, ACADS:3077, CPT2:3084, ACAD11:3153, SP1:3156, AGPAT5:3169, CYP27A1:3205, CTSA:3221, MGLL:3227, MMAA:3258, ACOT7:3267, MTF1:3279, NEU1:3295, PIK3R3:3305, OSBPL8:3344, MED13L:3353, SMPD2:3401, SC5D:3411, NCOA2:3412, MVD:3421, LHB:3469, PLA2G4E:3480, PCCB:3526, MORC2:3554, CERS2:3582, PTGR2:3626, HACL1:3654, PIK3R2:3656, PNPLA2:3669, PLA2G4F:3680, PDCD6-AHRR:3707, SLC25A17:3711, GALC:3714, HSD3B2:3739, PLA2R1:3792, PLIN3:3803, PTGES:3816, MED12:3830, INPP5F:3832, ALDH3B1:3852, MCAT:3858, GBA:3890, HSD17B12:3904, PLA2G2E:3918, CREBBP:3920, CAV1:3991, AGPAT3:3998, ELOVL3:4017, VAPB:4027, UGT8:4033, SPTLC1:4037, SLC51B:4056, CERT1:4074, MED16:4152, ACSBG1:4168, PLA1A:4183, DHRS7B:4194, PLBD1:4216, GPCPD1:4295, CEPT1:4297, FDPS:4310, TGS1:4363, GPAT2:4366, MBOAT7:4419, SLC27A1:4438, GK:4441, PLIN1:4493, NR1D1:4494, DDHD1:4496, ALOXE3:4522, AACS:4528, ACBD5:4563, GLIPR1:4570, NEU3:4574, ACADL:4579, SEC24C:4588, GNPAT:4632, ACAD10:4644, ACSBG2:4693, MED13:4696, CHPT1:4705, HEXB:4711, HELZ2:4731, TECR:4735, DPEP3:4749, PEX11A:4847, DECR1:4854, GPX2:4887, SRD5A1:4894, PTDSS2:4902, ARSB:4924, CERS3:4926, LSS:4955, SREBF1:4982, MSMO1:5010, CLOCK:5024, B3GALNT1:5052, CYP8B1:5101, PIAS4:5115, HEXA:5116, NSDHL:5118, SLC44A3:5129, RUFY1:5164, SELENOI:5184, FABP5:5209, ANGPTL4:5243, PHYH:5255, MBTPS2:5265, NCOA3:5280, PIK3R1:5330, KDSR:5360, RXRB:5369, SLC44A4:5388, DPEP1:5396, PLA2G3:5401, PITPNM1:5404, RORA:5454, PLD4:5473, MCEE:5480, PGS1:5483, HPGDS:5535, GDPD3:5581, LGMN:5592, NCOR2:5618, PRKD2:5636, HSD11B1:5667, ABCC3:5675, ESYT2:5676, CERK:5719, CHAT:5720, ALAS1:5725, CPNE1:5763, PI4KB:5764, SBF2:5802, SEC24D:5814, SLC25A20:5823, GLA:5841, HMGCLL1:5848, ASAH2:5849, STARD3:5851, GM2A:5891, CROT:5892, CUBN:5908, ACSF3:5919, AGT:5969, LPCAT3:6006, PLEKHA2:6027, HSD17B14:6042, OSBPL10:6049, HSD17B7:6075, PLEKHA3:6106, STAR:6119, PLPP3:6150, HSD3B7:6162, NR1H2:6172, PIP4P1:6182, LTC4S:6188, ARSA:6235, PIK3CD:6244, SPHK2:6248, LIPH:6249, ARNTL:6275, ECHS1:6305, PIK3C2A:6321, MTMR6:6343, ACSM3:6359, AHRR:6375, ACOT9:6401, PPARA:6420, CYP2U1:6441, GDPD5:6461, ACSF2:6475, ACOX3:6496, GPD1:6545, PNPLA4:6556, MBTPS1:6591, AWAT1:6611, CHKA:6617, FADS1:6658, PIKFYVE:6665, LPIN2:6670, PITPNB:6698, PMVK:6723, FA2H:6749, SIN3A:6767, FDFT1:6837, CYP2E1:6895, NEU2:6913, CERS5:6946, MIGA2:6952, HAO2:6956, FABP3:7006, PIP5K1A:7021, THRAP3:7090, MTMR3:7094, SPNS2:7112, MVK:7161, FAAH:7170, PI4K2B:7217, PIK3CB:7249, ELOVL5:7251, NDUFAB1:7274, HMGCL:7288, PLA2G5:7329, MED15:7371, ACOT11:7431, GLB1L:7457, STARD3NL:7466, DHCR7:7511, LIPE:7571, PPARGC1A:7637, TSPOAP1:7774, SAMD8:7812, HPGD:7845, FABP9:7876, NCOA1:7902, MED8:7935, SERPINA6:7950, MTMR12:7951, CHKB:7986, FITM2:7991, PRKAG2:8001, PNPLA8:8027, SEC24B:8051, INPP4B:8087, AKR1D1:8096, CHD9:8152, OSBPL1A:8187, PLEKHA6:8196, CYP21A2:8234, ALOX5:8251, CYP39A1:8283, CYP51A1:8317, CERS4:8328, MBOAT1:8386, HSD11B2:8395, ELOVL2:8432, NR1H3:8448, NFYC:8500, PIK3C3:8522, OSBP:8545, PCYT1A:8608, ARNT:8646, OSBPL2:8654, PIK3C2G:8683, ARSG:8684, PON2:8696, MTMR7:8709, CERS1:8718, ARSJ:8759, MED23:8769, ACAT2:8794, FHL2:8842, PI4K2A:8863, PIK3R4:8868, GGT5:8913, TM7SF2:8922, DDHD2:8959, SGMS1:8988, PLA2G2F:9021, HMGCS2:9104, ESYT1:9105, GPD2:9171, ELOVL4:9224, LCLAT1:9250, MED9:9326, VAC14:9342, ANKRD1:9346, GGPS1:9356, INSIG2:9400, CDK19:9445, SYNJ1:9506, ASAH1:9507, ETNK1:9638, PIK3R5:9698, PRKACB:9753, PIP5K1C:9789, BDH2:9817, PLD1:9826, TNFAIP8L1:9831, TNFRSF21:9857, AGK:9912, CDS2:9965, PLPP2:10038, PRKAA2:10067, MTMR1:10222, MED26:10231, MED14:10284, PIK3CG:10328, MED29:10373, AGPAT1:10389, CGA:10423, OSBPL5:10444, ESRRA:10459, HACD4:10469, MED20:10482, ACHE:10539, MAPKAPK2:10639, SEC24A:10641, PLA2G15:10691, PTGS2:10710, SPTLC2:10746, PIP4K2A:10770, MTMR10:10772, FAR1:10821, DPEP2:10832, PTGDS:10859, PLAAT1:10865, AGMO:10870, PPARGC1B:10874, PTPMT1:10875, TRIB3:11027, APOA1:11032, PLEKHA5:11061, TNFAIP8L2:11165, BMX:11184, PLPP1:11195, CSNK1G2:11201, PITPNM3:11224, OSBPL6:11339, B4GALNT1:11414, DGAT1:11434, ARSK:11443, SMPD3:11508, SBF1:11562, SYNJ2:11580, EBP:11583, FDX2:11605, GC:11606, CH25H:11608, NCOA6:11634, FIG4:11670, GK2:11699, AGPAT4:11733, APOA2:11744, HTD2:11775, MED24:11792, SCD5:11804, NPAS2:11841, TXNRD1:11865, PLA2G6:11928, STARD5:11942, PIP4K2C:11963, PTPN13:11986, GPS2:11996, RGL1:12000, SLC27A3:12022, MTMR2:12023, PRKD1:12038, MED6:12060, ETNK2:12123, CPNE6:12166, ABCD1:12173, PPT1:12183, PLIN2:12256, LTA4H:12278, MIGA1:12290, PSAP:12296, STARD6:12303, ACER2:12419, FABP12:12436, PRKACA:12455, MED17:12496, PLEKHA8:12513, SRD5A2:12526, MTMR9:12550, PPP1CA:12581, SUMF1:12625, SMPD1:12741, TBL1X:12765, OSBPL9:12778, PPT2:12803, STARD4:12841, LPIN1:12866, AWAT2:12873, TNFAIP8:12895, BCHE:12939, SGMS2:12952, MED19:12999, EP300:13026, ACP6:13034, MED1:13045, PRKD3:13081, PLD3:13087, ARNT2:13278, ETNPPL:13304, PIK3R6:13330, PTDSS1:13339, ENPP6:13348, HACD1:13409, LIPI:13441, LPCAT4:13453, FABP7:13519, PLEKHA1:13555, THRSP:13585, SCAP:13651, CERS6:13664, MED4:13682, TIAM2:13723, ESYT3:13823	2.94e-15	7.84e-13	0.00282	0.0566149
REACTOME_NA_CL_DEPENDENT_NEUROTRANSMITTER_TRANSPORTERS	-0.24445	19	SLC6A19:29, SLC6A20:151, SLC6A12:353, SLC22A2:385, SLC22A1:607, SLC6A18:747, SLC6A6:920, SLC6A2:1180, SLC18A1:1538, SLC6A11:2093, SLC6A3:2219, SLC6A14:2369, SLC6A1:2742, SLC6A7:5233, SLC6A9:7201, SLC18A2:8549, SLC6A5:8754, SLC6A13:9926, SLC6A15:10011	0.000227245	0.00259574	0.00289	0.0566149
REACTOME_TIGHT_JUNCTION_INTERACTIONS	-0.183431	28	CLDN16:3, CLDN15:279, CLDN18:576, CLDN19:578, PARD6B:698, CLDN23:888, CLDN9:889, PARD3:1185, CRB3:1186, CLDN2:1418, CLDN4:1754, CLDN3:1783, CLDN12:2017, CLDN6:2945, CLDN11:3070, CLDN17:3263, PRKCI:3358, F11R:5541, CLDN5:6015, CLDN14:6647, PATJ:6682, CLDN10:7606, PARD6G:8024, PARD6A:8546, CLDN1:9742, CLDN7:10587, CLDN8:10604, CLDN20:13553	0.000789578	0.0069866	0.00293	0.0566149
REACTOME_BILE_ACID_AND_BILE_SALT_METABOLISM	-0.204962	37	SLC51A:40, ACOX2:71, SLC10A2:79, RXRA:133, ABCB11:301, HSD17B4:321, NR1H4:355, ACOT8:442, ALB:567, SLCO1A2:625, CYP7A1:761, PTGIS:994, SLC27A2:1044, SLC27A5:1398, CYP46A1:1569, SLCO1B1:1746, SCP2:1771, CYP7B1:2179, AMACR:2464, SLC10A1:2623, OSBPL3:3005, CYP27A1:3205, NCOA2:3412, SLC51B:4056, CYP8B1:5101, ABCC3:5675, HSD3B7:6162, NCOA1:7902, AKR1D1:8096, OSBPL1A:8187, CYP39A1:8283, OSBP:8545, OSBPL2:8654, OSBPL6:11339, CH25H:11608, STARD5:11942, OSBPL9:12778	1.64e-05	0.00034367	0.00294	0.0566149
REACTOME_TRANSPORT_OF_INORGANIC_CATIONS_ANIONS_AND_AMINO_ACIDS_OLIGOPEPTIDES	-0.146573	100	SLC1A1:6, SLC26A3:24, SLC6A19:29, SLC12A1:31, SLC34A3:38, SLC5A12:65, SLC36A1:85, SLC43A1:89, SLC7A6:91, SLC7A9:114, SLC6A20:151, SLC4A1:180, SLC9A3:201, SLC9A4:213, SLC26A4:280, SLC6A12:353, SLC26A9:362, SLC38A4:396, SLC26A1:492, SLC7A11:510, SLC26A2:546, SLC26A7:577, SLC7A2:620, SLC12A3:660, SLC6A18:747, SLC6A6:920, SLC43A2:1014, SLC4A7:1136, SLC5A8:1269, SLC3A1:1544, SLC5A5:1612, SLC7A5:1725, SLC7A10:1731, SLC34A2:1814, CTNS:1819, SLC7A8:1835, SLC24A4:1982, SLC7A7:2004, SLC38A3:2031, SLC4A4:2198, SLC6A14:2369, SLC36A2:2512, SLC15A3:2692, SLC12A7:2708, SLC32A1:3027, SLC34A1:3116, SLC1A2:3201, SLC15A1:3294, SLC17A1:3390, SLC1A6:3403, SLC17A6:3408, SLC17A5:3589, SLC4A8:3843, SLC25A29:3857, SLC15A2:3937, SLC36A4:4073, SLC26A6:4162, SLC1A4:4484, SLC12A6:4572, SLC4A3:5341, SLC17A7:5442, SLC15A4:5807, AHCYL2:5918, SRI:5959, SLC38A1:6029, SLC24A3:6721, SLC25A26:6772, SLC4A10:6947, SLC4A2:7000, SLC12A4:7026, SLC25A22:7185, SLC16A10:7629, SLC3A2:7747, SLC26A11:7889, SLC25A18:7939, SLC20A1:8221, SLC12A5:8750, SLC38A2:9280, SLC24A5:9479, SLC8A1:9590, SLC4A9:9594, SLC9A2:9782, SLC6A15:10011, SLC8A3:10081, SLC9A9:10186, SLC9A7:10327, SLC8B1:10697, SLC9A1:10917, SLC1A7:11069, SLC1A3:11475, SLC17A8:11540, SLC7A1:11805, SLC8A2:12089, SLC9A6:12160, SLC25A10:12860, SLC24A2:13093, SLC12A2:13216, SLC4A5:13357, SLC9A8:13452, SLC9A5:13516	4.51e-07	1.67e-05	0.00314	0.0590266
REACTOME_SYNTHESIS_OF_BILE_ACIDS_AND_BILE_SALTS	-0.182518	28	ACOX2:71, RXRA:133, ABCB11:301, HSD17B4:321, NR1H4:355, ACOT8:442, CYP7A1:761, PTGIS:994, SLC27A2:1044, SLC27A5:1398, CYP46A1:1569, SCP2:1771, CYP7B1:2179, AMACR:2464, OSBPL3:3005, CYP27A1:3205, NCOA2:3412, CYP8B1:5101, HSD3B7:6162, NCOA1:7902, AKR1D1:8096, OSBPL1A:8187, CYP39A1:8283, OSBP:8545, OSBPL2:8654, OSBPL6:11339, CH25H:11608, OSBPL9:12778	0.000838626	0.0072173	0.00334	0.0613261
KEGG_PROPANOATE_METABOLISM	-0.221615	30	ALDH1B1:26, ACSS3:100, ACACA:137, ACADM:184, HIBCH:297, ACACB:487, ALDH3A2:1123, ALDH2:1587, EHHADH:1602, MLYCD:1729, HADHA:1780, MMUT:1804, PCCA:2719, ACAT1:2817, ALDH6A1:3024, LDHA:3461, PCCB:3526, SUCLG1:4184, SUCLA2:4231, ALDH7A1:4272, ABAT:4442, SUCLG2:4573, MCEE:5480, ACSS2:6062, ECHS1:6305, ALDH9A1:6755, ACSS1:8430, ACAT2:8794, LDHC:10238, LDHB:11929	2.71e-05	0.000472144	0.00388	0.06585
REACTOME_ACYL_CHAIN_REMODELLING_OF_PG	-0.219303	15	PLA2G1B:207, PLA2G4D:212, PLA2G12A:253, LPGAT1:743, PLA2G2D:1623, CRLS1:1792, PLA2G4A:2565, LPCAT1:2596, PLA2G4F:3680, PLA2R1:3792, PLA2G2E:3918, PLA2G3:5401, PLA2G5:7329, PLA2G2F:9021, LPCAT4:13453	0.0032884	0.0196755	0.0039	0.06585
REACTOME_LDL_CLEARANCE	-0.207832	12	CLTA:695, LIPA:703, AP2A1:799, APOB:812, SOAT2:1431, NPC1:1550, SOAT1:3901, LSR:4187, LDLRAP1:4426, AP2A2:7539, NCEH1:7792, AP2M1:13266	0.0127019	0.0491635	0.0039	0.06585
REACTOME_ORGANIC_CATION_ANION_ZWITTERION_TRANSPORT	-0.263993	14	SLC22A2:385, SLC22A7:459, SLC22A1:607, RUNX1:619, SLC22A5:1572, SLC22A6:1920, SLC22A8:2564, SLC22A18:3232, SLC22A16:3357, SLC22A4:3644, SLC22A12:4206, RSC1A1:4467, SLC22A3:5065, SLC22A15:11925	0.000629372	0.00583711	0.00392	0.06585
KEGG_TRYPTOPHAN_METABOLISM	-0.222232	37	ALDH1B1:26, CYP1A1:43, ACMSD:49, AOC1:115, GCDH:291, HADH:322, MAOA:673, AOX1:717, CAT:723, HAAO:842, OGDHL:997, ALDH3A2:1123, IDO2:1336, ALDH2:1587, EHHADH:1602, HADHA:1780, KMO:1827, AADAT:1890, TPH2:2091, CYP1B1:2604, TPH1:2729, ACAT1:2817, WARS1:2825, KYNU:4175, MAOB:4251, ALDH7A1:4272, IL4I1:6222, ECHS1:6305, ALDH9A1:6755, TDO2:7818, ACAT2:8794, AANAT:9044, OGDH:9329, DDC:9749, AFMID:10056, WARS2:10849, IDO1:11621	2.98e-06	7.81e-05	0.00412	0.0677678
REACTOME_PROTEIN_PROTEIN_INTERACTIONS_AT_SYNAPSES	0.137144	75	SIPA1L1:349, EPB41L5:351, SYT9:389, DLG4:409, SYT1:462, DBNL:670, EPB41L2:672, HOMER2:674, DLG3:688, APBA1:729, SLITRK6:813, EPB41L1:831, PPFIBP1:855, PDLIM5:1197, LRRTM3:1364, GRIA1:1381, IL1RAPL1:1534, PTPRD:1616, NRXN1:1946, PPFIBP2:2195, SYT7:2294, SLITRK3:2359, LRRTM1:2563, SYT2:2695, SLITRK4:2804, SLITRK1:2810, NTRK3:2867, DLGAP4:2897, NLGN4X:2932, NLGN1:2997, PTPRF:3089, GRM5:3347, GRIA3:3365, DLGAP1:3518, DLGAP2:3645, NRXN3:3825, EPB41L3:3997, APBA2:4033, SLITRK5:4610, FLOT1:4667, SLITRK2:4795, RTN3:4898, SHANK2:5181, GRIN2B:5186, LRFN3:5332, PPFIA2:5337, DLG1:5494, LRFN2:6788, FLOT2:7004, SHARPIN:7044, DLG2:7100, DLGAP3:7277, NLGN2:7384, GRIN2C:7465, GRM1:7471, LRFN1:7701, LRFN4:8115, NLGN3:8119, GRIN1:9078, IL1RAPL2:9596, PPFIA3:9599, IL1RAP:9740, NRXN2:9801, HOMER3:9926, PPFIA4:10116, SYT10:10372, LRRTM4:11072, GRIN2A:11350, LRRC4B:11671, PTPRS:11703, SYT12:11748, LRRTM2:11837, APBA3:12800, EPB41:13463, GRIN2D:13553	4.22e-05	0.000662157	0.00465	0.0734868
KEGG_TYROSINE_METABOLISM	-0.181501	33	GOT2:30, TAT:77, MIF:83, COMT:176, GOT1:318, HPD:348, HGD:584, GSTZ1:667, MAOA:673, AOX1:717, LCMT2:894, AOC2:1596, ADH5:2298, TPO:2389, TH:2427, LCMT1:2547, TRMT11:3196, ALDH3B1:3852, MAOB:4251, HEMK1:4526, METTL2B:5746, ALDH3A1:5826, IL4I1:6222, DCT:6372, ALDH1A3:6641, FAH:7807, TYRP1:8286, METTL6:8389, DBH:9693, DDC:9749, TYR:10010, BUD23:12248, PNMT:13313	0.000312914	0.00338943	0.0047	0.0734868
REACTOME_SYNTHESIS_OF_BILE_ACIDS_AND_BILE_SALTS_VIA_27_HYDROXYCHOLESTEROL	-0.239053	11	RXRA:133, NR1H4:355, CYP7A1:761, PTGIS:994, CYP7B1:2179, CYP27A1:3205, NCOA2:3412, CYP8B1:5101, HSD3B7:6162, NCOA1:7902, AKR1D1:8096	0.00606009	0.0307034	0.0048	0.0734868
REACTOME_METABOLISM_OF_STEROIDS	-0.138358	126	SLC51A:40, ACOX2:71, SLC10A2:79, HSD17B3:95, RXRA:133, ACACA:137, HSD17B2:164, CYP11A1:267, ABCB11:301, CYP19A1:302, HSD17B4:321, VDR:342, NR1H4:355, CYP24A1:383, ACOT8:442, ACACB:487, ELOVL6:562, ALB:567, SLCO1A2:625, INSIG1:705, CYP7A1:761, PTGIS:994, CYP17A1:1034, SLC27A2:1044, FDXR:1200, SCD:1205, AKR1B1:1316, SLC27A5:1398, CYP2R1:1467, HMGCS1:1479, CYP46A1:1569, PLPP6:1619, SLCO1B1:1746, SCP2:1771, GPAM:1941, CYP27B1:1961, SRD5A3:2018, HSD17B1:2174, CYP7B1:2179, LBR:2311, AMACR:2464, TSPO:2475, IDI1:2515, SQLE:2589, CARM1:2605, ARV1:2606, SLC10A1:2623, HMGCR:2804, HSD17B11:2860, DHCR24:2986, OSBPL3:3005, FASN:3048, SP1:3156, CYP27A1:3205, MTF1:3279, SC5D:3411, NCOA2:3412, MVD:3421, LHB:3469, HSD3B2:3739, HSD17B12:3904, CREBBP:3920, SLC51B:4056, FDPS:4310, TGS1:4363, SEC24C:4588, HELZ2:4731, SRD5A1:4894, LSS:4955, SREBF1:4982, MSMO1:5010, CYP8B1:5101, PIAS4:5115, NSDHL:5118, MBTPS2:5265, LGMN:5592, HSD11B1:5667, ABCC3:5675, SEC24D:5814, STARD3:5851, CUBN:5908, HSD17B14:6042, HSD17B7:6075, STAR:6119, HSD3B7:6162, PPARA:6420, MBTPS1:6591, PMVK:6723, FDFT1:6837, MVK:7161, STARD3NL:7466, DHCR7:7511, TSPOAP1:7774, NCOA1:7902, SERPINA6:7950, SEC24B:8051, AKR1D1:8096, CHD9:8152, OSBPL1A:8187, CYP21A2:8234, CYP39A1:8283, CYP51A1:8317, HSD11B2:8395, NFYC:8500, OSBP:8545, OSBPL2:8654, ACAT2:8794, TM7SF2:8922, GGPS1:9356, INSIG2:9400, CGA:10423, SEC24A:10641, OSBPL6:11339, EBP:11583, FDX2:11605, GC:11606, CH25H:11608, NCOA6:11634, STARD5:11942, STARD6:12303, SRD5A2:12526, TBL1X:12765, OSBPL9:12778, STARD4:12841, MED1:13045, SCAP:13651	9.38e-08	4.53e-06	0.00484	0.0734868
REACTOME_PHENYLALANINE_AND_TYROSINE_METABOLISM	-0.300534	10	TAT:77, QDPR:217, HPD:348, HGD:584, GSTZ1:667, KYAT1:1509, PAH:1938, IL4I1:6222, ASRGL1:7115, FAH:7807	0.0010019	0.00828212	0.0052	0.0774631
KEGG_FOCAL_ADHESION	0.0846325	165	SOS1:68, COL11A2:264, MYLK3:279, JUN:289, PDGFA:299, FLNA:307, CCND1:313, RELN:341, PDGFD:354, ACTN3:452, VEGFD:518, TLN1:604, ITGA8:616, ITGB7:631, ITGA3:792, RASGRF1:828, LAMA4:890, ITGA11:946, IGF1:975, CHAD:1063, ITGA10:1079, LAMB2:1195, DOCK1:1213, ITGB6:1236, PPP1CA:1332, COL5A2:1439, AKT1:1545, ITGB4:1555, ZYX:1607, CCND2:1645, BCAR1:1726, ITGB3:1814, LAMA2:1986, VEGFB:1990, PDGFB:2030, XIAP:2084, PAK2:2085, COL6A2:2106, LAMA5:2129, PDGFC:2370, MAPK9:2446, ROCK1:2463, BIRC3:2485, ITGA9:2551, MYL10:2823, VCL:2993, COL4A6:3103, COL4A1:3129, ITGA1:3158, EGF:3209, COL1A1:3242, THBS3:3254, PDGFRA:3316, MAPK3:3331, TNC:3337, PRKCA:3376, LAMC2:3456, ACTN2:3581, PIK3CG:3585, PDGFRB:3745, SHC1:3918, PARVB:4102, PIP5K1C:4124, PIK3R5:4215, FN1:4253, SHC3:4286, FLT4:4306, COL4A2:4556, VAV1:4613, ITGA6:4854, LAMC3:4939, MET:4975, PRKCG:5085, EGFR:5182, ITGB8:5405, HGF:5424, FLNC:5462, COL2A1:5555, MYL7:5560, MAPK10:5583, COL11A1:5607, PPP1R12A:5620, BIRC2:5672, PDPK1:5706, ERBB2:5718, CAV3:5836, BRAF:5861, SOS2:5992, COL5A3:6045, PTK2:6060, TLN2:6110, PXN:6233, COL1A2:6383, SRC:6424, PRKCB:6560, THBS2:6569, PIK3CB:6664, ELK1:6665, TNN:6836, PAK6:6886, IBSP:6900, TNR:7264, ITGA2:7305, ROCK2:7392, LAMC1:7431, COL6A3:7442, LAMB1:7511, THBS1:7550, PIK3CD:7669, COL6A6:7705, ITGA5:7827, COL5A1:7936, ACTN1:7977, VASP:8012, LAMA3:8071, ITGAV:8175, ITGB5:8269, RAF1:8339, PIK3R1:8583, COL3A1:8741, LAMB3:8762, PGF:8771, BCL2:8824, RAPGEF1:8874, COL6A1:8984, MYLK:9068, KDR:9074, VEGFC:9310, VWF:9908, CAV1:9922, VEGFA:9951, SHC2:10015, CCND3:10251, PIK3R2:10257, FLT1:10308, PAK1:10425, ACTN4:10549, PIK3R3:10608, IGF1R:10632, AKT2:10830, PAK4:10929, PAK5:10964, BAD:11074, ILK:11200, CAV2:11388, ITGA7:11426, LAMA1:11460, CAPN2:11466, ITGA4:11474, PARVG:11608, VAV2:11619, ITGB1:11929, FLNB:11957, MYL2:12172, MYLK2:12173, COL4A4:12193, ARHGAP5:12219, THBS4:12503, VAV3:12544, VTN:12729, COMP:13096, SHC4:13153, ITGA2B:13358, GSK3B:13482, PAK3:13727	0.000193152	0.00233359	0.0057	0.0831157
REACTOME_ACYL_CHAIN_REMODELLING_OF_PI	-0.242506	13	PLA2G1B:207, PLA2G4D:212, PLA2G12A:253, PLA2G2D:1623, PLA2G4A:2565, PLA2G4E:3480, PLA2G4F:3680, PLA2R1:3792, PLA2G2E:3918, PLBD1:4216, MBOAT7:4419, PLA2G5:7329, PLA2G2F:9021	0.00247547	0.0157091	0.00579	0.0831157
KEGG_AXON_GUIDANCE	0.0928196	104	SEMA6C:50, RHOD:72, NTNG1:75, NTN4:99, EFNA3:186, ROBO3:205, ARHGEF12:209, SRGAP1:276, DPYSL5:287, L1CAM:693, ROBO1:703, NCK2:788, LIMK2:981, UNC5C:1024, SEMA3C:1343, EPHA2:1432, PPP3R2:1446, UNC5D:1798, NFATC2:1809, SEMA4B:1866, PPP3R1:2002, SEMA6D:2029, EPHB2:2058, PAK2:2085, SLIT3:2086, SEMA3D:2240, SEMA4G:2335, SEMA4D:2377, EPHB3:2430, ROCK1:2463, PLXNB1:2849, PPP3CC:2883, PLXNA2:3293, MAPK3:3331, SRGAP3:3413, FES:3766, SRGAP2:3847, SLIT2:3887, ROBO2:4110, SLIT1:4221, EPHA7:4436, NTN3:4493, ABLIM3:4561, EPHB6:4637, SEMA4C:4764, UNC5A:4921, SEMA5B:4970, MET:4975, ABLIM2:5068, SEMA4A:5088, EPHA3:5271, EFNB3:5288, UNC5B:5438, SEMA3G:5600, EPHA1:5653, EFNA4:5700, NFATC3:5795, PTK2:6060, EFNB2:6248, SEMA4F:6410, DPYSL2:6527, PLXNB3:6678, LIMK1:6694, SEMA3E:6733, PAK6:6886, EPHA5:6964, RGS3:6981, NFATC1:7116, NGEF:7337, ROCK2:7392, CXCR4:7867, RASA1:7928, DCC:7957, NCK1:7981, SEMA3F:8600, EPHA4:8639, NFAT5:8763, ABLIM1:8819, SEMA3B:9168, RND1:9291, SEMA5A:9701, SEMA3A:9711, EPHB4:9933, PLXNC1:10229, NRP1:10350, PAK1:10425, SEMA6A:10525, EPHA8:10561, EPHA6:10579, SEMA6B:10733, PAK4:10929, PAK5:10964, EPHB1:11058, EFNA1:11285, ABL1:11832, ITGB1:11929, CHP2:12103, EFNB1:12170, CXCL12:12493, NFATC4:12516, SEMA7A:12619, NTN1:12835, GSK3B:13482, PAK3:13727	0.00112162	0.00829001	0.00599	0.0844513
KEGG_DILATED_CARDIOMYOPATHY	0.103098	73	TNNI3:308, CACNG4:535, ITGA8:616, ITGB7:631, CACNA2D3:642, ITGA3:792, DES:817, CACNA2D1:929, ITGA11:946, SGCA:949, IGF1:975, ITGA10:1079, SGCD:1083, ITGB6:1236, DAG1:1297, PRKACA:1458, CACNA1F:1469, ITGB4:1555, TNF:1713, ITGB3:1814, CACNA2D4:1833, LAMA2:1986, LMNA:2496, ITGA9:2551, ADCY5:3130, ITGA1:3158, CACNG5:3393, TGFB2:3498, CACNA1C:4041, PRKACB:4160, TGFB1:4293, SLC8A1:4323, RYR2:4369, SGCB:4393, ADCY2:4685, DMD:4780, ITGA6:4854, CACNB4:4916, CACNA1D:5076, ITGB8:5405, CACNB2:6218, TGFB3:6715, ADCY1:6742, CACNB1:7140, CACNG1:7269, CACNG6:7288, ITGA2:7305, CACNB3:7400, ITGA5:7827, EMD:7921, ITGAV:8175, ITGB5:8269, MYH7:8421, CACNA1S:8472, MYL3:8672, ADCY9:9621, ADCY3:9639, ADCY8:10125, SGCG:10152, ADCY6:10339, CACNA2D2:10415, MYBPC3:10531, ADCY4:10567, TPM1:10765, ADCY7:11154, ITGA7:11426, ITGA4:11474, ITGB1:11929, TNNT2:12057, ATP2A2:12115, MYL2:12172, ITGA2B:13358, ADRB1:13792	0.00238381	0.0154394	0.00643	0.0884539
REACTOME_SLC_TRANSPORTER_DISORDERS	-0.130756	88	SLC1A1:6, SLC26A3:24, SLC6A19:29, SLC12A1:31, SLC34A3:38, SLC7A9:114, SLC6A20:151, SLC5A2:155, HK1:175, SLC4A1:180, SLC26A4:280, SLC26A2:546, SLC2A2:588, SLC12A3:660, SLC6A18:747, SLC27A4:770, RHAG:915, NDC1:995, SLC5A7:1138, SLC6A2:1180, SLC2A9:1523, NUP42:1526, SLC3A1:1544, SLC22A5:1572, SLC5A5:1612, AVPR2:1629, SLCO1B1:1746, NUP62:1757, SLC34A2:1814, SLC24A4:1982, SLC7A7:2004, SLC4A4:2198, SLC6A3:2219, SLC35C1:2344, SLC6A14:2369, SLC36A2:2512, CP:2955, SLC29A3:2993, NUP133:3108, SLC34A1:3116, SLC22A18:3232, SLC33A1:3565, AAAS:3566, SLC17A5:3589, SEH1L:3729, NUP85:3779, NUP98:3798, SLC2A10:3910, SLC22A12:4206, SLCO2A1:4266, SLC35A1:4463, SLC12A6:4572, SLC35A3:4855, NUP43:4859, AVPR1A:4973, SLC35A2:5426, NUP93:6253, SLC2A1:6459, SLC40A1:6593, NUP35:6663, BSG:7286, NUP205:7586, SLC3A2:7747, SLC6A5:8754, NUP107:9349, SLC24A5:9479, SLC39A4:9836, TPR:9888, NUP188:10028, NUP214:10063, SLC9A9:10186, NUP50:10286, HEPH:10350, NUP37:10352, RAE1:10378, AVPR1B:10540, NUP210:10761, SLC1A3:11475, NUP88:11484, SLC17A8:11540, NUP160:11669, SEC13:11833, GCK:12034, SLC9A6:12160, NUP58:12789, NUP155:13244, NUP54:13315, NUP153:13419	2.38e-05	0.000439386	0.00659	0.0884539
REACTOME_MAP2K_AND_MAPK_ACTIVATION	0.127408	27	IL17RD:324, IQGAP1:330, TLN1:604, KSR2:686, ITGB3:1814, WDR83:1865, ARRB2:2566, CSK:2891, VCL:2993, CNKSR2:3221, PEBP1:3234, MAPK3:3331, FN1:4253, FGB:4905, KSR1:5497, CNKSR1:5646, BRAF:5861, SRC:6424, ARRB1:7129, MARK3:8170, RAF1:8339, MAP2K2:8447, ARAF:8767, VWF:9908, LAMTOR2:10396, FGG:12853, ITGA2B:13358	0.0220536	0.0682517	0.00661	0.0884539
KEGG_DORSO_VENTRAL_AXIS_FORMATION	0.157146	17	SOS1:68, NOTCH2:493, PIWIL1:591, NOTCH4:716, NOTCH3:1655, PIWIL4:1728, PIWIL2:1918, CPEB1:2314, MAPK3:3331, EGFR:5182, SOS2:5992, ETS1:6310, ETV6:7543, NOTCH1:8247, ETS2:11618, SPIRE1:12396, SPIRE2:13054	0.0249583	0.0743125	0.00731	0.0961908
REACTOME_ACYL_CHAIN_REMODELLING_OF_PC	-0.193559	22	PLA2G1B:207, PLA2G4D:212, TMEM86B:229, PLA2G12A:253, PLB1:835, MBOAT2:841, LPCAT2:1198, PLA2G2D:1623, PLA2G4A:2565, LPCAT1:2596, PLA2G4E:3480, PLA2G4F:3680, PLA2R1:3792, PLA2G2E:3918, PLBD1:4216, PLA2G3:5401, LPCAT3:6006, PLA2G5:7329, PNPLA8:8027, PLA2G2F:9021, PLA2G6:11928, LPCAT4:13453	0.00168617	0.0113906	0.00809	0.10471
REACTOME_COPII_MEDIATED_VESICLE_TRANSPORT	0.10847	49	TBC1D20:12, PPP6C:127, NSF:311, USO1:356, TMED10:1137, NAPG:1145, GRIA1:1381, SEC31A:1766, CTSC:1829, SEC13:2080, LMAN2:2506, BET1:2680, GOSR2:2864, YKT6:3124, SEC22C:3138, SEC24A:3272, ANKRD28:3805, SEC23IP:3901, PREB:3936, STX17:4119, TGFA:4214, CSNK1D:4270, TRAPPC6A:4487, COL7A1:4632, PPP6R3:5127, PPP6R1:5197, STX5:5815, SEC24B:5862, LMAN1L:6005, TFG:6197, SCFD1:6340, LMAN2L:6843, NAPA:7112, AREG:7318, TRAPPC2L:7371, TRAPPC10:7979, SEC24D:8099, TRAPPC9:8355, LMAN1:8503, CTSZ:8726, SEC24C:9325, TRAPPC3:9598, TRAPPC4:9667, FOLR1:9720, SEC22A:11077, F8:12878, SEC16A:13276, SEC16B:13321, MCFD2:13549	0.00873457	0.0387664	0.00837	0.105396
KEGG_TGF_BETA_SIGNALING_PATHWAY	0.12784	60	SMAD7:218, CDKN2B:241, BMPR1A:294, SMAD9:347, ID1:377, LEFTY2:521, ACVR2B:741, ACVR1C:858, EP300:887, ACVRL1:947, E2F4:1071, RPS6KB2:1201, TNF:1713, PPP2R1B:2051, GDF5:2259, INHBB:2278, TGFBR2:2415, ROCK1:2463, DCN:2602, PITX2:2655, THBS3:3254, MAPK3:3331, TGFB2:3498, INHBA:3685, NODAL:3917, BMP7:3972, LTBP1:4052, TGFB1:4293, BMP5:4367, BMPR1B:4733, MYC:5500, INHBE:5773, TGFBR1:6261, SMAD6:6401, SMURF2:6504, THBS2:6569, TGFB3:6715, FST:6797, AMHR2:7352, E2F5:7383, ROCK2:7392, BMPR2:7396, THBS1:7550, ACVR1:7657, BMP6:7799, TFDP1:7968, RBL2:7975, AMH:8481, IFNG:8547, BMP2:9033, INHBC:9223, CHRD:9399, RBL1:9957, CREBBP:9993, ZFYVE9:10659, SP1:10757, BMP4:10932, THBS4:12503, SMURF1:12772, COMP:13096	0.000631797	0.00583711	0.00841	0.105396
REACTOME_PROTEIN_LOCALIZATION	-0.106615	129	AGXT:61, ACOX2:71, ABCD3:99, DECR2:211, LDHD:242, HSD17B4:321, PXMP4:352, TIMM23:369, ACOT8:442, ECI2:494, ACAA1:551, CS:644, LONP2:646, CAT:723, CHCHD4:758, ACO2:780, NUDT7:788, UBE2J2:793, EPHX2:856, PXMP2:876, CMC2:1006, SLC27A2:1044, AGPS:1052, ALDH3A2:1123, PEX16:1271, PIPOX:1304, ACOX1:1335, CHCHD7:1435, DAO:1497, EHHADH:1602, TIMM17A:1613, GSTK1:1630, MLYCD:1729, CYB5A:1763, SCP2:1771, SLC25A4:1806, HMOX1:1873, CRAT:1898, NUDT19:1945, PAM16:1973, DHRS4:2075, GFER:2216, TYSND1:2289, PECR:2371, VAPA:2438, AMACR:2464, PRNP:2529, ATP5F1A:2700, TOMM40:2965, PEX7:3164, MPV17:3250, TOMM70:3324, ECH1:3442, FXN:3651, HACL1:3654, SLC25A17:3711, GET1:3773, PMPCA:3785, SLC25A12:3811, BAG6:4004, ATP5MC1:4031, PITRM1:4279, TIMM21:4333, TIMM8B:4461, ACBD5:4563, GNPAT:4632, CAMLG:4759, OTC:4780, PEX3:4865, PMPCB:4985, HSCB:5143, PHYH:5255, IDH3G:5262, PEX6:5268, NOS2:5294, PEX2:5390, PEX1:5553, CROT:5892, EMD:5992, TIMM17B:6021, HAO1:6061, PEX13:6158, DDO:6159, PEX5:6334, ACOX3:6496, HAO2:6956, APP:7224, GRPEL1:7232, HMGCL:7288, HSPD1:7501, SAMM50:7649, ABCD2:7887, STX5:8098, OTOF:8163, TOMM22:8170, PEX10:8304, CYC1:8468, COQ2:8846, CHCHD10:9184, CHCHD3:9458, IDH1:9532, TIMM10B:9539, SLC25A13:9548, PEX19:9600, GRPEL2:9686, BCS1L:9736, IDE:9806, TIMM50:10638, PAOX:11042, NDUFB8:11047, PEX14:11100, GET4:11296, CHCHD2:11303, PEX26:11373, UBL4A:11655, ATP5F1B:11866, PEX12:11921, COX19:11926, TIMM44:12075, CHCHD5:12094, ABCD1:12173, FIS1:12407, COA4:12749, GDAP1:13194, SGTA:13302, MTX2:13449, TIMM22:13654, ZFAND6:13766, PEX11B:13867	3.16e-05	0.000522641	0.00909	0.112138
REACTOME_CYTOSOLIC_IRON_SULFUR_CLUSTER_ASSEMBLY	-0.195382	12	NUBP1:262, CIAO1:316, ERCC2:395, BRIP1:1828, ABCB7:2327, RTEL1:3597, NUBP2:4298, CIAPIN1:4489, CIAO3:5168, POLD1:5632, NDOR1:10189, MMS19:10616	0.0191427	0.063241	0.00926	0.112477
KEGG_MTOR_SIGNALING_PATHWAY	0.121605	42	ULK3:113, VEGFD:518, RPTOR:865, IGF1:975, RPS6KB2:1201, RPS6KA2:1508, CAB39L:1509, AKT1:1545, VEGFB:1990, TSC1:2059, ULK1:2442, STRADA:3035, EIF4E1B:3314, MAPK3:3331, PIK3CG:3585, PRKAA2:3846, PIK3R5:4215, RPS6KA6:4250, DDIT4:4324, ULK2:4390, EIF4EBP1:4438, MTOR:5297, PRKAA1:5551, HIF1A:5650, PDPK1:5706, BRAF:5861, TSC2:6422, PIK3CB:6664, EIF4E:7427, STK11:7644, PIK3CD:7669, RPS6KA1:7980, PIK3R1:8583, PGF:8771, VEGFC:9310, RICTOR:9678, VEGFA:9951, PIK3R2:10257, PIK3R3:10608, AKT2:10830, EIF4B:11463, INS:12756	0.00647131	0.0322664	0.00959	0.114721
REACTOME_CYTOSOLIC_SULFONATION_OF_SMALL_MOLECULES	-0.222235	19	SULT1E1:134, PODXL2:411, SLC26A1:492, SULT1A2:541, SLC26A2:546, PAPSS2:599, BPNT1:976, SULT1A4:1121, SULT1A3:1174, SULT2B1:1507, SLC35B3:2739, SLC35B2:3438, SULT4A1:3627, TPST1:5394, ABHD14B:5628, BPNT2:6243, SULT6B1:11447, PAPSS1:12427, TPST2:12563	0.000803451	0.00701061	0.00984	0.115955
REACTOME_MITOCHONDRIAL_FATTY_ACID_BETA_OXIDATION	-0.262682	30	ACAA2:16, ACOT13:28, ACADM:184, ACOT12:219, ACADVL:235, HADH:322, THEM4:455, HADHB:796, MECR:1251, HADHA:1780, MMUT:1804, THEM5:2362, PCCA:2719, ECI1:2940, ACADS:3077, ACAD11:3153, MMAA:3258, ACOT7:3267, PCCB:3526, MCAT:3858, ACADL:4579, ACAD10:4644, DECR1:4854, MCEE:5480, ECHS1:6305, ACSM3:6359, ACOT9:6401, ACSF2:6475, NDUFAB1:7274, ACOT11:7431	6.54e-07	2.28e-05	0.01015	0.117849
REACTOME_MAPK_FAMILY_SIGNALING_CASCADES	0.0807563	241	PEA15:37, RAG1:60, SOS1:68, PAQR3:123, LRRC7:247, FOXO1:283, JUN:289, PDGFA:299, MMP2:303, IL17RD:324, IQGAP1:330, DLG4:409, DUSP16:470, SPTBN1:492, FGF5:526, HSPB1:559, TLN1:604, NCAM1:619, KLB:629, KSR2:686, DLG3:688, PSMF1:738, ICMT:750, BCL2L1:753, LYPLA1:786, RASGRF1:828, KBTBD7:846, KIT:982, DUSP7:993, PSMD1:1008, GFRA3:1222, PSMD13:1267, PRKACA:1458, KITLG:1544, DAB2IP:1625, FGF6:1648, RAG2:1662, FGF1:1663, MAPK4:1719, FOXO3:1729, RASGRF2:1752, ITGB3:1814, WDR83:1865, RGL1:1913, PDGFB:2030, PPP2R1B:2051, PAK2:2085, CAMK2B:2103, PPP2R5B:2220, PSMD4:2289, GFRA2:2291, RASA2:2368, ARRB2:2566, RASGRP3:2604, KALRN:2608, PSMD9:2633, FNTA:2635, PPP2R5D:2802, ERBB3:2824, RASGEF1A:2835, CSK:2891, VCL:2993, RET:2995, IRS1:3116, FGFR1:3154, IL6R:3160, EGF:3209, CNKSR2:3221, PEBP1:3234, PRKG2:3237, PDGFRA:3316, MAPK3:3331, NRG1:3359, MOV10:3363, TNRC6C:3368, FGFR2:3453, IL6:3479, ACTN2:3581, SPTBN5:3669, RAPGEF2:3734, FRS3:3736, PDGFRB:3745, AGO1:3769, DUSP4:3802, PSMA8:3829, RASAL2:3852, PSMB4:3880, SHC1:3918, PSMD2:3993, SPTBN4:4011, ERBB4:4029, KL:4047, IL2:4071, FGF10:4145, SHOC2:4148, PRKACB:4160, TGFA:4214, GDNF:4241, FN1:4253, ARTN:4256, DUSP1:4257, CAMK2A:4284, SHC3:4286, ARL2:4328, PSMD3:4343, PSMB11:4403, PSMB9:4409, FGF19:4437, IL6ST:4617, TNRC6B:4725, FGB:4905, RCE1:4951, MET:4975, BTC:5061, SPRED3:5079, PSMB10:5084, FGFR4:5100, FLT3:5116, RASA3:5140, EGFR:5182, GRIN2B:5186, PSMB2:5295, PPP2R5A:5311, HGF:5424, LAT:5469, DLG1:5494, KSR1:5497, MYC:5500, CDC42EP5:5540, CNKSR1:5646, ERBB2:5718, SPTBN2:5807, BRAF:5861, PSMD8:5898, FRS2:5970, PTK2:6060, EREG:6088, RASAL3:6165, SRC:6424, DUSP5:6600, IL2RG:6638, PIK3CB:6664, FNTB:6916, DLG2:7100, ARRB1:7129, FGF23:7193, AREG:7318, RANBP9:7329, ABHD17A:7461, JAK1:7505, TEK:7555, FGFR3:7586, FGF17:7610, NRG2:7642, CSF2:7748, NRG3:7863, JAK2:7897, PSMD12:7927, RASA1:7928, CDC14A:7943, PTPRA:7960, DUSP10:7969, ZDHHC9:8013, TNRC6A:8046, MARK3:8170, PSME2:8228, FGF20:8252, RAF1:8339, MAP2K2:8447, PSMD6:8496, CDC42EP3:8526, PIK3R1:8583, SPRED1:8586, NCOA3:8633, PSMB7:8709, ARAF:8767, GRIN1:9078, RGL2:9145, PSMB8:9272, PPP5C:9361, FGF22:9642, SPTAN1:9804, PSMB6:9847, MAP3K11:9855, VWF:9908, PSMB5:9913, MMP10:9918, RASAL1:9989, SHC2:10015, IL2RA:10062, IL5:10089, CDC42EP2:10114, PTPN7:10220, CCND3:10251, RGL3:10252, PIK3R2:10257, NF1:10281, LAMTOR2:10396, PAK1:10425, EPGN:10434, PSME4:10453, ETV4:10534, PSME1:10594, PSPN:10596, FGF4:10685, RASA4:10773, DUSP8:10935, PSMD5:10989, PSME3:11196, RASGRP1:11242, SPTA1:11347, IL5RA:11454, GFRA1:11592, RASGRP4:11641, TYK2:11642, MAPKAPK5:11646, MAPK6:11666, MAPK12:11787, DNAJB1:11847, JAK3:11948, PPP2R5C:12018, GFRA4:12053, IL2RB:12092, PTPN3:12210, DUSP2:12220, SPRED2:12241, SPTB:12293, BRAP:12432, PSMB1:12465, NEFL:12560, CDC14B:12686, PRKCQ:12849, FGG:12853, FGF7:12911, PSMD10:13278, ITGA2B:13358, PTPN11:13462, GRIN2D:13553, SYNGAP1:13574, PAK3:13727, HBEGF:13854	1.88e-05	0.00038105	0.01057	0.118147
REACTOME_SYNTHESIS_OF_VERY_LONG_CHAIN_FATTY_ACYL_COAS	-0.194167	24	HSD17B3:95, HACD2:104, ACSL5:188, TECRL:259, ACSL1:282, ELOVL7:454, ELOVL6:562, HACD3:782, ACSL6:1320, ACSL4:2244, ACSL3:2260, ELOVL1:2377, HSD17B12:3904, ELOVL3:4017, ACSBG1:4168, ACSBG2:4693, TECR:4735, ACSF3:5919, ELOVL5:7251, ELOVL2:8432, ELOVL4:9224, HACD4:10469, SLC27A3:12022, HACD1:13409	0.00100141	0.00828212	0.01098	0.118147
REACTOME_GLYCEROPHOSPHOLIPID_BIOSYNTHESIS	-0.0935051	110	SLC44A2:168, PLA2G1B:207, PLA2G4D:212, TMEM86B:229, GPAT3:247, PLA2G12A:253, SLC44A1:340, STARD10:368, DGAT2L6:499, GPAT4:534, CPNE3:564, PEMT:709, LPGAT1:743, HADHB:796, ABHD3:820, PLB1:835, MBOAT2:841, PISD:886, PLD2:992, PITPNM2:1109, LPCAT2:1198, GPD1L:1207, AGPAT2:1274, CDS1:1283, STARD7:1340, LPIN3:1606, PLA2G2D:1623, HADHA:1780, CRLS1:1792, PHOSPHO1:1812, GPAM:1941, MFSD2A:2545, SLC44A5:2549, PLA2G4A:2565, LPCAT1:2596, PCYT2:2620, CDIPT:2698, ABHD4:2795, DGAT2:2885, AGPAT5:3169, MGLL:3227, OSBPL8:3344, PLA2G4E:3480, PNPLA2:3669, PLA2G4F:3680, PLA2R1:3792, PLA2G2E:3918, AGPAT3:3998, PLA1A:4183, PLBD1:4216, GPCPD1:4295, CEPT1:4297, GPAT2:4366, MBOAT7:4419, DDHD1:4496, GNPAT:4632, CHPT1:4705, PTDSS2:4902, SLC44A3:5129, SELENOI:5184, SLC44A4:5388, PLA2G3:5401, PITPNM1:5404, PLD4:5473, PGS1:5483, CHAT:5720, CPNE1:5763, LPCAT3:6006, OSBPL10:6049, LIPH:6249, GPD1:6545, CHKA:6617, LPIN2:6670, PITPNB:6698, MIGA2:6952, PLA2G5:7329, CHKB:7986, PNPLA8:8027, MBOAT1:8386, PCYT1A:8608, DDHD2:8959, PLA2G2F:9021, GPD2:9171, LCLAT1:9250, ETNK1:9638, PLD1:9826, AGK:9912, CDS2:9965, AGPAT1:10389, OSBPL5:10444, ACHE:10539, PLA2G15:10691, PLAAT1:10865, PTPMT1:10875, PITPNM3:11224, DGAT1:11434, AGPAT4:11733, PLA2G6:11928, ETNK2:12123, CPNE6:12166, MIGA1:12290, LPIN1:12866, AWAT2:12873, BCHE:12939, ACP6:13034, PLD3:13087, ETNPPL:13304, PTDSS1:13339, LIPI:13441, LPCAT4:13453	0.000740131	0.00664263	0.01117	0.118147
REACTOME_SURFACTANT_METABOLISM	-0.205693	21	PGA3:21, PGA5:90, P2RY2:441, ADORA2A:476, ADRA2A:984, ZDHHC2:1095, ADGRF5:1107, CKAP4:1211, SLC34A2:1814, LMCD1:1962, SFTPC:2613, SLC34A1:3116, GATA6:3225, ADORA2B:4036, TTF1:5538, SFTPA2:6410, ABCA3:8014, SFTPA1:8643, CCDC59:8705, SFTPB:10060, CTSH:13550	0.00111053	0.00829001	0.01119	0.118147
REACTOME_NOTCH4_INTRACELLULAR_DOMAIN_REGULATES_TRANSCRIPTION	0.202857	16	SNW1:246, NOTCH2:493, KAT2A:626, NOTCH4:716, MAML2:870, EP300:887, HEY2:1133, MAML3:2481, RBPJ:3830, FLT4:4306, HES5:6285, NOTCH1:8247, KAT2B:8758, HEY1:8867, CREBBP:9993, MAML1:10196	0.00498543	0.0272354	0.01119	0.118147
REACTOME_METABOLISM_OF_VITAMINS_AND_COFACTORS	-0.110106	161	PNLIP:4, PDXK:19, RBP2:22, SLC23A1:48, PRSS3:51, CLPS:53, CTRC:66, COQ9:96, CD38:119, LPL:136, ACACA:137, PPCS:142, GPC6:159, SLC46A1:223, CBLIF:239, ABCD4:299, ABCC1:310, GSTO1:347, PC:469, ACACB:487, NAMPT:498, GPC3:508, BCO2:529, SLC22A13:653, MTHFD2:680, AOX1:717, LRP8:739, ENPP1:742, APOB:812, PLB1:835, SHMT2:864, PARP9:877, UBIAD1:931, PTGIS:994, MTR:1005, MCCC2:1010, GPC4:1017, AGRN:1226, SLC5A8:1269, COQ6:1280, ENPP3:1465, SPR:1490, TTPA:1710, CYB5A:1763, MMUT:1804, CYB5R3:1836, SLC25A32:1960, NUDT12:2007, ACP5:2014, MTRR:2041, NFS1:2086, APOE:2092, HSP90AA1:2108, LRP1:2151, MOCOS:2168, SLC19A2:2183, NT5E:2484, GPC5:2494, COASY:2505, NMRK1:2600, PCCA:2719, GPC1:2754, PARP14:2842, MTHFD1L:2870, AMN:2873, SLC19A3:3011, FASN:3048, MMAA:3258, NAPRT:3362, PCCB:3526, COQ7:3576, SLC52A3:3736, MTHFD1:3929, MCCC1:4034, SDC3:4077, VKORC1:4302, APOC2:4328, MOCS3:4428, NMNAT3:4440, GCHFR:4447, THTPA:4480, RETSAT:4697, HLCS:4709, SLC5A6:4765, MOCS2:4913, TCN1:5013, LRAT:5084, CYP8B1:5101, TCN2:5186, PARP8:5278, DHFR:5375, SLC25A16:5691, NADSYN1:5742, MTHFR:5887, CUBN:5908, NADK2:6028, APOA4:6232, GPC2:6296, SLC2A1:6459, PDSS1:6655, MMAB:6769, TPK1:6855, SLC25A19:6950, ENPP2:7089, ALDH1L1:7139, VNN1:7150, NOS3:7184, LRP10:7226, NMNAT2:7255, SDC1:7426, PANK4:7439, COQ3:7584, PTS:7817, APOM:8202, RDH11:8543, MOCS1:8592, PNPO:8662, RBP1:8717, RBP4:8741, COQ2:8846, NAXE:8984, HSPG2:9060, LRP12:9093, PDSS2:9241, IDH1:9532, MTHFD2L:9714, QPRT:9774, SHMT1:9845, FPGS:9870, ALDH1L2:10078, SDC4:10095, SDC2:10440, BTD:10442, PRKG2:10676, PTGS2:10710, BCO1:10722, NMNAT1:10738, APOA1:11032, GSTO2:11125, AASDHPPT:11134, PPCDC:11288, PANK1:11307, SLC52A2:11318, LMBRD1:11405, SLC2A3:11488, NADK:11546, NNMT:11601, COQ5:11674, RFK:11678, APOA2:11744, FLAD1:12209, AKT1:12368, PANK2:12376, MMACHC:12434, TTR:12506, RNLS:12748, MMADHC:13004, MTHFS:13062, SLC23A2:13136, PARP16:13677, GCH1:13844	1.65e-06	5.19e-05	0.01133	0.118147
REACTOME_FATTY_ACYL_COA_BIOSYNTHESIS	-0.169925	36	HSD17B3:95, HACD2:104, ACACA:137, ACSL5:188, TECRL:259, ACSL1:282, HSD17B8:345, ELOVL7:454, ELOVL6:562, HACD3:782, SCD:1205, ACSL6:1320, SLC25A1:1324, CBR4:1525, ACSL4:2244, ACSL3:2260, ACLY:2291, ELOVL1:2377, FASN:3048, MORC2:3554, HSD17B12:3904, ELOVL3:4017, ACSBG1:4168, ACSBG2:4693, TECR:4735, ACSF3:5919, ELOVL5:7251, ELOVL2:8432, ELOVL4:9224, HACD4:10469, HTD2:11775, SCD5:11804, SLC27A3:12022, PPT1:12183, PPT2:12803, HACD1:13409	0.000425248	0.00430903	0.01158	0.118147
REACTOME_DISEASES_ASSOCIATED_WITH_O_GLYCOSYLATION_OF_PROTEINS	0.158586	54	ADAMTS10:322, ADAMTS7:362, ADAMTS19:364, NOTCH2:493, THSD4:511, SBSPON:517, ADAMTS4:711, NOTCH4:716, ADAMTS9:1026, THSD1:1044, ADAMTSL4:1169, DAG1:1297, POMT1:1568, NOTCH3:1655, LARGE1:1694, ADAMTS5:1755, ADAMTSL3:1779, ADAMTS6:2385, ADAMTS2:2412, ADAMTSL1:2435, ADAMTS3:2845, ADAMTSL5:2912, C1GALT1:3127, ADAMTS12:3470, POMGNT1:3869, LFNG:3930, MUC15:4003, ADAMTS17:4103, CFP:4658, SEMA5B:4970, B4GAT1:5041, C1GALT1C1:5135, THSD7B:5286, THSD7A:5563, ADAMTS8:5856, ADAMTS15:6036, SPON2:6320, THBS2:6569, ADAMTS13:6772, GALNT3:7355, THBS1:7550, ADAMTS18:8040, NOTCH1:8247, ADAMTS20:9101, POMT2:9135, ADAMTS14:9655, SEMA5A:9701, ADAMTSL2:10079, SPON1:11214, B3GLCT:11296, ADAMTS16:11310, GALNT12:11673, ADAMTS1:12255, MUC4:12898	5.73e-05	0.00081883	0.01159	0.118147
REACTOME_CARNITINE_METABOLISM	-0.232579	14	RXRA:133, ACACA:137, CPT1A:152, ACACB:487, MID1IP1:848, SLC22A5:1572, PRKAB2:1750, PPARD:1850, CPT1B:2963, CPT2:3084, SLC25A20:5823, PRKAG2:8001, PRKAA2:10067, THRSP:13585	0.00259683	0.0163145	0.01166	0.118147
REACTOME_NEUREXINS_AND_NEUROLIGINS	0.139391	46	SIPA1L1:349, EPB41L5:351, SYT9:389, DLG4:409, SYT1:462, DBNL:670, EPB41L2:672, HOMER2:674, DLG3:688, APBA1:729, EPB41L1:831, PDLIM5:1197, LRRTM3:1364, NRXN1:1946, SYT7:2294, LRRTM1:2563, SYT2:2695, DLGAP4:2897, NLGN4X:2932, NLGN1:2997, GRM5:3347, DLGAP1:3518, DLGAP2:3645, NRXN3:3825, EPB41L3:3997, APBA2:4033, SHANK2:5181, GRIN2B:5186, SHARPIN:7044, DLG2:7100, DLGAP3:7277, NLGN2:7384, GRIN2C:7465, GRM1:7471, NLGN3:8119, GRIN1:9078, NRXN2:9801, HOMER3:9926, SYT10:10372, LRRTM4:11072, GRIN2A:11350, SYT12:11748, LRRTM2:11837, APBA3:12800, EPB41:13463, GRIN2D:13553	0.00109229	0.00829001	0.012	0.118147
REACTOME_SIGNALING_BY_NODAL	0.216004	14	LEFTY2:521, ACVR2B:741, ACVR1C:858, FOXO3:1729, ACVR1B:2453, FURIN:2846, MAPK3:3331, PCSK6:3626, NODAL:3917, CER1:4656, GDF1:5189, FOXH1:5756, DRAP1:8077, DAND5:13330	0.00515502	0.0279191	0.01216	0.118147
KEGG_NOD_LIKE_RECEPTOR_SIGNALING_PATHWAY	0.111956	40	TRAF6:240, IL18:459, MAPK13:512, CHUK:925, PSTPIP1:1293, TNF:1713, TAB3:1772, XIAP:2084, MAPK9:2446, BIRC3:2485, NFKBIB:2660, MAPK3:3331, IL6:3479, SUGT1:3551, TAB1:3932, NOD2:4173, NFKBIA:4373, ERBIN:5093, PYCARD:5118, NFKB1:5375, MAPK10:5583, BIRC2:5672, NOD1:5783, TNFAIP3:5855, CASP1:6232, IKBKB:6478, TRIP6:6602, CCL5:6822, RIPK2:7017, CXCL8:7025, MAPK11:7054, CARD9:8259, TAB2:9060, IL1B:9863, MAP3K7:10954, RELA:11111, NLRP3:11138, MAPK12:11787, HSP90AA1:11805, HSP90B1:12975	0.0144159	0.0529632	0.01227	0.118147
KEGG_ALANINE_ASPARTATE_AND_GLUTAMATE_METABOLISM	-0.206675	30	GLS2:10, GOT2:30, GLUD1:57, AGXT:61, GOT1:318, ADSS2:373, GFPT1:392, CPS1:563, ALDH4A1:1033, ASS1:1096, AGXT2:1103, GAD1:1450, ADSL:1610, ALDH5A1:1789, GPT:2099, PPAT:2822, CAD:3025, GAD2:3600, ABAT:4442, ADSS1:4673, ASL:5377, GPT2:5713, DDO:6159, IL4I1:6222, NIT2:7174, ASNS:7254, ASPA:11987, GLUL:12015, GLS:12651, GFPT2:13852	9.08e-05	0.00121344	0.01231	0.118147
REACTOME_DISEASES_OF_SIGNAL_TRANSDUCTION_BY_GROWTH_FACTOR_RECEPTORS_AND_SECOND_MESSENGERS	0.0702704	317	SOS1:68, GTF2F1:173, ATIC:210, SNW1:246, FOXO1:283, PDGFA:299, IQGAP1:330, DUSP16:470, STAT5A:471, SPTBN1:492, FGF5:526, NEURL1:528, TLN1:604, KAT2A:626, KLB:629, HDAC5:659, KSR2:686, PSMF1:738, BCL2L1:753, MSN:765, PPFIBP1:855, MAML2:870, EP300:887, CHUK:925, STAT1:977, KIT:982, DUSP7:993, PSMD1:1008, PPM1B:1065, HEY2:1133, TBL1X:1148, KIAA1549:1191, RPS6KB2:1201, CD28:1251, PSMD13:1267, SQSTM1:1286, SYVN1:1357, PAPSS1:1486, KITLG:1544, AKT1:1545, POLR2F:1548, KANK1:1579, EEF1G:1603, DKK1:1646, FGF6:1648, FGF1:1663, HDAC7:1718, FOXO3:1729, SEC31A:1766, FAM114A2:1792, ALK:1803, ITGB3:1814, PDGFB:2030, PPP2R1B:2051, CAMK2B:2103, PIK3AP1:2154, GAB2:2197, MDM2:2203, APC:2213, PPP2R5B:2220, PSMD4:2289, JAG1:2353, HEYL:2376, AKT1S1:2400, LCK:2414, TGFBR2:2415, GAB1:2432, DLL4:2472, MAML3:2481, LMNA:2496, STRN:2533, ARRB2:2566, ADAM17:2597, PSMD9:2633, CEP43:2717, CBL:2732, PPP2R5D:2802, LRP6:2803, ERBB3:2824, CSK:2891, TRAK1:2949, VCL:2993, DKK2:3073, IRS1:3116, FGFR1:3154, WNT3A:3172, EGF:3209, CNKSR2:3221, PEBP1:3234, JUNB:3294, PDGFRA:3316, MAPK3:3331, PIM1:3340, NRG1:3359, FGFR2:3453, MYH9:3500, ESRP1:3532, BCL2A1:3603, KREMEN1:3657, FRS3:3736, PDGFRB:3745, NCBP1:3785, MECP2:3794, ZC3HC1:3812, PSMA8:3829, RBPJ:3830, PSMB4:3880, ERLEC1:3896, SHC1:3918, MAPKAP1:3965, PSMD2:3993, AGK:4001, TPR:4025, ERBB4:4029, EML4:4044, KL:4047, BIRC6:4069, FGF10:4145, SHOC2:4148, DHH:4206, TGFA:4214, FN1:4253, CAMK2A:4284, TGFB1:4293, NPM1:4308, AMER1:4335, PSMD3:4343, PSMB11:4403, PSMB9:4409, FGF19:4437, CD80:4607, VAV1:4613, LYN:4625, FIP1L1:4644, CTBP1:4703, OS9:4704, HIP1:4751, TRIP11:4852, FGB:4905, MET:4975, RNF213:5028, BTC:5061, SPRED3:5079, PSMB10:5084, ERBIN:5093, FGFR4:5100, FLT3:5116, EGFR:5182, PTPN12:5199, PSMB2:5295, MTOR:5297, PPP2R5A:5311, ICOS:5323, HGF:5424, DLL1:5460, KSR1:5497, MYC:5500, MYO18A:5636, CNKSR1:5646, HHAT:5703, PDPK1:5706, ERBB2:5718, GOLGB1:5727, BRAF:5861, PSMD8:5898, SND1:5957, FRS2:5970, EREG:6088, STAT5B:6114, GCC2:6129, TFG:6197, TGFBR1:6261, HES5:6285, FZD6:6313, LRP5:6323, FOXO6:6334, PLCG1:6351, TSC2:6422, SRC:6424, TNKS:6442, IHH:6548, RNF43:6579, HDAC9:6645, PIK3CB:6664, ERLIN2:6837, HDAC11:6914, DCTN1:7047, ARRB1:7129, TRIM24:7139, FGF23:7193, CDC37:7209, AREG:7318, FOXO4:7418, PRR5:7467, ETV6:7543, FGFR3:7586, LMO7:7605, FGF17:7610, NRG2:7642, PIK3CD:7669, AP3B1:7696, PSEN1:7723, APH1B:7770, NRG3:7863, JAK2:7897, PSMD12:7927, DUSP10:7969, PRKAR1A:8036, MARK3:8170, CARS1:8195, ESR1:8197, PSME2:8228, CTBP2:8230, NOTCH1:8247, FGF20:8252, LRRFIP1:8282, NCOR2:8295, RAF1:8339, MAP2K2:8447, SEL1L:8474, TNKS2:8490, PSMD6:8496, PIK3R1:8583, SPRED1:8586, KDM7A:8677, PSMB7:8709, KAT2B:8758, ARAF:8767, HEY1:8867, NOX4:8945, NCSTN:9016, KDR:9074, PSMB8:9272, CNTRL:9366, JAG2:9373, FAM131B:9410, CDKN1A:9492, KIF5B:9561, FZD5:9613, EIF2AK3:9637, FGF22:9642, RICTOR:9678, SHH:9782, PSMB6:9847, MAP3K11:9855, GSK3A:9897, GOLGA4:9900, VWF:9908, PSMB5:9913, HDAC10:9978, MIB2:9986, CREBBP:9993, BCL2L11:10021, MAML1:10196, AKAP9:10203, FZD4:10219, PIK3R2:10257, NF1:10281, PORCN:10378, EPGN:10434, PSME4:10453, NEURL1B:10491, PSME1:10594, PIK3R3:10608, CUX1:10624, RRBP1:10649, ZFYVE9:10659, HDAC4:10676, FGF4:10685, PSEN2:10737, NR4A1:10792, ZC3HAV1:10795, AKT2:10830, TCF7L2:10858, DUSP8:10935, KREMEN2:10947, TRAT1:10974, PSMD5:10989, BAD:11074, DKK4:11119, CDKN1B:11152, PSME3:11196, ESR2:11270, HDAC6:11361, NCOR1:11676, FGFR1OP2:11679, ATG7:11742, WDCP:11782, HSP90AA1:11805, BCR:11812, PPP2R5C:12018, CD19:12230, SPRED2:12241, CD86:12263, BAG4:12278, BRAP:12432, BIN2:12445, PSMB1:12465, KLC1:12466, HDAC8:12513, MPRIP:12553, AGTRAP:12832, FGG:12853, ADAM10:12871, FGF7:12911, CLCN6:13050, PSMD10:13278, CASP9:13313, ITGA2B:13358, AXIN1:13412, PTPN11:13462, GSK3B:13482, ZMYM2:13494, FBXW7:13507, AGGF1:13534, YES1:13713, HBEGF:13854	2.14e-05	0.000420345	0.01243	0.118147
REACTOME_SEMA4D_INDUCED_CELL_MIGRATION_AND_GROWTH_CONE_COLLAPSE	0.168026	16	ARHGEF12:209, LIMK2:981, RHOC:1638, MYH14:2277, SEMA4D:2377, ROCK1:2463, PLXNB1:2849, MYH9:3500, ARHGEF11:4013, MYH10:4182, ERBB2:5718, LIMK1:6694, ROCK2:7392, MYL6:8500, RND1:9291, MYH11:13876	0.0200272	0.0643018	0.01256	0.118147
REACTOME_ENDOGENOUS_STEROLS	-0.172046	23	RXRA:133, CYP11A1:267, CYP19A1:302, NR1H4:355, CYP7A1:761, PTGIS:994, FDXR:1200, CYP46A1:1569, CYP7B1:2179, CYP1B1:2604, CYP27A1:3205, CYP4V2:3376, NCOA2:3412, PDCD6-AHRR:3707, CYP8B1:5101, AHRR:6375, NCOA1:7902, CYP21A2:8234, CYP39A1:8283, CYP51A1:8317, ARNT:8646, FDX2:11605, ARNT2:13278	0.00431608	0.0250298	0.01257	0.118147
KEGG_METABOLISM_OF_XENOBIOTICS_BY_CYTOCHROME_P450	-0.210808	19	CYP1A1:43, MGST3:130, GSTO1:347, UGT1A1:376, GSTZ1:667, MGST2:1133, MGST1:1315, GSTK1:1630, ADH5:2298, CYP1B1:2604, CYP2S1:2987, ALDH3B1:3852, ALDH3A1:5826, ALDH1A3:6641, CYP2E1:6895, GSTA4:8265, DHDH:8661, EPHX1:8991, GSTO2:11125	0.00147649	0.0104224	0.01281	0.118967
KEGG_VALINE_LEUCINE_AND_ISOLEUCINE_DEGRADATION	-0.232901	43	ACAA2:16, ACADSB:17, ALDH1B1:26, ACADM:184, HIBCH:297, HADH:322, ACAA1:551, AOX1:717, HADHB:796, ACAD8:871, OXCT1:918, MCCC2:1010, ALDH3A2:1123, AUH:1328, HMGCS1:1479, ALDH2:1587, EHHADH:1602, HADHA:1780, MMUT:1804, DLD:1875, PCCA:2719, ACAT1:2817, ALDH6A1:3024, ACADS:3077, HIBADH:3152, PCCB:3526, MCCC1:4034, ALDH7A1:4272, BCAT2:4312, ABAT:4442, MCEE:5480, IL4I1:6222, ECHS1:6305, ALDH9A1:6755, BCKDHA:6988, HMGCL:7288, BCAT1:7319, DBT:8542, HSD17B10:8660, IVD:8713, ACAT2:8794, HMGCS2:9104, BCKDHB:10180	1.32e-07	5.91e-06	0.01307	0.118967
REACTOME_UPTAKE_AND_ACTIONS_OF_BACTERIAL_TOXINS	0.139762	19	SYT1:462, VAMP1:1320, TXNRD1:2048, PDZD3:2122, SYT2:2695, FURIN:2846, ANTXR2:2877, MAP2K7:3060, SV2C:3591, CD9:4829, ANTXR1:5398, MAP2K6:5913, MAP2K3:5940, SV2A:6577, SV2B:6653, PDCD6IP:7520, MAP2K2:8447, HSP90AA1:11805, HBEGF:13854	0.0350481	0.0917449	0.01323	0.118967
REACTOME_ARACHIDONIC_ACID_METABOLISM	-0.155702	37	CYP1A1:43, ABCC1:310, PTGS1:351, CYP4B1:477, PON3:598, GGT1:639, PTGR1:665, PON1:831, EPHX2:856, TBXAS1:882, PTGIS:994, PTGES2:2184, ALOX12B:2380, GPX1:2383, PLA2G4A:2565, CYP1B1:2604, PTGR2:3626, PTGES:3816, ALOXE3:4522, DPEP3:4749, GPX2:4887, CYP8B1:5101, DPEP1:5396, HPGDS:5535, LTC4S:6188, CYP2U1:6441, AWAT1:6611, FAAH:7170, HPGD:7845, ALOX5:8251, PON2:8696, GGT5:8913, MAPKAPK2:10639, PTGS2:10710, DPEP2:10832, PTGDS:10859, LTA4H:12278	0.0010631	0.00829001	0.01326	0.118967
REACTOME_DOWNSTREAM_SIGNALING_OF_ACTIVATED_FGFR1	0.141947	22	SOS1:68, FGF5:526, FLRT3:570, FLRT1:994, FGF6:1648, FGF1:1663, GAB1:2432, FGFR1:3154, FRS3:3736, SHC1:3918, KL:4047, FGF10:4145, FRS2:5970, PLCG1:6351, FGF23:7193, FGF17:7610, FLRT2:7997, FGF20:8252, PIK3R1:8583, FGF22:9642, FGF4:10685, PTPN11:13462	0.0212709	0.0668167	0.01371	0.121623
REACTOME_TRAFFICKING_OF_AMPA_RECEPTORS	0.184068	22	GRIP1:153, NSF:311, DLG4:409, CACNG4:535, AP2M1:647, EPB41L1:831, GRIA1:1381, CAMK2B:2103, MDM2:2203, GRIA3:3365, PRKCA:3376, CAMK2A:4284, PRKCG:5085, TSPAN7:5428, DLG1:5494, AP2A2:6374, PICK1:6377, PRKCB:6560, GRIP2:9527, MYO6:10354, GRIA2:11534, AP2A1:13114	0.0028212	0.0175486	0.01415	0.124131
REACTOME_ELEVATION_OF_CYTOSOLIC_CA2_LEVELS	0.186042	16	TRPC6:253, P2RX6:825, TRPC7:2487, P2RX5:3091, ITPR2:3244, ITPR3:3267, P2RX1:3598, ORAI1:3797, P2RX7:3943, P2RX4:4205, TRPC3:4588, P2RX3:4783, ORAI2:5352, ITPR1:7081, STIM1:10328, P2RX2:11362	0.0100179	0.0416801	0.01431	0.124155
KEGG_PYRUVATE_METABOLISM	-0.165162	37	ALDH1B1:26, ACACA:137, GRHPR:160, ACOT12:219, LDHD:242, PCK1:401, PC:469, ACACB:487, PCK2:569, ME1:966, MDH1:981, ALDH3A2:1123, AKR1B1:1316, PKM:1573, ALDH2:1587, DLD:1875, PKLR:2507, ACAT1:2817, LDHA:3461, ALDH7A1:4272, GLO1:4406, ACYP2:5643, HAGH:5766, PDHA2:5890, ACSS2:6062, ALDH9A1:6755, DLAT:7356, ACYP1:7451, ME2:7667, ACSS1:8430, PDHB:8578, ACAT2:8794, LDHC:10238, ME3:10946, LDHB:11929, PDHA1:12821, MDH2:13611	0.000516311	0.0049903	0.01461	0.12538
REACTOME_SIGNALING_BY_TGFB_FAMILY_MEMBERS	0.120439	74	SMAD7:218, CDKN2B:241, SNW1:246, BMPR1A:294, CCNT2:343, SMAD9:347, WWTR1:640, TRIM33:717, ACVR2B:741, ACVR1C:858, TGIF1:931, ACVRL1:947, E2F4:1071, FSTL1:1274, PPP1CA:1332, TGIF2:1507, SKIL:1653, CGN:2027, PMEPA1:2166, INHBB:2278, TGFBR2:2415, ACVR1B:2453, CBL:2732, GDF2:2782, CCNT1:2790, FURIN:2846, JUNB:3294, MAPK3:3331, NEDD4L:3514, INHBA:3685, TGFB1:4293, CER1:4656, GREM2:4717, BMPR1B:4733, SKI:5261, PARD6A:5367, MYC:5500, USP15:5682, FOXH1:5756, TFDP2:6107, TGFBR1:6261, FSTL3:6365, SMAD6:6401, RNF111:6477, SMURF2:6504, BAMBI:6597, PARP1:6650, FST:6797, SERPINE1:7071, STRAP:7098, ARHGEF18:7162, AMHR2:7352, E2F5:7383, BMPR2:7396, TFDP1:7968, DRAP1:8077, NCOR2:8295, F11R:8372, AMH:8481, STUB1:8489, BMP2:9033, ATP1B4:9367, PPM1A:9421, RBL1:9957, CCNK:10527, ZFYVE9:10659, SP1:10757, NCOR1:11676, MEN1:11737, CHRDL1:11807, MTMR4:12319, BMP10:12401, PARD3:12728, SMURF1:12772	0.000353392	0.003763	0.01481	0.12573
REACTOME_OXIDATIVE_STRESS_INDUCED_SENESCENCE	0.134518	48	PHC1:62, CDKN2B:241, JUN:289, PHC3:317, TNIK:561, MAPKAPK3:648, EZH2:657, PHC2:1339, MDM2:2203, CBX2:2343, CDKN2A:2404, MAPK9:2446, MDM4:2509, RBBP7:2894, MAP2K7:3060, CDKN2D:3161, MAPKAPK2:3274, MAPK3:3331, MOV10:3363, TNRC6C:3368, SCMH1:3445, AGO1:3769, MINK1:4035, E2F1:4104, TXN:4518, TNRC6B:4725, KDM6B:4805, CBX8:5126, CDKN2C:5446, MAPK10:5583, MAP2K6:5913, MAP2K3:5940, TFDP2:6107, MAPK11:7054, CDK6:7451, TFDP1:7968, TNRC6A:8046, E2F3:8364, RING1:8473, TP53:9520, E2F2:10520, CDK4:10605, MAP3K5:11100, FOS:11379, MAPKAPK5:11646, MAP4K4:11795, SUZ12:12032, CBX6:13159	0.00128714	0.00929474	0.01531	0.128592
REACTOME_METABOLISM_OF_WATER_SOLUBLE_VITAMINS_AND_COFACTORS	-0.11472	105	PDXK:19, SLC23A1:48, PRSS3:51, CTRC:66, CD38:119, ACACA:137, PPCS:142, SLC46A1:223, CBLIF:239, ABCD4:299, ABCC1:310, GSTO1:347, PC:469, ACACB:487, NAMPT:498, SLC22A13:653, MTHFD2:680, AOX1:717, ENPP1:742, SHMT2:864, PARP9:877, PTGIS:994, MTR:1005, MCCC2:1010, SLC5A8:1269, ENPP3:1465, CYB5A:1763, MMUT:1804, CYB5R3:1836, SLC25A32:1960, NUDT12:2007, ACP5:2014, MTRR:2041, NFS1:2086, MOCOS:2168, SLC19A2:2183, NT5E:2484, COASY:2505, NMRK1:2600, PCCA:2719, PARP14:2842, MTHFD1L:2870, AMN:2873, SLC19A3:3011, FASN:3048, MMAA:3258, NAPRT:3362, PCCB:3526, SLC52A3:3736, MTHFD1:3929, MCCC1:4034, MOCS3:4428, NMNAT3:4440, THTPA:4480, HLCS:4709, SLC5A6:4765, MOCS2:4913, TCN1:5013, CYP8B1:5101, TCN2:5186, PARP8:5278, DHFR:5375, SLC25A16:5691, NADSYN1:5742, MTHFR:5887, CUBN:5908, NADK2:6028, SLC2A1:6459, MMAB:6769, TPK1:6855, SLC25A19:6950, ENPP2:7089, ALDH1L1:7139, VNN1:7150, NMNAT2:7255, PANK4:7439, MOCS1:8592, PNPO:8662, NAXE:8984, MTHFD2L:9714, QPRT:9774, SHMT1:9845, FPGS:9870, ALDH1L2:10078, BTD:10442, PTGS2:10710, NMNAT1:10738, GSTO2:11125, AASDHPPT:11134, PPCDC:11288, PANK1:11307, SLC52A2:11318, LMBRD1:11405, SLC2A3:11488, NADK:11546, NNMT:11601, RFK:11678, FLAD1:12209, PANK2:12376, MMACHC:12434, RNLS:12748, MMADHC:13004, MTHFS:13062, SLC23A2:13136, PARP16:13677	5.21e-05	0.000779691	0.01553	0.129067
KEGG_GAP_JUNCTION	0.0947771	57	SOS1:68, PDGFA:299, PDGFD:354, PRKACA:1458, PDGFB:2030, TJP1:2036, TUBB1:2046, GUCY1A1:2097, PDGFC:2370, DRD2:2863, ADCY5:3130, EGF:3209, PRKG2:3237, ITPR2:3244, ITPR3:3267, PDGFRA:3316, MAPK3:3331, GRM5:3347, PRKCA:3376, PLCB1:3536, PDGFRB:3745, PLCB4:3890, HTR2C:4037, PRKACB:4160, CSNK1D:4270, LPAR1:4290, ADCY2:4685, GJD2:4927, PRKCG:5085, EGFR:5182, GJA1:5502, SOS2:5992, SRC:6424, MAP3K2:6435, MAP2K5:6483, PRKCB:6560, ADCY1:6742, ITPR1:7081, GUCY1A2:7101, HTR2A:7404, GRM1:7471, PLCB2:7556, RAF1:8339, MAP2K2:8447, MAPK7:8851, TUBAL3:9124, ADCY9:9621, ADCY3:9639, ADCY8:10125, ADCY6:10339, ADCY4:10567, GUCY1B1:10651, ADCY7:11154, HTR2B:11391, DRD1:12082, PLCB3:12795, ADRB1:13792	0.0135109	0.0505248	0.01586	0.130437
REACTOME_LYSINE_CATABOLISM	-0.228977	12	GCDH:291, AASS:1285, PIPOX:1304, SLC25A21:1776, DLD:1875, AADAT:1890, CRYM:2539, PHYKPL:3054, ALDH7A1:4272, DLST:6829, HYKK:8921, OGDH:9329	0.00604085	0.0307034	0.0164	0.133414
REACTOME_CREB1_PHOSPHORYLATION_THROUGH_NMDA_RECEPTOR_MEDIATED_ACTIVATION_OF_RAS_SIGNALING	0.170192	19	LRRC7:247, DLG4:409, DLG3:688, RASGRF1:828, RPS6KA2:1508, RASGRF2:1752, CAMK2B:2103, MAPK3:3331, ACTN2:3581, RPS6KA6:4250, CAMK2A:4284, GRIN2B:5186, DLG1:5494, PDPK1:5706, DLG2:7100, RPS6KA1:7980, GRIN1:9078, NEFL:12560, GRIN2D:13553	0.0102664	0.0422337	0.01656	0.133414
REACTOME_SIGNALING_BY_FGFR	0.11038	49	SOS1:68, GTF2F1:173, FGF5:526, FLRT3:570, KLB:629, FLRT1:994, POLR2F:1548, HNRNPM:1553, FGF6:1648, FGF1:1663, GAB1:2432, CBL:2732, FGFR1:3154, ESRP2:3238, MAPK3:3331, FGFR2:3453, ESRP1:3532, SPRY2:3622, FRS3:3736, NCBP1:3785, SHC1:3918, KL:4047, FGF10:4145, FGF19:4437, FGFR4:5100, RBFOX2:5830, BRAF:5861, FRS2:5970, PLCG1:6351, SRC:6424, FGF23:7193, GALNT3:7355, FGFR3:7586, FGF17:7610, FGFRL1:7752, FLRT2:7997, FGF20:8252, PIK3R1:8583, SPRED1:8586, ANOS1:8636, PTBP1:8822, FGF22:9642, FGFBP1:9686, FGFBP3:10126, FGF4:10685, MKNK1:11567, SPRED2:12241, FGF7:12911, PTPN11:13462	0.00762038	0.0355122	0.01676	0.133661
REACTOME_MYD88_INDEPENDENT_TLR4_CASCADE	0.101496	66	AGER:206, TRAF6:240, JUN:289, RIPK1:369, MAPKAPK3:648, MEF2A:892, TICAM2:899, CHUK:925, DUSP7:993, RPS6KA5:1493, RPS6KA2:1508, TAB3:1772, S100A12:1922, PPP2R1B:2051, ATF1:2221, MAPK9:2446, BIRC3:2485, NFKBIB:2660, PPP2R5D:2802, MAP2K7:3060, MAPKAPK2:3274, MAPK3:3331, DUSP4:3802, TAB1:3932, VRK3:4155, NOD2:4173, NFKBIA:4373, TANK:4888, TNIP2:5289, NFKB1:5375, TRAF3:5397, RIPK3:5541, MAPK10:5583, BIRC2:5672, NOD1:5783, MAP2K6:5913, MAP2K3:5940, UBE2V1:6274, UBE2N:6430, MAP3K8:6452, IKBKB:6478, IKBKE:6589, ELK1:6665, APP:6689, RIPK2:7017, MAPK11:7054, NKIRAS1:7105, IRAK2:7393, RPS6KA1:7980, ATF2:8004, FADD:8086, IRF3:8637, MAPK7:8851, TAB2:9060, IRAK1:9584, NFKB2:9725, CD14:10609, MAP3K7:10954, RELA:11111, FOS:11379, SARM1:11982, DUSP3:11999, TBK1:12333, TLR4:12726, LY96:13235, PTPN11:13462	0.00444498	0.0251963	0.01723	0.136036
REACTOME_SEMA4D_IN_SEMAPHORIN_SIGNALING	0.152465	18	ARHGEF12:209, LIMK2:981, RHOC:1638, MYH14:2277, SEMA4D:2377, ROCK1:2463, PLXNB1:2849, MYH9:3500, ARHGEF11:4013, MYH10:4182, MET:4975, ERBB2:5718, LIMK1:6694, ROCK2:7392, MYL6:8500, RRAS:8550, RND1:9291, MYH11:13876	0.0252085	0.0743527	0.01758	0.137161
REACTOME_SIGNALING_BY_FGFR2_IN_DISEASE	0.144484	19	SOS1:68, GTF2F1:173, FGF5:526, POLR2F:1548, FGF6:1648, FGF1:1663, GAB1:2432, FGFR2:3453, NCBP1:3785, FGF10:4145, FRS2:5970, PLCG1:6351, FGF23:7193, FGF17:7610, FGF20:8252, PIK3R1:8583, FGF22:9642, FGF4:10685, FGF7:12911	0.0293306	0.0808311	0.01772	0.137161
REACTOME_INTRACELLULAR_SIGNALING_BY_SECOND_MESSENGERS	0.0785895	229	PHC1:62, ATN1:95, TRAF6:240, FOXO1:283, JUN:289, PDGFA:299, CAMKK2:305, PHC3:317, FGF5:526, KLB:629, EZH2:657, HDAC5:659, PSMF1:738, KPNA2:740, RPTOR:865, NBEA:894, CHUK:925, KIT:982, PSMD1:1008, RPS6KB2:1201, CD28:1251, PSMD13:1267, PHC2:1339, PRKACA:1458, KITLG:1544, AKT1:1545, RRAGD:1605, USP13:1634, FGF6:1648, FGF1:1663, PDE1B:1669, FRK:1676, HDAC7:1718, FOXO3:1729, OTUD3:1881, PIP4K2C:1950, PDGFB:2030, PPP2R1B:2051, INSR:2062, XIAP:2084, CAMK2B:2103, TRIM27:2118, PIK3AP1:2154, GAB2:2197, MDM2:2203, PPP2R5B:2220, PSMD4:2289, CBX2:2343, AKT1S1:2400, LCK:2414, GAB1:2432, STRN:2533, PSMD9:2633, KDM1A:2751, GRK2:2791, IRAK4:2798, PPP2R5D:2802, ERBB3:2824, TRIB3:2886, RBBP7:2894, IRS1:3116, ADCY5:3130, PIP4K2A:3143, FGFR1:3154, EGF:3209, ITPR2:3244, ITPR3:3267, PDGFRA:3316, MAPK3:3331, NRG1:3359, MOV10:3363, TNRC6C:3368, PRKCA:3376, SCMH1:3445, FGFR2:3453, GATAD2B:3564, PDGFRB:3745, AGO1:3769, PSMA8:3829, PSMB4:3880, MAPKAP1:3965, PSMD2:3993, SLC38A9:3996, SALL4:4019, ERBB4:4029, KL:4047, PIP5K1C:4124, FGF10:4145, PRKACB:4160, MTA2:4185, MBD3:4197, TGFA:4214, CAMK2A:4284, PSMD3:4343, PSMB11:4403, PSMB9:4409, FGF19:4437, CD80:4607, VAV1:4613, ADCY2:4685, NR2E1:4687, TNRC6B:4725, MET:4975, EGR1:5035, BTC:5061, PSMB10:5084, PRKCG:5085, FGFR4:5100, FLT3:5116, CBX8:5126, MECOM:5175, EGFR:5182, PSMB2:5295, MTOR:5297, PPP2R5A:5311, PRKAR2B:5319, ICOS:5323, HGF:5424, PRKCE:5652, PDPK1:5706, ERBB2:5718, PDE1A:5732, RNF146:5784, CAMKK1:5801, PSMD8:5898, PDE1C:5944, CHD4:5958, FRS2:5970, EREG:6088, CAMK4:6181, NEDD4:6304, FOXO6:6334, PLCG1:6351, TSC2:6422, SRC:6424, TNKS:6442, PIK3CB:6664, ADCY1:6742, PML:6880, PIP5K1A:6892, ITPR1:7081, FGF23:7193, AREG:7318, FOXO4:7418, PRR5:7467, SNAI1:7515, FGFR3:7586, FGF17:7610, NRG2:7642, PIK3CD:7669, NRG3:7863, PSMD12:7927, ATF2:8004, PRKAR2A:8028, PRKAR1A:8036, TNRC6A:8046, ESR1:8197, PSME2:8228, SNAI2:8243, FGF20:8252, USP7:8271, IER3:8401, RING1:8473, STUB1:8489, TNKS2:8490, PSMD6:8496, PIK3R1:8583, PSMB7:8709, CHD3:8977, GATAD2A:9120, PSMB8:9272, MTA1:9407, CDKN1A:9492, TP53:9520, IRAK1:9584, ADCY9:9621, ADCY3:9639, FGF22:9642, RICTOR:9678, RCOR1:9684, IL1RAP:9740, PSMB6:9847, GSK3A:9897, PSMB5:9913, ADCY8:10125, PIK3R2:10257, ADCY6:10339, PRKAR1B:10388, LAMTOR2:10396, EPGN:10434, PSME4:10453, ADCY4:10567, PSME1:10594, PIK3R3:10608, FGF4:10685, NR4A1:10792, MKRN1:10828, AKT2:10830, TRAT1:10974, PSMD5:10989, BAD:11074, CDKN1B:11152, ADCY7:11154, PSME3:11196, ESR2:11270, MYD88:11279, IL33:11316, MTA3:11333, PHLPP2:11378, MAF1:11866, PPP2R5C:12018, SUZ12:12032, CD19:12230, CD86:12263, PSMB1:12465, INS:12756, FGF7:12911, PPARG:13011, CBX6:13159, PIP5K1B:13272, PSMD10:13278, CASP9:13313, WWP2:13343, THEM4:13458, PTPN11:13462, GSK3B:13482, PRKCD:13584, IL1RL1:13629, HBEGF:13854	4.87e-05	0.000745816	0.01847	0.140594
REACTOME_HIV_ELONGATION_ARREST_AND_RECOVERY	0.167981	16	GTF2F1:173, CCNT2:343, NELFE:644, POLR2F:1548, TCEA1:2514, CCNT1:2790, SUPT5H:3595, NELFB:3978, NELFCD:4291, ELL:5778, ELOA:6303, CTDP1:6581, SUPT16H:7406, SSRP1:8439, CCNK:10527, NELFA:11217	0.0200609	0.0643018	0.01863	0.140594
REACTOME_PEROXISOMAL_LIPID_METABOLISM	-0.292409	25	ACOX2:71, DECR2:211, HSD17B4:321, ACOT8:442, ECI2:494, ACAA1:551, NUDT7:788, SLC27A2:1044, ALDH3A2:1123, ACOX1:1335, EHHADH:1602, MLYCD:1729, SCP2:1771, CRAT:1898, NUDT19:1945, PECR:2371, AMACR:2464, HACL1:3654, SLC25A17:3711, ACBD5:4563, PHYH:5255, CROT:5892, ACOX3:6496, HAO2:6956, ABCD1:12173	4.27e-07	1.67e-05	0.01873	0.140594
REACTOME_MAPK_TARGETS_NUCLEAR_EVENTS_MEDIATED_BY_MAP_KINASES	0.178751	21	JUN:289, MEF2A:892, DUSP7:993, RPS6KA5:1493, RPS6KA2:1508, PPP2R1B:2051, ATF1:2221, MAPK9:2446, PPP2R5D:2802, MAPKAPK2:3274, MAPK3:3331, DUSP4:3802, VRK3:4155, MAPK10:5583, ELK1:6665, MAPK11:7054, RPS6KA1:7980, ATF2:8004, MAPK7:8851, FOS:11379, DUSP3:11999	0.00459988	0.0258023	0.01914	0.140594
REACTOME_OPIOID_SIGNALLING	0.112385	55	CAMKK2:305, KPNA2:740, GNA14:818, NBEA:894, OPRM1:1088, PPP1CA:1332, PRKACA:1458, GNAT3:1557, PDE1B:1669, PPP3R1:2002, PDE4D:2022, PPP2R1B:2051, CAMK2B:2103, PDE4C:2460, GRK2:2791, PPP2R5D:2802, PPP3CC:2883, ADCY5:3130, ITPR2:3244, ITPR3:3267, PRKCA:3376, PLCB1:3536, GNB3:3638, PLCB4:3890, GNAL:4154, PRKACB:4160, CAMK2A:4284, ADCY2:4685, PPP1R1B:4941, PRKCG:5085, PRKAR2B:5319, PDE1A:5732, CAMKK1:5801, PDE1C:5944, CAMK4:6181, ADCY1:6742, ITPR1:7081, PLCB2:7556, PDYN:7956, PRKAR2A:8028, PRKAR1A:8036, GNA15:8966, ADCY9:9621, ADCY3:9639, ADCY8:10125, ADCY6:10339, PRKAR1B:10388, PDE4B:10519, PDE4A:10566, ADCY4:10567, GNB5:10582, ADCY7:11154, PLA2G4A:11348, PLCB3:12795, PRKCD:13584	0.00400951	0.0235417	0.01918	0.140594
REACTOME_TOLL_LIKE_RECEPTOR_9_TLR9_CASCADE	0.0927523	66	AGER:206, TRAF6:240, JUN:289, MAPKAPK3:648, MEF2A:892, TICAM2:899, CHUK:925, DUSP7:993, EEA1:1489, RPS6KA5:1493, RPS6KA2:1508, TAB3:1772, S100A12:1922, PPP2R1B:2051, ATF1:2221, MAPK9:2446, NFKBIB:2660, IRAK4:2798, PPP2R5D:2802, MAP2K7:3060, MAPKAPK2:3274, MAPK3:3331, DUSP4:3802, TAB1:3932, VRK3:4155, NOD2:4173, NFKBIA:4373, PIK3R4:5045, TNIP2:5289, NFKB1:5375, PIK3C3:5391, MAPK10:5583, NOD1:5783, MAP2K6:5913, MAP2K3:5940, UBE2V1:6274, UBE2N:6430, MAP3K8:6452, IKBKB:6478, ELK1:6665, APP:6689, RIPK2:7017, PELI2:7023, MAPK11:7054, NKIRAS1:7105, MAP3K1:7181, IRAK2:7393, RPS6KA1:7980, ATF2:8004, MAPK7:8851, TAB2:9060, ECSIT:9219, IRAK1:9584, PELI3:9626, NFKB2:9725, TLR7:10266, CD14:10609, MAP3K7:10954, RELA:11111, MYD88:11279, FOS:11379, RBSN:11801, DUSP3:11999, TLR9:12413, TLR4:12726, LY96:13235	0.00933174	0.0398818	0.01938	0.140594
REACTOME_UREA_CYCLE	-0.25388	10	NAGS:20, SLC25A15:220, CPS1:563, ASS1:1096, ARG1:1461, NMRAL1:3038, OTC:4780, ASL:5377, ARG2:7317, SLC25A2:9017	0.00544832	0.028524	0.01941	0.140594
REACTOME_PENTOSE_PHOSPHATE_PATHWAY	0.204849	11	TKT:1160, RPIA:1854, RBKS:1964, SHPK:2681, PRPS1:2706, DERA:3239, G6PD:3895, PGD:4813, PGLS:5168, TALDO1:5228, PGM2:13789	0.0186816	0.0625544	0.0197	0.141397
REACTOME_RA_BIOSYNTHESIS_PATHWAY	-0.16712	15	ALDH1A1:165, CYP26C1:553, DHRS9:785, DHRS4:2075, RDH5:2160, ALDH1A2:3333, SDR16C5:4411, ALDH8A1:4490, RDH14:5614, CYP26B1:5973, ALDH1A3:6641, CYP26A1:6914, DHRS3:7067, RDH13:8262, RDH11:8543	0.0250924	0.0743527	0.02008	0.142826
REACTOME_MITOCHONDRIAL_FATTY_ACID_BETA_OXIDATION_OF_SATURATED_FATTY_ACIDS	-0.31167	10	ACADM:184, ACADVL:235, HADH:322, HADHB:796, MECR:1251, HADHA:1780, ACADS:3077, ACADL:4579, ECHS1:6305, ACSM3:6359	0.000645135	0.00587396	0.02082	0.145927
REACTOME_SYNTHESIS_OF_GLYCOSYLPHOSPHATIDYLINOSITOL_GPI	-0.190925	16	PIGO:286, PIGZ:516, DPM2:537, PIGG:656, PIGP:784, PIGW:1194, PIGF:1528, PIGL:2094, PIGA:3719, PIGX:4304, PIGB:5868, PIGV:6368, PIGN:6573, PIGC:8902, PIGH:9991, PIGM:13247	0.00822208	0.0371618	0.02125	0.145927
REACTOME_SIGNALING_BY_ALK	0.138503	21	PTPN6:228, PTN:596, EP300:887, CD274:1411, ALK:1803, PTPRZ1:2778, IRS1:3116, SHC1:3918, PRDM1:4000, MYC:5500, HIF1A:5650, FRS2:5970, PLCG1:6351, SRC:6424, IL2RG:6638, PIK3CB:6664, SIN3A:7146, PIK3R1:8583, MYCN:8950, PIK3R2:10257, JAK3:11948	0.0281113	0.079913	0.02136	0.145927
REACTOME_PEROXISOMAL_PROTEIN_IMPORT	-0.194225	52	AGXT:61, ACOX2:71, DECR2:211, HSD17B4:321, ACOT8:442, ECI2:494, ACAA1:551, LONP2:646, CAT:723, NUDT7:788, EPHX2:856, SLC27A2:1044, AGPS:1052, PIPOX:1304, ACOX1:1335, DAO:1497, EHHADH:1602, GSTK1:1630, MLYCD:1729, SCP2:1771, CRAT:1898, NUDT19:1945, DHRS4:2075, TYSND1:2289, PECR:2371, AMACR:2464, PEX7:3164, MPV17:3250, ECH1:3442, HACL1:3654, GNPAT:4632, PHYH:5255, PEX6:5268, NOS2:5294, PEX2:5390, PEX1:5553, CROT:5892, HAO1:6061, PEX13:6158, DDO:6159, PEX5:6334, ACOX3:6496, HAO2:6956, HMGCL:7288, PEX10:8304, IDH1:9532, IDE:9806, PAOX:11042, PEX14:11100, PEX26:11373, PEX12:11921, ZFAND6:13766	1.32e-06	4.38e-05	0.02139	0.145927
REACTOME_ORGANIC_CATION_TRANSPORT	-0.239429	10	SLC22A2:385, SLC22A1:607, RUNX1:619, SLC22A5:1572, SLC22A18:3232, SLC22A16:3357, SLC22A4:3644, RSC1A1:4467, SLC22A3:5065, SLC22A15:11925	0.00876552	0.0387664	0.02144	0.145927
REACTOME_SHC_MEDIATED_CASCADE_FGFR4	0.175139	11	SOS1:68, KLB:629, FGF6:1648, FGF1:1663, SHC1:3918, FGF19:4437, FGFR4:5100, FGF23:7193, FGF17:7610, FGF20:8252, FGF4:10685	0.0443546	0.101307	0.02258	0.148125
REACTOME_SMAD2_SMAD3_SMAD4_HETEROTRIMER_REGULATES_TRANSCRIPTION	0.157495	20	SMAD7:218, CDKN2B:241, CCNT2:343, WWTR1:640, TGIF1:931, E2F4:1071, TGIF2:1507, CCNT1:2790, JUNB:3294, MAPK3:3331, MYC:5500, TFDP2:6107, RNF111:6477, SERPINE1:7071, E2F5:7383, TFDP1:7968, RBL1:9957, CCNK:10527, SP1:10757, MEN1:11737	0.0148179	0.054006	0.02259	0.148125
REACTOME_DOWNSTREAM_SIGNAL_TRANSDUCTION	0.133025	21	SOS1:68, PDGFA:299, STAT5A:471, NCK2:788, STAT1:977, BCAR1:1726, PDGFB:2030, PDGFRA:3316, PDGFRB:3745, STAT6:5759, STAT5B:6114, PLCG1:6351, SRC:6424, PIK3CB:6664, RASA1:7928, NCK1:7981, GRB7:8329, PIK3R1:8583, RAPGEF1:8874, PIK3R2:10257, PTPN11:13462	0.0349539	0.0917449	0.02263	0.148125
KEGG_GLYCEROLIPID_METABOLISM	-0.11893	46	PNLIP:4, PNLIPRP2:9, ALDH1B1:26, LPL:136, GPAT3:247, GPAT4:534, PNLIPRP1:676, MBOAT2:841, ALDH3A2:1123, AGPAT2:1274, AKR1B1:1316, ALDH2:1587, GPAM:1941, DGKQ:2336, DGKE:2614, LIPG:2664, GLYCTK:2805, DGKA:2831, DGAT2:2885, MGLL:3227, DGKD:3465, LIPC:3908, AGPAT3:3998, ALDH7A1:4272, DGKH:4289, GPAT2:4366, DGKG:4389, GK:4441, GLA:5841, PLPP3:6150, DGKB:6610, ALDH9A1:6755, MBOAT1:8386, DGKI:9072, LCLAT1:9250, AGK:9912, PLPP2:10038, AGPAT1:10389, PLPP1:11195, DGKZ:11272, TKFC:11277, DGAT1:11434, GK2:11699, AGPAT4:11733, AKR1A1:11902, AWAT2:12873	0.00533213	0.0281503	0.02266	0.148125
REACTOME_ALK_MUTANTS_BIND_TKIS	0.190504	10	PPM1B:1065, ALK:1803, STRN:2533, EML4:4044, BIRC6:4069, FN1:4253, NPM1:4308, HIP1:4751, PRKAR1A:8036, EIF2AK3:9637	0.0370263	0.0938244	0.02275	0.148125
REACTOME_SHC_MEDIATED_CASCADE_FGFR1	0.16405	13	SOS1:68, FGF5:526, FGF6:1648, FGF1:1663, FGFR1:3154, SHC1:3918, KL:4047, FGF10:4145, FGF23:7193, FGF17:7610, FGF20:8252, FGF22:9642, FGF4:10685	0.0406339	0.0985538	0.02309	0.148125
KEGG_LYSINE_DEGRADATION	-0.11217	41	ALDH1B1:26, GCDH:291, HADH:322, BBOX1:777, OGDHL:997, ALDH3A2:1123, AASS:1285, PIPOX:1304, ALDH2:1587, EHHADH:1602, NSD1:1706, HADHA:1780, AADAT:1890, EHMT1:2196, NSD2:2776, ACAT1:2817, KMT5C:2896, ALDH7A1:4272, SETD1A:5120, SETDB1:5253, ASH1L:5640, KMT5B:5815, SETDB2:6185, DOT1L:6236, ECHS1:6305, SETD1B:6419, SUV39H1:6719, ALDH9A1:6755, DLST:6829, SUV39H2:7880, AASDH:8629, ACAT2:8794, PLOD3:9035, SETD7:9120, NSD3:9167, OGDH:9329, KMT5A:10736, PLOD2:11132, AASDHPPT:11134, PLOD1:11430, EHMT2:11676	0.0130754	0.0497063	0.02337	0.148125
REACTOME_CLEC7A_DECTIN_1_SIGNALING	0.087255	63	MAP3K14:31, TRAF6:240, BCL10:309, PSMF1:738, CLEC7A:796, CHUK:925, PSMD1:1008, PSMD13:1267, UBA3:1404, TAB3:1772, NFATC2:1809, CARD11:1830, PPP3R1:2002, PSMD4:2289, MALT1:2546, PSMD9:2633, ITPR2:3244, ITPR3:3267, RELB:3754, PSMA8:3829, PSMB4:3880, TAB1:3932, PSMD2:3993, PSMD3:4343, NFKBIA:4373, PSMB11:4403, PSMB9:4409, CCL22:4445, PSMB10:5084, PYCARD:5118, PSMB2:5295, NFKB1:5375, PDPK1:5706, NFATC3:5795, PSMD8:5898, UBE2V1:6274, SRC:6424, UBE2N:6430, IKBKB:6478, ITPR1:7081, NFATC1:7116, PLCG2:7727, PSMD12:7927, PSME2:8228, CARD9:8259, PSMD6:8496, PSMB7:8709, TAB2:9060, PSMB8:9272, NFKB2:9725, PSMB6:9847, IL1B:9863, PSMB5:9913, PSME4:10453, PSME1:10594, MAP3K7:10954, PSMD5:10989, RELA:11111, PSME3:11196, SYK:12180, PSMB1:12465, PSMD10:13278, PRKCD:13584	0.0168581	0.0583243	0.02356	0.148125
KEGG_INOSITOL_PHOSPHATE_METABOLISM	-0.0737303	50	MIOX:497, PI4KA:530, PIP5K1B:641, PLCD4:734, INPP5K:926, PLCB3:1118, INPP5E:1675, INPP5J:1852, INPPL1:1918, PIK3C2B:2212, INPP4A:2609, CDIPT:2698, INPP5A:2704, OCRL:2757, PLCE1:2879, ALDH6A1:3024, ITPK1:3621, ITPKA:4103, PLCD1:4336, MINPP1:4470, TPI1:4777, INPP5B:4951, PI4KB:5764, IMPA2:6178, PLCG2:6186, PIK3CD:6244, PIK3C2A:6321, PLCZ1:6332, PLCB2:6357, ITPKB:6505, PIKFYVE:6665, ISYNA1:6785, PIP5K1A:7021, PIK3CB:7249, PLCG1:7562, IPMK:7898, INPP4B:8087, PIK3C3:8522, PIK3C2G:8683, PLCD3:8908, SYNJ1:9506, PIP5K1C:9789, PLCB4:10023, PIK3CG:10328, PLCB1:10377, INPP1:10747, PIP4K2A:10770, IPPK:11051, SYNJ2:11580, PIP4K2C:11963	0.0717939	0.13921	0.0239	0.148125
KEGG_MAPK_SIGNALING_PATHWAY	0.0678348	203	MAP3K14:31, SOS1:68, TRAF6:240, JUN:289, PDGFA:299, FLNA:307, MKNK2:414, DUSP16:470, MAPK13:512, FGF5:526, CACNG4:535, HSPB1:559, NTF4:608, CACNA2D3:642, MAPKAPK3:648, RASGRF1:828, FASLG:901, CHUK:925, CACNA2D1:929, DUSP7:993, PPM1B:1065, MAP3K13:1093, GNA12:1272, PPP3R2:1446, DDIT3:1448, PRKACA:1458, CACNA1F:1469, RPS6KA5:1493, RPS6KA2:1508, AKT1:1545, FGF6:1648, FGF1:1663, TNF:1713, RASGRF2:1752, NFATC2:1809, CACNA2D4:1833, PLA2G2C:1914, NGF:1980, PLA2G6:1985, PPP3R1:2002, PDGFB:2030, PAK2:2085, GADD45G:2168, MAP3K20:2170, RASA2:2368, TGFBR2:2415, MAPK9:2446, ARRB2:2566, RASGRP3:2604, PPP3CC:2883, ELK4:2905, MAP2K7:3060, MAP3K3:3068, FGFR1:3154, EGF:3209, MAPKAPK2:3274, PDGFRA:3316, MAPK3:3331, MAP3K12:3361, PRKCA:3376, CACNG5:3393, FGFR2:3453, TGFB2:3498, STK3:3567, BDNF:3647, RAPGEF2:3734, PDGFRB:3745, RELB:3754, FGF21:3801, DUSP4:3802, TAB1:3932, CACNA1C:4041, MOS:4090, FGF10:4145, PRKACB:4160, RPS6KA6:4250, DUSP1:4257, PTPN5:4266, TGFB1:4293, MAPT:4356, FGF19:4437, CDC25B:4623, PLA2G12B:4696, MAP4K3:4832, PLA2G2F:4892, CACNB4:4916, CACNA1D:5076, PRKCG:5085, FGFR4:5100, MECOM:5175, EGFR:5182, CACNA1G:5218, CACNA1E:5290, NFKB1:5375, FLNC:5462, MYC:5500, MAPK10:5583, BRAF:5861, MAP2K6:5913, MAP2K3:5940, SOS2:5992, NTF3:6091, CACNA1I:6180, CACNB2:6218, TGFBR1:6261, MAP3K2:6435, MAP3K8:6452, IKBKB:6478, MAP2K5:6483, PRKCB:6560, PLA2G5:6584, MAP4K1:6591, DUSP5:6600, ELK1:6665, TGFB3:6715, MAP3K6:6912, MAPK11:7054, ARRB1:7129, CACNB1:7140, MAP3K1:7181, FGF23:7193, CACNG1:7269, CACNG6:7288, CACNB3:7400, FGFR3:7586, FGF17:7610, MAP3K4:7926, RASA1:7928, DUSP10:7969, RPS6KA1:7980, DAXX:7986, ATF2:8004, HSPA1L:8055, MAPK8IP3:8126, FGF20:8252, RAF1:8339, MAP2K2:8447, CACNA1S:8472, PLA2G3:8512, RRAS:8550, FGF11:8638, STK4:8708, PTPRR:8774, MAPK7:8851, MAPK8IP2:9031, TAB2:9060, ECSIT:9219, PPP5C:9361, PPM1A:9421, TP53:9520, CACNA1A:9571, FGF22:9642, NFKB2:9725, MAP3K11:9855, IL1B:9863, TAOK3:9891, PLA2G2E:9995, CACNA1B:10090, IL1R1:10181, TRAF2:10190, PTPN7:10220, FAS:10227, RASGRP2:10254, NF1:10281, CACNA2D2:10415, PAK1:10425, PLA2G4E:10433, MAPK8IP1:10468, IL1R2:10484, IL1A:10574, CD14:10609, FGF4:10685, NR4A1:10792, AKT2:10830, CASP3:10913, DUSP8:10935, MAP3K7:10954, NTRK1:10959, MAP3K5:11100, RELA:11111, RPS6KA4:11128, RASGRP1:11242, PLA2G4A:11348, FOS:11379, MKNK1:11567, RASGRP4:11641, MAPKAPK5:11646, MAP4K2:11750, MAPK12:11787, MAP4K4:11795, FLNB:11957, DUSP3:11999, CHP2:12103, DUSP2:12220, PLA2G2D:12290, NFATC4:12516, ATF4:12757, TAOK2:12813, FGF7:12911, SRF:13302, NTRK2:13352, PLA2G12A:13660, PLA2G1B:13706	0.000945137	0.00802402	0.02408	0.148125
REACTOME_DOWNREGULATION_OF_SMAD2_3_SMAD4_TRANSCRIPTIONAL_ACTIVITY	0.170508	17	SMAD7:218, SNW1:246, WWTR1:640, TRIM33:717, TGIF1:931, TGIF2:1507, SKIL:1653, NEDD4L:3514, SKI:5261, RNF111:6477, SMURF2:6504, PARP1:6650, SERPINE1:7071, NCOR2:8295, ATP1B4:9367, PPM1A:9421, NCOR1:11676	0.0149874	0.0541135	0.0241	0.148125
REACTOME_GASTRIN_CREB_SIGNALLING_PATHWAY_VIA_PKC_AND_MAPK	0.168492	11	SOS1:68, CCKBR:93, RPS6KA2:1508, MMP3:1874, MAPK3:3331, PRKCA:3376, EGFR:5182, GAST:5890, RPS6KA1:7980, MAPK7:8851, HBEGF:13854	0.0530618	0.112719	0.02419	0.148125
REACTOME_BIOTIN_TRANSPORT_AND_METABOLISM	-0.257984	10	ACACA:137, PC:469, ACACB:487, MCCC2:1010, PCCA:2719, PCCB:3526, MCCC1:4034, HLCS:4709, SLC5A6:4765, BTD:10442	0.00474003	0.0262534	0.02441	0.148125
REACTOME_METABOLISM_OF_FAT_SOLUBLE_VITAMINS	-0.146284	39	PNLIP:4, RBP2:22, CLPS:53, LPL:136, GPC6:159, GPC3:508, BCO2:529, LRP8:739, APOB:812, PLB1:835, UBIAD1:931, GPC4:1017, AGRN:1226, TTPA:1710, APOE:2092, LRP1:2151, GPC5:2494, GPC1:2754, SDC3:4077, VKORC1:4302, APOC2:4328, RETSAT:4697, LRAT:5084, APOA4:6232, GPC2:6296, LRP10:7226, SDC1:7426, APOM:8202, RDH11:8543, RBP1:8717, RBP4:8741, HSPG2:9060, LRP12:9093, SDC4:10095, SDC2:10440, BCO1:10722, APOA1:11032, APOA2:11744, TTR:12506	0.00159439	0.0108877	0.02483	0.148125
REACTOME_NEUROTRANSMITTER_CLEARANCE	-0.21088	10	COMT:176, SLC22A2:385, SLC22A1:607, MAOA:673, ALDH2:1587, SLC6A3:2219, SLC6A4:3240, LRTOMT:6677, ACHE:10539, BCHE:12939	0.0209693	0.0665345	0.02491	0.148125
REACTOME_COBALAMIN_CBL_VITAMIN_B12_TRANSPORT_AND_METABOLISM	-0.188681	17	PRSS3:51, CTRC:66, CBLIF:239, ABCD4:299, ABCC1:310, MTR:1005, MMUT:1804, MTRR:2041, AMN:2873, MMAA:3258, TCN1:5013, TCN2:5186, CUBN:5908, MMAB:6769, LMBRD1:11405, MMACHC:12434, MMADHC:13004	0.00710321	0.0344545	0.02493	0.148125
KEGG_PEROXISOME	-0.180889	76	AGXT:61, ACOX2:71, ABCD3:99, ACSL5:188, DECR2:211, ACSL1:282, ABCD4:299, HSD17B4:321, PXMP4:352, FAR2:429, ACOT8:442, ECI2:494, ACAA1:551, CAT:723, EPHX2:856, PXMP2:876, SLC27A2:1044, AGPS:1052, PEX16:1271, PIPOX:1304, ACSL6:1320, ACOX1:1335, DAO:1497, EHHADH:1602, GSTK1:1630, MLYCD:1729, SCP2:1771, CRAT:1898, NUDT19:1945, NUDT12:2007, DHRS4:2075, ACSL4:2244, ACSL3:2260, PECR:2371, AMACR:2464, PRDX5:3119, PEX7:3164, MPV17:3250, ECH1:3442, HACL1:3654, SLC25A17:3711, SOD1:4140, GNPAT:4632, PEX11G:4767, PEX11A:4847, PEX3:4865, PHYH:5255, PEX6:5268, NOS2:5294, PEX2:5390, SOD2:5431, PEX1:5553, CROT:5892, HAO1:6061, PEX13:6158, DDO:6159, PEX5:6334, XDH:6373, ACOX3:6496, PMVK:6723, HAO2:6956, MVK:7161, HMGCL:7288, ABCD2:7887, PEX10:8304, IDH1:9532, PEX19:9600, FAR1:10821, PAOX:11042, PEX14:11100, PEX26:11373, PRDX1:11541, PEX12:11921, ABCD1:12173, IDH2:12301, PEX11B:13867	5.41e-08	3.25e-06	0.0251	0.148125
KEGG_PATHWAYS_IN_CANCER	0.06501	259	SOS1:68, TRAF6:240, CDKN2B:241, FOXO1:283, JUN:289, PDGFA:299, MMP2:303, CCND1:313, STAT5A:471, VEGFD:518, FGF5:526, ARNT2:635, BCL2L1:753, DVL2:773, ITGA3:792, SUFU:815, EP300:887, LAMA4:890, DAPK2:896, FASLG:901, CHUK:925, WNT9B:934, WNT2B:938, IGF1:975, STAT1:977, KIT:982, FZD1:1059, RASSF1:1073, FZD7:1138, LAMB2:1195, PTCH1:1454, KITLG:1544, AKT1:1545, WNT9A:1615, FGF6:1648, EGLN2:1650, FGF1:1663, GLI2:1666, MSH2:1754, MITF:1770, FZD10:1815, SKP2:1869, LAMA2:1986, VEGFB:1990, PDGFB:2030, XIAP:2084, LAMA5:2129, CCNE2:2146, MDM2:2203, APC:2213, TCF7L1:2264, CDKN2A:2404, TGFBR2:2415, MAPK9:2446, BIRC3:2485, PIAS3:2536, CBL:2732, JUP:2860, MLH1:2879, AXIN2:2962, RET:2995, WNT2:3101, COL4A6:3103, CSF3R:3111, COL4A1:3129, FGFR1:3154, DVL1:3169, WNT3A:3172, PTGS2:3203, EGF:3209, ZBTB16:3231, WNT5B:3264, TRAF1:3291, PDGFRA:3316, MAPK3:3331, PRKCA:3376, WNT11:3423, FGFR2:3453, LAMC2:3456, IL6:3479, TGFB2:3498, PAX8:3552, PIK3CG:3585, PDGFRB:3745, FGF21:3801, RB1:3919, TPR:4025, CCNA1:4062, PLD1:4087, E2F1:4104, FGF10:4145, TGFA:4214, PIK3R5:4215, FN1:4253, TGFB1:4293, BID:4340, NFKBIA:4373, TRAF5:4427, FGF19:4437, PIAS1:4464, COL4A2:4556, APC2:4652, EPAS1:4670, CTBP1:4703, ITGA6:4854, BIRC5:4923, LAMC3:4939, MET:4975, WNT5A:4995, FZD9:5049, PRKCG:5085, FLT3:5116, MECOM:5175, EGFR:5182, ARNT:5267, MTOR:5297, GLI3:5334, NFKB1:5375, TRAF3:5397, HGF:5424, MYC:5500, MAPK10:5583, HIF1A:5650, BIRC2:5672, WNT8A:5678, WNT10B:5688, ERBB2:5718, BRAF:5861, MSH3:5881, SOS2:5992, PTK2:6060, STAT5B:6114, CDH1:6137, TFG:6197, TGFBR1:6261, ETS1:6310, FZD6:6313, PLCG1:6351, CTNNA1:6385, DVL3:6407, IKBKB:6478, HHIP:6521, LEF1:6554, PRKCB:6560, PIK3CB:6664, TRAF4:6688, MSH6:6699, TGFB3:6715, TCF7:6810, PML:6880, STK36:6890, CXCL8:7025, BRCA2:7040, FGF23:7193, ITGA2:7305, RUNX1T1:7324, LAMC1:7431, CDK6:7451, SLC2A1:7454, RXRG:7485, JAK1:7505, LAMB1:7511, FGFR3:7586, FGF17:7610, PIK3CD:7669, PLCG2:7727, NKX3-1:7876, DCC:7957, LAMA3:8071, FADD:8086, ITGAV:8175, PTCH2:8216, CTBP2:8230, FGF20:8252, RAF1:8339, E2F3:8364, MAP2K2:8447, RXRB:8544, PIK3R1:8583, NOS2:8619, FGF11:8638, STK4:8708, LAMB3:8762, ARAF:8767, PGF:8771, CTNNA3:8786, PIAS4:8798, BCL2:8824, BMP2:9033, CCDC6:9099, VEGFC:9310, FH:9378, CDKN1A:9492, TP53:9520, FZD5:9613, FGF22:9642, APPL1:9688, CCNE1:9690, NFKB2:9725, RASSF5:9781, SHH:9782, VEGFA:9951, WNT16:9988, CREBBP:9993, NCOA4:10010, VHL:10150, TRAF2:10190, FZD4:10219, FAS:10227, PIK3R2:10257, EGLN3:10301, WNT10A:10302, CSF1R:10317, E2F2:10520, BAX:10543, CDK4:10605, PIK3R3:10608, IGF1R:10632, FGF4:10685, AKT2:10830, TCF7L2:10858, CASP3:10913, BMP4:10932, WNT1:10955, NTRK1:10959, FZD3:10969, BAD:11074, RARA:11085, RELA:11111, CDKN1B:11152, WNT8B:11187, GLI1:11323, FOS:11379, LAMA1:11460, RALBP1:11630, DAPK3:11632, DAPK1:11722, HSP90AA1:11805, BCR:11812, ABL1:11832, ITGB1:11929, PPARD:12063, COL4A4:12193, WNT6:12243, SPI1:12304, SMO:12681, PIAS2:12827, FGF7:12911, CBLB:12942, HSP90B1:12975, CUL2:12996, PPARG:13011, RUNX1:13294, CASP9:13313, ITGA2B:13358, AXIN1:13412, GSK3B:13482, MMP9:13485, RXRA:13780	0.000361538	0.00378557	0.02514	0.148125
KEGG_SULFUR_METABOLISM	-0.213592	12	SULT1E1:134, SULT1A2:541, PAPSS2:599, BPNT1:976, SUOX:1004, SULT1A4:1121, SULT1A3:1174, SULT2B1:1507, CHST12:4147, CHST11:10246, CHST13:12414, PAPSS1:12427	0.0104348	0.0425688	0.02578	0.150771
REACTOME_HSF1_DEPENDENT_TRANSACTIVATION	0.149503	23	CRYBA4:176, HSPB2:292, HSPH1:424, HSPB1:559, RPTOR:865, EP300:887, SERPINH1:1330, CAMK2B:2103, AKT1S1:2400, COL4A6:3103, HSPB8:3848, TNFRSF21:4056, CAMK2A:4284, MTOR:5297, HSF1:6646, HSPA1L:8055, DEDD2:8659, CRYAB:8794, FKBP4:9478, CREBBP:9993, MRPL18:10209, HSP90AA1:11805, DNAJB1:11847	0.0131338	0.0497063	0.02623	0.151336
REACTOME_O_LINKED_GLYCOSYLATION	0.0968802	94	ADAMTS10:322, ADAMTS7:362, ADAMTS19:364, GALNT1:401, THSD4:511, SBSPON:517, ADAMTS4:711, ST3GAL2:811, ADAMTS9:1026, THSD1:1044, ADAMTSL4:1169, DAG1:1297, GALNT9:1348, POMK:1440, POMT1:1568, LARGE1:1694, ADAMTS5:1755, ADAMTSL3:1779, B4GALT6:1817, GALNT6:1951, GALNT13:2281, ADAMTS6:2385, ADAMTS2:2412, ADAMTSL1:2435, ADAMTS3:2845, ADAMTSL5:2912, C1GALT1:3127, ADAMTS12:3470, GALNT4:3483, GALNT14:3704, GCNT4:3709, ST3GAL1:3717, POMGNT1:3869, MUC15:4003, ADAMTS17:4103, GALNT17:4218, ST6GALNAC2:4453, B3GNT4:4558, CHST4:4583, CFP:4658, SEMA5B:4970, B4GAT1:5041, C1GALT1C1:5135, POMGNT2:5142, THSD7B:5286, ST3GAL3:5558, THSD7A:5563, B4GALT5:5728, B3GNT9:5816, ADAMTS8:5856, GALNT7:6021, ADAMTS15:6036, GCNT7:6179, SPON2:6320, GALNT2:6321, THBS2:6569, GALNTL6:6668, GALNT11:6759, ADAMTS13:6772, LARGE2:6868, GALNT16:6905, GALNT18:6935, GALNT5:7069, ST6GALNAC3:7172, GALNT3:7355, GALNT10:7390, THBS1:7550, B3GNTL1:7628, GALNT15:7756, ADAMTS18:8040, B3GNT8:8160, POFUT2:8560, B3GNT5:8602, ST3GAL4:8688, B3GNT7:9070, ADAMTS20:9101, POMT2:9135, ADAMTS14:9655, SEMA5A:9701, ST6GALNAC4:10067, ADAMTSL2:10079, GCNT3:11009, SPON1:11214, B3GLCT:11296, ADAMTS16:11310, GALNTL5:11576, GALNT12:11673, B3GNT2:11758, A4GNT:12194, ADAMTS1:12255, B3GALNT2:12692, GCNT1:12850, MUC4:12898, ST6GAL1:13697	0.00121646	0.00888647	0.02626	0.151336
REACTOME_NON_INTEGRIN_MEMBRANE_ECM_INTERACTIONS	0.125235	57	NTN4:99, COL11A2:264, PDGFA:299, DDR1:372, LAMA4:890, COL10A1:942, LAMB2:1195, DAG1:1297, TTR:1407, COL5A2:1439, ITGB4:1555, ITGB3:1814, NRXN1:1946, LAMA2:1986, PDGFB:2030, LAMA5:2129, COL4A6:3103, COL4A1:3129, COL1A1:3242, TNC:3337, PRKCA:3376, LAMC2:3456, SDC2:3473, DDR2:3630, SDC4:3818, FN1:4253, TGFB1:4293, COL4A2:4556, DMD:4780, HSPG2:4853, ITGA6:4854, LAMC3:4939, COL2A1:5555, COL11A1:5607, COL5A3:6045, COL1A2:6383, SDC1:6487, ITGA2:7305, LAMC1:7431, LAMB1:7511, THBS1:7550, COL5A1:7936, ACTN1:7977, LAMA3:8071, ITGAV:8175, ITGB5:8269, COL3A1:8741, LAMB3:8762, TRAPPC4:9667, SDC3:9836, COL4A5:11151, LAMA1:11460, ITGB1:11929, COL4A4:12193, AGRN:12687, VTN:12729, COL4A3:13637	0.0010994	0.00829001	0.02676	0.1531
REACTOME_SIGNALING_BY_FGFR2	0.112299	35	SOS1:68, GTF2F1:173, FGF5:526, POLR2F:1548, HNRNPM:1553, FGF6:1648, FGF1:1663, GAB1:2432, CBL:2732, ESRP2:3238, MAPK3:3331, FGFR2:3453, ESRP1:3532, SPRY2:3622, FRS3:3736, NCBP1:3785, SHC1:3918, FGF10:4145, RBFOX2:5830, BRAF:5861, FRS2:5970, PLCG1:6351, SRC:6424, FGF23:7193, FGF17:7610, FGF20:8252, PIK3R1:8583, PTBP1:8822, FGF22:9642, FGFBP1:9686, FGFBP3:10126, FGF4:10685, MKNK1:11567, FGF7:12911, PTPN11:13462	0.0216526	0.0675262	0.02711	0.153986
REACTOME_CGMP_EFFECTS	0.154798	14	PDE11A:183, KCNMB3:1321, PDE1B:1669, PDE2A:2060, KCNMB2:2177, KCNMA1:2547, PRKG2:3237, PDE9A:4867, PDE1A:5732, ITPR1:7081, IRAG1:7323, PDE10A:9252, KCNMB1:10746, PDE5A:10923	0.0450073	0.102078	0.0284	0.160161
KEGG_GLIOMA	0.102162	50	SOS1:68, PDGFA:299, CCND1:313, CALML3:439, IGF1:975, AKT1:1545, PDGFB:2030, CAMK2B:2103, MDM2:2203, CDKN2A:2404, EGF:3209, PDGFRA:3316, MAPK3:3331, PRKCA:3376, PIK3CG:3585, PDGFRB:3745, SHC1:3918, RB1:3919, E2F1:4104, TGFA:4214, PIK3R5:4215, CAMK2A:4284, SHC3:4286, CALML5:4849, PRKCG:5085, EGFR:5182, MTOR:5297, BRAF:5861, SOS2:5992, PLCG1:6351, PRKCB:6560, PIK3CB:6664, CDK6:7451, PIK3CD:7669, PLCG2:7727, RAF1:8339, E2F3:8364, MAP2K2:8447, PIK3R1:8583, ARAF:8767, CDKN1A:9492, TP53:9520, SHC2:10015, PIK3R2:10257, E2F2:10520, CDK4:10605, PIK3R3:10608, IGF1R:10632, AKT2:10830, SHC4:13153	0.0126062	0.0491635	0.02934	0.163242
REACTOME_GLUTATHIONE_CONJUGATION	-0.133729	23	MGST3:130, CHAC2:341, GSTO1:347, GGT1:639, GSTZ1:667, MGST2:1133, MGST1:1315, GCLC:1496, GSTK1:1630, ESD:1842, GGCT:2518, CHAC1:4042, CNDP2:5141, HPGDS:5535, GSS:6778, OPLAH:7814, GGT6:7830, GSTA4:8265, GGT5:8913, GSTO2:11125, GCLM:11156, AKR1A1:11902, GGT7:13484	0.0265248	0.0769767	0.0295	0.163242
REACTOME_REGULATION_OF_PTEN_GENE_TRANSCRIPTION	0.116921	41	PHC1:62, ATN1:95, JUN:289, PHC3:317, EZH2:657, HDAC5:659, RPTOR:865, PHC2:1339, RRAGD:1605, HDAC7:1718, CBX2:2343, KDM1A:2751, RBBP7:2894, MAPK3:3331, SCMH1:3445, GATAD2B:3564, SLC38A9:3996, SALL4:4019, MTA2:4185, MBD3:4197, NR2E1:4687, EGR1:5035, CBX8:5126, MECOM:5175, MTOR:5297, CHD4:5958, SNAI1:7515, ATF2:8004, SNAI2:8243, RING1:8473, CHD3:8977, GATAD2A:9120, MTA1:9407, TP53:9520, RCOR1:9684, LAMTOR2:10396, MTA3:11333, MAF1:11866, SUZ12:12032, PPARG:13011, CBX6:13159	0.00968664	0.0408429	0.02979	0.163242
REACTOME_RESPONSE_OF_MTB_TO_PHAGOCYTOSIS	0.140063	13	PGK1:150, DUSP16:470, ATP6V1H:1263, TRIM27:2118, MAPK3:3331, ENO1:3893, RNF213:5028, VPS33B:5180, SFPQ:8038, HGS:8280, NOS2:8619, GSK3A:9897, CORO1A:10678	0.0804809	0.146982	0.02984	0.163242
REACTOME_C_TYPE_LECTIN_RECEPTORS_CLRS	0.0760129	79	MAP3K14:31, TRAF6:240, BCL10:309, PSMF1:738, CLEC7A:796, EP300:887, CHUK:925, PSMD1:1008, PSMD13:1267, UBA3:1404, PRKACA:1458, RPS6KA5:1493, TAB3:1772, NFATC2:1809, CARD11:1830, PPP3R1:2002, PAK2:2085, PSMD4:2289, MALT1:2546, PSMD9:2633, FCER1G:3019, ITPR2:3244, ITPR3:3267, RELB:3754, PSMA8:3829, PSMB4:3880, TAB1:3932, PSMD2:3993, MUC15:4003, PRKACB:4160, PSMD3:4343, NFKBIA:4373, PSMB11:4403, PSMB9:4409, CCL22:4445, LYN:4625, PSMB10:5084, PYCARD:5118, PSMB2:5295, NFKB1:5375, PDPK1:5706, NFATC3:5795, PSMD8:5898, UBE2V1:6274, SRC:6424, UBE2N:6430, CLEC4E:6450, IKBKB:6478, ITPR1:7081, NFATC1:7116, PLCG2:7727, PSMD12:7927, PSME2:8228, CARD9:8259, RAF1:8339, PSMD6:8496, PSMB7:8709, TAB2:9060, CLEC4D:9129, PSMB8:9272, NFKB2:9725, PSMB6:9847, IL1B:9863, PSMB5:9913, CREBBP:9993, PAK1:10425, PSME4:10453, PSME1:10594, MAP3K7:10954, PSMD5:10989, RELA:11111, PSME3:11196, SYK:12180, PSMB1:12465, MUC4:12898, PSMD10:13278, PRKCD:13584, PAK3:13727, ICAM2:13855	0.0198576	0.0643018	0.02998	0.163242
KEGG_ADIPOCYTOKINE_SIGNALING_PATHWAY	-0.0951972	58	RXRA:133, CPT1A:152, ACSL5:188, ACSL1:282, PCK1:401, PTPN11:451, ACACB:487, CD36:522, PCK2:569, AGRP:993, PRKCQ:1064, ACSL6:1320, PRKAB2:1750, SLC2A4:1887, PRKAB1:2010, ACSL4:2244, ACSL3:2260, RELA:2802, CPT1B:2963, AKT2:3083, SOCS3:3125, PRKAG1:3310, TRAF2:3723, ADIPOR1:3794, ADIPOQ:3947, TNFRSF1B:4081, IRS4:4586, G6PC2:4716, RXRB:5369, LEPR:5539, TRADD:5688, JAK2:6016, STK11:6269, PPARA:6420, RXRG:6428, SLC2A1:6459, CPT1C:6522, IKBKB:7435, PPARGC1A:7637, PRKAG2:8001, CAMKK1:8112, NFKBIE:8203, MAPK10:8330, PRKAA1:8362, NFKB1:8538, MTOR:8616, NPY:9345, LEP:9429, NFKBIA:9540, PRKAA2:10067, ADIPOR2:10605, IRS1:10797, NFKBIB:11253, MAPK9:11467, TNF:12200, AKT1:12368, CHUK:12988, CAMKK2:13608	0.0123329	0.0484255	0.03045	0.164665
REACTOME_SIGNALING_BY_MODERATE_KINASE_ACTIVITY_BRAF_MUTANTS	0.0949577	29	IQGAP1:330, TLN1:604, KSR2:686, ITGB3:1814, CAMK2B:2103, ARRB2:2566, CSK:2891, VCL:2993, CNKSR2:3221, PEBP1:3234, MAPK3:3331, FN1:4253, CAMK2A:4284, FGB:4905, KSR1:5497, CNKSR1:5646, BRAF:5861, SRC:6424, ARRB1:7129, JAK2:7897, MARK3:8170, RAF1:8339, MAP2K2:8447, ARAF:8767, MAP3K11:9855, VWF:9908, BRAP:12432, FGG:12853, ITGA2B:13358	0.0770296	0.143601	0.03105	0.166228
REACTOME_SIGNALING_BY_RETINOIC_ACID	-0.127326	35	RXRA:133, CPT1A:152, ALDH1A1:165, CYP26C1:553, DHRS9:785, PPARD:1850, DLD:1875, DHRS4:2075, RDH5:2160, CRABP2:2332, RARA:2828, CPT1B:2963, ALDH1A2:3333, PDK2:3484, SDR16C5:4411, ALDH8A1:4490, RARG:5179, FABP5:5209, RXRB:5369, RDH14:5614, PDHA2:5890, CYP26B1:5973, PDK1:6077, RXRG:6428, ALDH1A3:6641, CYP26A1:6914, DHRS3:7067, DLAT:7356, RDH13:8262, PDHX:8401, RDH11:8543, PDHB:8578, PDK4:9446, PDK3:12690, PDHA1:12821	0.00922247	0.0396848	0.03116	0.166228
REACTOME_CLASS_B_2_SECRETIN_FAMILY_RECEPTORS	0.0952038	61	CRH:915, PTH1R:919, WNT9B:934, WNT2B:938, GHRHR:986, FZD1:1059, FZD7:1138, UCN2:1301, CRHR2:1365, SCTR:1396, PTCH1:1454, CRHR1:1564, WNT9A:1615, GCG:1711, FZD10:1815, GLP2R:1876, GIPR:2090, CRHBP:2670, WNT2:3101, WNT3A:3172, WNT11:3423, GNB3:3638, ADCYAP1:3764, UCN:3772, VIP:4175, DHH:4206, GIP:4472, VIPR1:4578, WNT5A:4995, FZD9:5049, PTH2R:5373, WNT8A:5678, WNT10B:5688, ADM:5933, GHRH:6295, FZD6:6313, IHH:6548, VIPR2:7031, PTH2:7049, RAMP2:7718, CALCR:7730, PTHLH:7918, ADCYAP1R1:8192, PTCH2:8216, UCN3:8620, CALCRL:9047, FZD5:9613, SHH:9782, WNT16:9988, FZD4:10219, WNT10A:10302, CYSLTR2:10410, GNB5:10582, WNT1:10955, FZD3:10969, WNT8B:11187, PTH:11248, RAMP1:12139, WNT6:12243, SMO:12681, GLP1R:13046	0.0102854	0.0422337	0.03156	0.167232
KEGG_GLYCEROPHOSPHOLIPID_METABOLISM	-0.0758777	70	PLA2G1B:207, GPAT3:247, PLA2G12A:253, GPAT4:534, PEMT:709, LPGAT1:743, MBOAT2:841, PISD:886, PLD2:992, LPCAT2:1198, GPD1L:1207, AGPAT2:1274, CDS1:1283, PLA2G2D:1623, CRLS1:1792, PHOSPHO1:1812, GPAM:1941, DGKQ:2336, PLA2G4A:2565, ADPRM:2568, LPCAT1:2596, DGKE:2614, PCYT2:2620, CDIPT:2698, DGKA:2831, DGKD:3465, PLA2G4E:3480, PLA2G2E:3918, AGPAT3:3998, DGKH:4289, GPAT2:4366, DGKG:4389, MBOAT7:4419, GNPAT:4632, CHPT1:4705, PTDSS2:4902, PLA2G3:5401, PGS1:5483, CHAT:5720, LPCAT3:6006, PLPP3:6150, GPD1:6545, DGKB:6610, CHKA:6617, PLA2G5:7329, CHKB:7986, MBOAT1:8386, PCYT1A:8608, PLA2G2F:9021, DGKI:9072, GPD2:9171, PLA2G12B:9217, LCLAT1:9250, ETNK1:9638, PLD1:9826, CDS2:9965, PLPP2:10038, LCAT:10293, AGPAT1:10389, ACHE:10539, PLA2G15:10691, PLPP1:11195, DGKZ:11272, AGPAT4:11733, PLA2G6:11928, PLA2G2C:11999, ETNK2:12123, LYPLA1:13127, PTDSS1:13339, LPCAT4:13453	0.0285492	0.08043	0.0322	0.169485
KEGG_PRIMARY_BILE_ACID_BIOSYNTHESIS	-0.217965	14	ACOX2:71, HSD17B4:321, CYP7A1:761, SLC27A5:1398, CYP46A1:1569, SCP2:1771, CYP7B1:2179, AMACR:2464, CYP27A1:3205, CYP8B1:5101, HSD3B7:6162, AKR1D1:8096, CYP39A1:8283, CH25H:11608	0.00476388	0.0262534	0.03274	0.170891
REACTOME_SIGNALING_BY_FGFR4	0.119319	23	SOS1:68, KLB:629, FGF6:1648, FGF1:1663, GAB1:2432, CBL:2732, MAPK3:3331, SPRY2:3622, FRS3:3736, SHC1:3918, FGF19:4437, FGFR4:5100, BRAF:5861, FRS2:5970, PLCG1:6351, SRC:6424, FGF23:7193, FGF17:7610, FGF20:8252, PIK3R1:8583, FGF4:10685, MKNK1:11567, PTPN11:13462	0.0477716	0.104209	0.0329	0.170891
REACTOME_CONSTITUTIVE_SIGNALING_BY_ABERRANT_PI3K_IN_CANCER	0.0981364	63	PDGFA:299, FGF5:526, KLB:629, KIT:982, CD28:1251, KITLG:1544, FGF6:1648, FGF1:1663, PDGFB:2030, PIK3AP1:2154, GAB2:2197, LCK:2414, GAB1:2432, STRN:2533, ERBB3:2824, IRS1:3116, FGFR1:3154, EGF:3209, PDGFRA:3316, NRG1:3359, FGFR2:3453, PDGFRB:3745, ERBB4:4029, KL:4047, FGF10:4145, TGFA:4214, FGF19:4437, CD80:4607, VAV1:4613, MET:4975, BTC:5061, FGFR4:5100, FLT3:5116, EGFR:5182, ICOS:5323, HGF:5424, ERBB2:5718, FRS2:5970, EREG:6088, SRC:6424, PIK3CB:6664, FGF23:7193, AREG:7318, FGFR3:7586, FGF17:7610, NRG2:7642, PIK3CD:7669, NRG3:7863, ESR1:8197, FGF20:8252, PIK3R1:8583, FGF22:9642, PIK3R2:10257, EPGN:10434, PIK3R3:10608, FGF4:10685, TRAT1:10974, ESR2:11270, CD19:12230, CD86:12263, FGF7:12911, PTPN11:13462, HBEGF:13854	0.00719213	0.0344545	0.03318	0.171219
REACTOME_PTEN_REGULATION	0.0875112	89	PHC1:62, ATN1:95, JUN:289, PHC3:317, EZH2:657, HDAC5:659, PSMF1:738, RPTOR:865, PSMD1:1008, PSMD13:1267, PHC2:1339, AKT1:1545, RRAGD:1605, USP13:1634, FRK:1676, HDAC7:1718, OTUD3:1881, XIAP:2084, TRIM27:2118, PSMD4:2289, CBX2:2343, PSMD9:2633, KDM1A:2751, RBBP7:2894, MAPK3:3331, MOV10:3363, TNRC6C:3368, SCMH1:3445, GATAD2B:3564, AGO1:3769, PSMA8:3829, PSMB4:3880, PSMD2:3993, SLC38A9:3996, SALL4:4019, MTA2:4185, MBD3:4197, PSMD3:4343, PSMB11:4403, PSMB9:4409, NR2E1:4687, TNRC6B:4725, EGR1:5035, PSMB10:5084, CBX8:5126, MECOM:5175, PSMB2:5295, MTOR:5297, RNF146:5784, PSMD8:5898, CHD4:5958, NEDD4:6304, TNKS:6442, PML:6880, SNAI1:7515, PSMD12:7927, ATF2:8004, TNRC6A:8046, PSME2:8228, SNAI2:8243, USP7:8271, RING1:8473, STUB1:8489, TNKS2:8490, PSMD6:8496, PSMB7:8709, CHD3:8977, GATAD2A:9120, PSMB8:9272, MTA1:9407, TP53:9520, RCOR1:9684, PSMB6:9847, PSMB5:9913, LAMTOR2:10396, PSME4:10453, PSME1:10594, MKRN1:10828, AKT2:10830, PSMD5:10989, PSME3:11196, MTA3:11333, MAF1:11866, SUZ12:12032, PSMB1:12465, PPARG:13011, CBX6:13159, PSMD10:13278, WWP2:13343	0.00445174	0.0251963	0.03415	0.174
REACTOME_DARPP_32_EVENTS	0.155479	16	PPP1CA:1332, PRKACA:1458, PPP3R1:2002, PDE4D:2022, PPP2R1B:2051, PDE4C:2460, PPP2R5D:2802, PPP3CC:2883, PRKACB:4160, PPP1R1B:4941, PRKAR2B:5319, PRKAR2A:8028, PRKAR1A:8036, PRKAR1B:10388, PDE4B:10519, PDE4A:10566	0.0313848	0.0846238	0.03433	0.174
REACTOME_TRANSCRIPTIONAL_ACTIVITY_OF_SMAD2_SMAD3_SMAD4_HETEROTRIMER	0.136184	31	SMAD7:218, CDKN2B:241, SNW1:246, CCNT2:343, WWTR1:640, TRIM33:717, TGIF1:931, E2F4:1071, TGIF2:1507, SKIL:1653, CCNT1:2790, JUNB:3294, MAPK3:3331, NEDD4L:3514, SKI:5261, MYC:5500, TFDP2:6107, RNF111:6477, SMURF2:6504, PARP1:6650, SERPINE1:7071, E2F5:7383, TFDP1:7968, NCOR2:8295, ATP1B4:9367, PPM1A:9421, RBL1:9957, CCNK:10527, SP1:10757, NCOR1:11676, MEN1:11737	0.008754	0.0387664	0.03438	0.174
REACTOME_METHYLATION	-0.196293	11	MAT1A:98, COMT:176, GSTO1:347, MTR:1005, MAT2B:1983, MTRR:2041, TPMT:3581, AHCY:4414, TRMT112:8751, N6AMT1:11099, NNMT:11601	0.0242221	0.0724639	0.03536	0.17782
REACTOME_DISORDERS_OF_TRANSMEMBRANE_TRANSPORTERS	-0.0733093	138	SLC1A1:6, SLC26A3:24, SLC6A19:29, SLC12A1:31, SLC34A3:38, SLC7A9:114, ABCB4:143, SLC6A20:151, SLC5A2:155, HK1:175, SLC4A1:180, SLC26A4:280, ABCD4:299, ABCB11:301, SLC26A2:546, SLC2A2:588, ABCG5:609, ABCG8:632, PSMD10:635, SLC12A3:660, SLC6A18:747, SLC27A4:770, RHAG:915, NDC1:995, SLC5A7:1138, SLC6A2:1180, PSMB1:1448, SLC2A9:1523, NUP42:1526, SLC3A1:1544, SLC22A5:1572, SLC5A5:1612, AVPR2:1629, SLCO1B1:1746, NUP62:1757, SLC34A2:1814, ABCB6:1969, SLC24A4:1982, SLC7A7:2004, SLC4A4:2198, SLC6A3:2219, SLC35C1:2344, SLC6A14:2369, SLC36A2:2512, PSME3:2717, PSMD5:2924, CP:2955, SLC29A3:2993, NUP133:3108, SLC34A1:3116, SLC22A18:3232, PSME1:3319, PSME4:3460, SLC33A1:3565, AAAS:3566, SLC17A5:3589, SEH1L:3729, NUP85:3779, NUP98:3798, SLC2A10:3910, PSMB5:4000, PSMB6:4066, SLC22A12:4206, SLCO2A1:4266, SLC35A1:4463, SLC12A6:4572, PSMB8:4641, SLC35A3:4855, NUP43:4859, AVPR1A:4973, ABCC9:5157, PSMB7:5204, PSMD6:5417, SLC35A2:5426, SEL1L:5439, PSME2:5685, PSMD12:5986, NUP93:6253, SLC2A1:6459, SLC40A1:6593, NUP35:6663, ERLIN2:7076, ABCA12:7203, BSG:7286, NUP205:7586, KCNJ11:7691, SLC3A2:7747, ABCA3:8014, PSMD8:8015, PSMB2:8618, SLC6A5:8754, PSMB10:8829, OS9:9209, NUP107:9349, SLC24A5:9479, PSMB9:9504, PSMB11:9510, ERLIN1:9561, PSMD3:9570, SLC39A4:9836, TPR:9888, PSMD2:9920, CFTR:9922, ERLEC1:10017, NUP188:10028, PSMB4:10033, NUP214:10063, PSMA8:10084, SLC9A9:10186, NUP50:10286, HEPH:10350, NUP37:10352, RAE1:10378, AVPR1B:10540, NUP210:10761, APOA1:11032, ABCC6:11153, PSMD9:11280, LMBRD1:11405, SLC1A3:11475, NUP88:11484, SLC17A8:11540, PSMD4:11624, NUP160:11669, RNF5:11806, SEC13:11833, ABCC8:11948, GCK:12034, SLC9A6:12160, ABCD1:12173, PSMD13:12646, DERL1:12714, NUP58:12789, PSMD1:12905, PSMF1:13175, NUP155:13244, NUP54:13315, NUP153:13419	0.00309644	0.0188866	0.03688	0.182318
REACTOME_NEUTROPHIL_DEGRANULATION	-0.0665053	315	PDXK:19, FTH1:39, PRSS3:51, ANO6:80, MIF:83, AOC1:115, PGM2:124, SLC44A2:168, HMOX2:169, MMP8:224, TRPM2:231, PTAFR:232, RAB31:256, DOK3:312, PRKCD:329, SCAMP1:370, GCA:423, CD44:426, MMP9:428, PYGL:452, SYNGR1:489, B4GALT1:513, CD36:522, ACAA1:551, CPNE3:564, ATP11B:574, TLR2:579, PADI2:617, RAB27A:640, SNAP23:655, CAT:723, FRMPD3:731, SERPINB10:869, LAMP2:875, ITGAL:896, ADGRG3:897, DSN1:969, ADAM10:1042, SLC27A2:1044, ELANE:1101, ANPEP:1143, PKP1:1163, ATP8A1:1202, CKAP4:1211, AGPAT2:1274, ATP11A:1310, MGST1:1315, DYNC1H1:1344, XRCC6:1428, PSMB1:1448, IMPDH2:1449, ARG1:1461, BIN2:1468, ATP6AP2:1484, TMEM30A:1555, GLB1:1560, PKM:1573, CPPED1:1585, SNAP29:1593, ERP44:1626, PLAUR:1631, ENPP4:1637, STK10:1713, ITGAX:1723, AGL:1781, UBR4:1787, CYB5R3:1836, LAMP1:1897, CD53:1949, PTPRC:2003, ACTR10:2020, B2M:2077, LRG1:2079, HSP90AA1:2108, PGLYRP1:2109, ATG7:2171, PTGES2:2184, CANT1:2245, ACLY:2291, ADAM8:2297, SERPINB1:2376, VAPA:2438, HGSNAT:2477, PTPRB:2531, TMBIM1:2558, LPCAT1:2596, VAT1:2635, ARHGAP45:2727, DEGS1:2736, ATP6V0A1:2781, NCKAP1L:2783, GRN:2800, STOM:2803, NFAM1:2898, DNAJC3:2992, CLEC5A:3015, ITGAM:3040, GGH:3045, TOLLIP:3145, MVP:3147, CDA:3187, CTSA:3221, SLCO4C1:3226, NEU1:3295, APRT:3302, CD14:3304, PTX3:3354, NAPRT:3362, PYGB:3367, PRDX6:3392, CLEC12A:3402, S100A11:3423, SURF4:3436, SERPINB12:3470, MAN2B1:3493, LAMTOR2:3517, APEH:3520, IGF2R:3534, SELL:3637, PTPRN2:3734, MPO:3738, ALDH3B1:3852, PGRMC1:4030, HEBP2:4052, APAF1:4079, TNFRSF1B:4081, SPTAN1:4109, HP:4110, CYBA:4134, HVCN1:4322, CDK13:4340, ATP8B4:4360, DYNC1LI1:4399, GLIPR1:4570, ATP6V0C:4583, CD47:4585, VAMP8:4592, IQGAP2:4612, SDCBP:4666, PECAM1:4684, HEXB:4711, AMPD3:4722, DSG1:4740, CLEC4D:4784, NCSTN:4897, ARSB:4924, TYROBP:4927, OLFM4:4930, NDUFC2:4970, TCN1:5013, CRISPLD2:5038, CD63:5158, CTSZ:5187, PSMB7:5204, FABP5:5209, GDI2:5216, UNC13D:5386, PSMD6:5417, HUWE1:5444, SLC11A1:5475, TXNDC5:5515, PRDX4:5530, GHDC:5533, CCT2:5559, DDOST:5567, PNP:5637, PLAU:5646, ITGAV:5738, CPNE1:5763, SLC15A4:5807, GLA:5841, ANXA2:5872, IMPDH1:5878, GM2A:5891, DOCK2:5911, PSMD12:5986, GSN:6023, PSEN1:6190, AHSG:6214, GPI:6227, ARSA:6235, FUCA2:6286, MME:6289, BPI:6367, OLR1:6443, ORM1:6501, GMFG:6506, ITGB2:6604, C5AR1:6609, STING1:6687, PTPRJ:6747, FGR:6810, GYG1:6827, PFKL:6886, HK3:6894, DSC1:6936, COMMD3:6973, FAF2:7142, VNN1:7150, NIT2:7174, MANBA:7350, A1BG:7387, AP2A2:7539, QSOX1:7615, GUSB:7670, CYFIP1:7737, PIGR:7842, CRISP3:7962, DSP:8060, S100A8:8190, RAB18:8197, GALNS:8204, ALOX5:8251, CTSD:8281, C3AR1:8390, HPSE:8433, CEP290:8456, CYBB:8474, NFKB1:8538, TMEM63A:8563, TBC1D10C:8573, CYSTM1:8583, NFASC:8591, PYCARD:8795, CAP1:8839, SLC2A5:8882, ACTR1B:8939, MOSPD2:9029, PGM1:9033, CALML5:9064, PRCP:9157, CFD:9237, CFP:9255, CHRNB4:9293, CD93:9360, CAPN1:9365, CTSB:9407, VPS35L:9421, ASAH1:9507, IDH1:9532, PSMD3:9570, STK11IP:9571, OSTF1:9684, DPP7:9710, PPIE:9748, CTSS:9757, GPR84:9819, PLD1:9826, TNFAIP6:9867, XRCC5:9906, PSMD2:9920, DNASE1L1:10007, MLEC:10058, TOM1:10134, ACP3:10188, FGL2:10270, P2RX1:10315, ALDOA:10382, C3:10487, RAB37:10532, NHLRC3:10543, COMMD9:10595, CMTM6:10644, DERA:10674, CRACR2A:10681, GSDMD:10683, ARHGAP9:10816, ALAD:10863, FCER1G:10894, VCL:10920, QPCT:10949, RAB3D:10953, TMEM179B:11000, JUP:11053, MAGT1:11386, DGAT1:11434, ROCK1:11450, SLC2A3:11488, AGA:11563, CCT8:11785, S100A12:11991, CREG1:12014, CTSC:12084, CHI3L1:12227, FRK:12237, NBEAL2:12242, COPB1:12266, LTA4H:12278, PSAP:12296, TTR:12506, C6orf120:12591, CNN2:12619, PSMD13:12646, RHOF:12648, STBD1:12654, KCNAB2:12763, IRAG2:12810, RAB5C:12844, PSMD1:12905, SRP14:12974, TICAM2:13014, COTL1:13165, DBNL:13243, DNAJC5:13277, TCIRG1:13529, CTSH:13550, DNAJC13:13560, IQGAP1:13583, LRRC7:13666, PTPN6:13685, GNS:13758, IST1:13768, NME2:13825, TIMP2:13833, ALDOC:13881	6.08e-05	0.000848592	0.0372	0.182318
REACTOME_RAS_ACTIVATION_UPON_CA2_INFLUX_THROUGH_NMDA_RECEPTOR	0.165116	14	LRRC7:247, DLG4:409, DLG3:688, RASGRF1:828, RASGRF2:1752, CAMK2B:2103, ACTN2:3581, CAMK2A:4284, GRIN2B:5186, DLG1:5494, DLG2:7100, GRIN1:9078, NEFL:12560, GRIN2D:13553	0.0325003	0.0868857	0.03738	0.182318
REACTOME_TOLL_LIKE_RECEPTOR_TLR1_TLR2_CASCADE	0.0804264	70	AGER:206, TRAF6:240, JUN:289, MAPKAPK3:648, MEF2A:892, CHUK:925, DUSP7:993, BTK:1380, RPS6KA5:1493, RPS6KA2:1508, TAB3:1772, S100A12:1922, PPP2R1B:2051, ATF1:2221, MAPK9:2446, NFKBIB:2660, IRAK4:2798, PPP2R5D:2802, MAP2K7:3060, SOCS1:3186, MAPKAPK2:3274, MAPK3:3331, DUSP4:3802, TAB1:3932, VRK3:4155, NOD2:4173, NFKBIA:4373, FGB:4905, SFTPA1:5270, TNIP2:5289, NFKB1:5375, MAPK10:5583, S100A8:5723, NOD1:5783, MAP2K6:5913, MAP2K3:5940, UBE2V1:6274, SIGIRR:6350, UBE2N:6430, MAP3K8:6452, IKBKB:6478, ELK1:6665, APP:6689, RIPK2:7017, PELI2:7023, MAPK11:7054, NKIRAS1:7105, MAP3K1:7181, IRAK2:7393, SFTPA2:7503, RPS6KA1:7980, ATF2:8004, IRAK3:8850, MAPK7:8851, TAB2:9060, ECSIT:9219, IRAK1:9584, PELI3:9626, NFKB2:9725, CD14:10609, MAP3K7:10954, RELA:11111, MYD88:11279, FOS:11379, DUSP3:11999, TLR4:12726, FGG:12853, LY96:13235, TLR2:13334, CD36:13391	0.0202911	0.0647096	0.03742	0.182318
REACTOME_SIGNALLING_TO_RAS	0.144044	12	SOS1:68, MAPK13:512, MAPKAPK3:648, NGF:1980, MAPKAPK2:3274, SHC1:3918, SHC3:4286, SRC:6424, MAPK11:7054, SHC2:10015, NTRK1:10959, MAPK12:11787	0.0841374	0.149319	0.03747	0.182318
REACTOME_RNA_POLYMERASE_II_TRANSCRIBES_SNRNA_GENES	0.120626	49	GTF2F1:173, CCNT2:343, POU2F2:396, INTS6:793, GTF2A1:798, POU2F1:864, NABP1:874, INTS5:933, INTS13:1095, POLR2F:1548, RPRD2:1558, CDK7:1703, TAF11:1938, GTF2E1:2015, ELL2:2043, GTF2E2:2537, CCNT1:2790, NABP2:3150, INTS14:3440, INTS4:3580, SUPT5H:3595, TAF9:3730, NCBP1:3785, TBP:4653, SNAPC5:4980, INTS3:5427, ELL:5778, INTS8:5879, INTS1:6138, INTS9:6160, INTS7:6189, TAF8:6403, ELL3:6838, PCF11:7138, INTS11:7573, SNAPC1:7593, RPAP2:7868, TAF6:8922, ZNF143:9389, PHAX:10106, INTS12:10496, CCNK:10527, SP1:10757, INTS10:11352, ZC3H8:11471, INTS2:11558, ICE2:11604, TAF5:13425, SRRT:13677	0.0035438	0.0210035	0.03764	0.182318
REACTOME_SYNTHESIS_OF_BILE_ACIDS_AND_BILE_SALTS_VIA_24_HYDROXYCHOLESTEROL	-0.212508	10	PTGIS:994, SLC27A2:1044, SLC27A5:1398, CYP46A1:1569, AMACR:2464, CYP27A1:3205, CYP8B1:5101, HSD3B7:6162, AKR1D1:8096, CYP39A1:8283	0.0199998	0.0643018	0.03804	0.183132
REACTOME_REGULATION_OF_BETA_CELL_DEVELOPMENT	0.121042	38	HNF4A:208, SNW1:246, FOXO1:283, RFX6:315, PAX6:482, KAT2A:626, MAML2:870, EP300:887, HNF1A:1204, HNF1B:1239, AKT1:1545, GCK:1879, PAX4:2303, PTF1A:2324, MAML3:2481, HNF4G:2953, PDX1:3813, RBPJ:3830, FOXA3:3874, FGF10:4145, NEUROG3:4986, FOXA2:5478, NR5A2:5734, INSM1:6550, NEUROD1:6630, NKX2-2:7052, NOTCH1:8247, KAT2B:8758, CREBBP:9993, MAML1:10196, ONECUT1:10644, AKT2:10830, PKLR:11406, MAFA:11425, INS:12756, NKX6-1:12802, ONECUT3:12974, SLC2A2:13325	0.00991906	0.041544	0.03869	0.185132
KEGG_BUTANOATE_METABOLISM	-0.163298	29	ALDH1B1:26, HADH:322, BDH1:366, OXCT1:918, ALDH3A2:1123, GAD1:1450, HMGCS1:1479, ALDH2:1587, EHHADH:1602, HADHA:1780, ALDH5A1:1789, ACAT1:2817, ACADS:3077, GAD2:3600, ALDH7A1:4272, ABAT:4442, AACS:4528, PDHA2:5890, ECHS1:6305, L2HGDH:6322, ACSM3:6359, ALDH9A1:6755, HMGCL:7288, ACSM4:8334, PDHB:8578, ACAT2:8794, HMGCS2:9104, BDH2:9817, PDHA1:12821	0.00236001	0.0154394	0.0394	0.185931
KEGG_SELENOAMINO_ACID_METABOLISM	-0.132157	21	MAT1A:98, CBS:335, PAPSS2:599, GGT1:639, CTH:741, LCMT2:894, MAT2B:1983, LCMT1:2547, TRMT11:3196, SCLY:4253, AHCY:4414, HEMK1:4526, MARS2:5381, METTL2B:5746, AHCYL2:5918, GGT6:7830, METTL6:8389, GGT5:8913, BUD23:12248, PAPSS1:12427, GGT7:13484	0.0361601	0.0938244	0.03967	0.185931
REACTOME_PASSIVE_TRANSPORT_BY_AQUAPORINS	-0.166207	11	AQP8:76, AQP9:122, AQP5:1099, AQP6:4096, AQP1:4120, AQP7:5171, AQP2:5193, MIP:6011, AQP4:7211, AQP11:7711, AQP3:8528	0.0563681	0.118043	0.03985	0.185931
REACTOME_REGULATION_OF_TLR_BY_ENDOGENOUS_LIGAND	-0.220247	14	CD36:522, TLR2:579, LBP:651, LY96:678, GSDME:721, APOB:812, FGG:1060, TLR4:1187, CD14:3304, SFTPA2:6410, S100A8:8190, SFTPA1:8643, FGB:9008, GSDMD:10683	0.00434265	0.0250298	0.03998	0.185931
REACTOME_MYOGENESIS	0.108685	24	MYF6:136, MYF5:456, MEF2A:892, MEF2D:913, BOC:1234, SPAG9:1449, CDON:2474, NEO1:3086, CDH15:3816, MYOG:4140, NTN3:4493, MYOD1:4611, MAP2K6:5913, CTNNA1:6385, MAPK11:7054, BNIP2:7514, TCF12:7791, CDH4:7924, TCF4:8386, TCF3:9383, CDH2:11216, MEF2B:11252, MAPK12:11787, ABL1:11832	0.0655265	0.131104	0.04021	0.185931
REACTOME_SIGNALING_BY_ACTIVIN	0.219733	10	ACVR2B:741, ACVR1C:858, INHBB:2278, ACVR1B:2453, MAPK3:3331, INHBA:3685, FOXH1:5756, FSTL3:6365, FST:6797, DRAP1:8077	0.0161527	0.056377	0.04027	0.185931
KEGG_TASTE_TRANSDUCTION	-0.12926	29	TAS1R1:47, TAS2R7:101, TAS2R1:132, SCNN1B:277, TAS2R10:338, TAS2R3:412, TAS1R2:819, SCNN1G:954, TAS1R3:1487, ADCY4:3346, ADCY6:3574, TAS2R38:3579, ADCY8:3788, CACNA1B:3823, SCNN1A:3826, CACNA1A:4342, TAS2R41:5083, TRPM5:5486, TAS2R4:6166, PLCB2:6357, ASIC2:7771, KCNB1:7846, PDE1A:8181, PRKACB:9753, GNB3:10275, ITPR3:10646, GNAT3:12356, PRKACA:12455, GRM4:12462	0.0160875	0.056377	0.04104	0.188385
REACTOME_SIGNALING_BY_NOTCH3	0.112417	36	SNW1:246, FABP7:394, NEURL1:528, KAT2A:626, MAML2:870, EP300:887, STAT1:977, HEY2:1133, NOTCH3:1655, JAG1:2353, HEYL:2376, DLL4:2472, MAML3:2481, WWC1:2870, EGF:3209, IKZF1:3468, DLGAP5:3613, RBPJ:3830, EGFR:5182, DLL1:5460, HES5:6285, PSEN1:7723, APH1B:7770, NOTCH1:8247, KAT2B:8758, HEY1:8867, NCSTN:9016, JAG2:9373, MIB2:9986, CREBBP:9993, MAML1:10196, NEURL1B:10491, PLXND1:10620, PSEN2:10737, ADAM10:12871, WWP2:13343	0.0197375	0.0643018	0.0414	0.188675
REACTOME_TRYPTOPHAN_CATABOLISM	-0.205	14	ACMSD:49, KYAT3:762, HAAO:842, IDO2:1336, KYAT1:1509, SLC7A5:1725, KMO:1827, AADAT:1890, SLC36A4:4073, KYNU:4175, SLC3A2:7747, TDO2:7818, AFMID:10056, IDO1:11621	0.00793815	0.0364022	0.04171	0.188675
REACTOME_GLYCOGEN_BREAKDOWN_GLYCOGENOLYSIS	-0.202205	12	PGM2:124, PHKA2:283, PYGL:452, PHKB:1531, PYGM:1756, AGL:1781, PYGB:3367, PGM2L1:6566, GYG1:6827, PHKA1:7237, PHKG1:8663, PHKG2:9353	0.0153277	0.0550262	0.04182	0.188675
REACTOME_PLASMA_LIPOPROTEIN_CLEARANCE	-0.131513	24	CLTA:695, LIPA:703, AP2A1:799, APOB:812, SOAT2:1431, NPC1:1550, APOE:2092, SCARB1:2471, AMN:2873, HDLBP:3808, SOAT1:3901, LIPC:3908, LSR:4187, LDLRAP1:4426, APOC4:4742, CUBN:5908, NR1H2:6172, VLDLR:7117, AP2A2:7539, NCEH1:7792, NR1H3:8448, APOA1:11032, AP2M1:13266, MYLIP:13858	0.0258498	0.0755351	0.04263	0.190846
REACTOME_TRANSPORT_OF_NUCLEOSIDES_AND_FREE_PURINE_AND_PYRIMIDINE_BASES_ACROSS_THE_PLASMA_MEMBRANE	-0.214766	10	SLC28A2:154, SLC29A2:519, SLC28A3:1475, SLC25A4:1806, SLC29A4:1985, SLC29A3:2993, SLC29A1:4294, SLC28A1:4993, ARL2:9585, ARL2BP:10455	0.0187192	0.0625544	0.04332	0.190846
REACTOME_IRON_UPTAKE_AND_TRANSPORT	-0.0930012	40	FTH1:39, ACO1:42, HMOX2:169, SLC46A1:223, ATP6V1C2:293, CYBRD1:323, ATP6V0A4:568, STEAP3:752, TFRC:1048, ATP6AP1:1430, HMOX1:1873, ATP6V1B1:2097, ATP6V0B:2476, ATP6V0A1:2781, CP:2955, ATP6V1E2:3087, ATP6V0A2:3101, ATP6V1A:3715, STEAP2:3833, HFE:3849, FLVCR1:4338, ATP6V0C:4583, SLC22A17:4700, ATP6V1B2:4905, SLC40A1:6593, ATP6V0D1:6933, FBXL5:7696, ATP6V1F:8826, MCOLN1:9410, ATP6V0D2:9495, ATP6V1G3:10200, HEPH:10350, TFR2:10754, GLRX3:10804, ATP6V1C1:11449, ATP6V1H:12650, FTMT:12813, IREB2:13091, TCIRG1:13529, ATP6V1E1:13877	0.0421048	0.0986841	0.04332	0.190846
REACTOME_SELENOAMINO_ACID_METABOLISM	-0.0807109	38	GNMT:5, MAT1A:98, RPL3L:107, CBS:335, PAPSS2:599, LARS1:679, CTH:741, RPLP2:919, RPL32:1125, AIMP2:2150, RPL3:2375, RARS1:2435, EEFSEC:2786, EEF1E1:3607, GSR:3635, SEPSECS:3681, RPL4:3847, QARS1:4088, SCLY:4253, AHCY:4414, RPL7:4543, RPL10L:5460, RPS3:6494, IARS1:7051, SECISBP2:7896, DARS1:8399, PSTK:8706, RPL14:9584, SARS1:9675, AIMP1:9720, RPS27L:10557, KARS1:11200, NNMT:11601, TXNRD1:11865, HNMT:12230, PAPSS1:12427, RPL36A:13647, RPL9:13686	0.0855354	0.150601	0.04348	0.190846
REACTOME_ACYL_CHAIN_REMODELLING_OF_PS	-0.138514	18	PLA2G1B:207, PLA2G4D:212, PLA2G12A:253, PLA2G2D:1623, PLA2G4A:2565, OSBPL8:3344, PLA2G4E:3480, PLA2G4F:3680, PLA2R1:3792, PLA2G2E:3918, PLA1A:4183, LPCAT3:6006, OSBPL10:6049, PLA2G5:7329, MBOAT1:8386, PLA2G2F:9021, OSBPL5:10444, LPCAT4:13453	0.0420135	0.0986841	0.04351	0.190846
REACTOME_TICAM1_RIP1_MEDIATED_IKK_COMPLEX_RECRUITMENT	0.222477	10	TRAF6:240, RIPK1:369, CHUK:925, BIRC3:2485, RIPK3:5541, TLR3:5549, BIRC2:5672, UBE2V1:6274, UBE2N:6430, IKBKB:6478	0.0148716	0.054006	0.04376	0.190883
REACTOME_DISEASES_OF_GLYCOSYLATION	0.070774	127	ADAMTS10:322, ADAMTS7:362, ADAMTS19:364, NOTCH2:493, CHST3:496, THSD4:511, SBSPON:517, ADAMTS4:711, NOTCH4:716, CHST6:766, MPI:952, CSPG4:1003, ADAMTS9:1026, THSD1:1044, ADAMTSL4:1169, DAG1:1297, ALG3:1375, POMT1:1568, ALG11:1589, NOTCH3:1655, EXT2:1670, LARGE1:1694, ADAMTS5:1755, ADAMTSL3:1779, B4GALT7:1862, GNE:1919, GALK1:2005, EXT1:2035, PRELP:2101, MPDU1:2196, ADAMTS6:2385, GALE:2393, ADAMTS2:2412, ADAMTSL1:2435, PMM2:2543, DCN:2602, RFT1:2820, ADAMTS3:2845, ADAMTSL5:2912, NUS1:2968, VCAN:3087, C1GALT1:3127, ADAMTS12:3470, SDC2:3473, DOLK:3609, SDC4:3818, POMGNT1:3869, LFNG:3930, MUC15:4003, ADAMTS17:4103, ALG9:4423, CFP:4658, ALG12:4705, ALG13:4775, HSPG2:4853, PGM1:4880, SEMA5B:4970, B4GAT1:5041, C1GALT1C1:5135, THSD7B:5286, DHDDS:5419, BCAN:5525, ST3GAL3:5558, THSD7A:5563, ADAMTS8:5856, LUM:5872, CSPG5:5949, ALG14:5976, ADAMTS15:6036, MOGS:6080, BGN:6154, GALT:6158, SPON2:6320, SDC1:6487, ALG2:6513, THBS2:6569, DPM3:6663, ADAMTS13:6772, DPAGT1:6848, ALG8:6898, OGN:7197, B3GAT3:7240, KERA:7331, GALNT3:7355, CHSY1:7367, THBS1:7550, GPC2:7617, ADAMTS18:8040, NOTCH1:8247, HEXA:8797, ADAMTS20:9101, POMT2:9135, HEXB:9202, MAN1B1:9558, ADAMTS14:9655, SEMA5A:9701, SDC3:9836, ALG1:10014, FMOD:10036, ADAMTSL2:10079, NEU1:10618, CTSA:10692, OMD:10791, GPC1:11159, SPON1:11214, ALG6:11224, B3GLCT:11296, ADAMTS16:11310, GPC5:11419, GALNT12:11673, SRD5A3:11895, NCAN:12074, ADAMTS1:12255, GLB1:12353, AGRN:12687, GPC4:12896, MUC4:12898, PAPSS2:13314, DPM1:13317, SLC26A2:13367, DPM2:13376, B4GALT1:13400, GPC3:13405, MGAT2:13428, GFPT1:13521, CHST14:13554, GPC6:13754	0.00611819	0.0307498	0.04403	0.191005
REACTOME_SIGNALING_BY_ERYTHROPOIETIN	0.138352	18	SOS1:68, STAT5A:471, EPOR:1736, GAB1:2432, PIK3CG:3585, SHC1:3918, PIK3R5:4215, VAV1:4613, LYN:4625, STAT5B:6114, PLCG1:6351, PIK3CB:6664, PIK3CD:7669, PLCG2:7727, JAK2:7897, EPO:7917, PIK3R1:8583, RAPGEF1:8874	0.0422542	0.0986841	0.04447	0.19186
REACTOME_SIGNALING_BY_SCF_KIT	0.0924036	33	SOS1:68, PTPN6:228, STAT5A:471, STAT1:977, KIT:982, FER:1190, GRAP:1410, KITLG:1544, GAB2:2197, TEC:2254, LCK:2414, CBL:2732, SOCS1:3186, PRKCA:3376, FES:3766, GRB10:4088, VAV1:4613, LYN:4625, STAT5B:6114, SRC:6424, JAK2:7897, GRB7:8329, PIK3R1:8583, GRAP2:8799, SH2B3:8907, CHEK1:9363, PIK3R2:10257, PIK3R3:10608, SOCS6:11754, PTPN11:13462, MMP9:13485, SH2B2:13527, YES1:13713	0.0665037	0.131913	0.04481	0.192276
REACTOME_APOPTOTIC_EXECUTION_PHASE	0.0999671	43	H1-2:44, SATB1:277, DBNL:670, HMGB2:881, ACIN1:1106, DNM1L:1141, BCAP31:1460, H1-4:1540, TJP1:2036, PAK2:2085, APC:2213, ROCK1:2463, LMNA:2496, FNTA:2635, BMX:2729, STK26:2840, DSG3:2907, CLSPN:4054, MAPT:4356, TJP2:4973, DSG2:5416, BIRC2:5672, DSP:5853, H1-1:5925, PTK2:6060, LMNB1:6111, CDH1:6137, H1-0:7291, GAS2:7385, GSN:7890, STK24:8671, VIM:8796, CASP6:8926, DSG1:9173, SPTAN1:9804, DFFB:10409, ADD1:10665, CASP3:10913, DFFA:10985, OCLN:11302, PKP1:12750, PRKCQ:12849, PRKCD:13584	0.023528	0.0714077	0.04629	0.197553
REACTOME_MET_PROMOTES_CELL_MOTILITY	0.118107	35	COL11A2:264, ITGA3:792, LAMA4:890, DOCK7:1016, LAMB2:1195, COL5A2:1439, LAMA2:1986, LAMA5:2129, GAB1:2432, COL1A1:3242, COL27A1:3439, LAMC2:3456, TNS3:3975, FN1:4253, LAMC3:4939, MET:4975, HGF:5424, COL2A1:5555, COL11A1:5607, COL5A3:6045, PTK2:6060, COL1A2:6383, SRC:6424, ITGA2:7305, LAMC1:7431, LAMB1:7511, COL5A1:7936, LAMA3:8071, COL3A1:8741, LAMB3:8762, RAPGEF1:8874, COL24A1:9635, LAMA1:11460, TNS4:11888, ITGB1:11929	0.0157274	0.0561402	0.04667	0.198104
REACTOME_ALPHA_LINOLENIC_OMEGA3_AND_LINOLEIC_OMEGA6_ACID_METABOLISM	-0.236039	13	ACSL1:282, HSD17B4:321, FADS2:408, ACOT8:442, ACAA1:551, ACOX1:1335, SCP2:1771, ELOVL1:2377, ELOVL3:4017, FADS1:6658, ELOVL5:7251, ELOVL2:8432, ABCD1:12173	0.00322299	0.0194695	0.04743	0.199387
REACTOME_SIGNALING_BY_TGF_BETA_RECEPTOR_COMPLEX	0.104693	50	SMAD7:218, CDKN2B:241, SNW1:246, CCNT2:343, WWTR1:640, TRIM33:717, TGIF1:931, E2F4:1071, PPP1CA:1332, TGIF2:1507, SKIL:1653, CGN:2027, PMEPA1:2166, TGFBR2:2415, CBL:2732, CCNT1:2790, FURIN:2846, JUNB:3294, MAPK3:3331, NEDD4L:3514, TGFB1:4293, SKI:5261, PARD6A:5367, MYC:5500, USP15:5682, TFDP2:6107, TGFBR1:6261, RNF111:6477, SMURF2:6504, BAMBI:6597, PARP1:6650, SERPINE1:7071, STRAP:7098, ARHGEF18:7162, E2F5:7383, TFDP1:7968, NCOR2:8295, F11R:8372, STUB1:8489, ATP1B4:9367, PPM1A:9421, RBL1:9957, CCNK:10527, ZFYVE9:10659, SP1:10757, NCOR1:11676, MEN1:11737, MTMR4:12319, PARD3:12728, SMURF1:12772	0.010573	0.0428543	0.04756	0.199387
REACTOME_ERK_MAPK_TARGETS	0.183522	14	MEF2A:892, DUSP7:993, RPS6KA5:1493, RPS6KA2:1508, PPP2R1B:2051, PPP2R5D:2802, MAPK3:3331, DUSP4:3802, VRK3:4155, ELK1:6665, MAPK11:7054, RPS6KA1:7980, MAPK7:8851, DUSP3:11999	0.0174751	0.0596667	0.04773	0.199387
REACTOME_INITIATION_OF_NUCLEAR_ENVELOPE_NE_REFORMATION	0.170635	14	VRK2:1541, VRK1:1706, ANKLE2:2418, LMNA:2496, LEMD3:2794, SIRT2:3131, PPP2R2A:4064, LEMD2:4187, CCNB2:4753, CCNB1:5490, LMNB1:6111, EMD:7921, TMPO:8078, LBR:11602	0.0271277	0.0774676	0.04841	0.200606
REACTOME_RAS_PROCESSING	0.165125	11	ICMT:750, BCL2L1:753, LYPLA1:786, FNTA:2635, PRKG2:3237, ARL2:4328, RCE1:4951, FNTB:6916, ABHD17A:7461, ZDHHC9:8013, PRKCQ:12849	0.0579922	0.119846	0.04853	0.200606
REACTOME_BRANCHED_CHAIN_AMINO_ACID_CATABOLISM	-0.199544	21	ACADSB:17, HIBCH:297, BCKDK:445, ACAD8:871, MCCC2:1010, AUH:1328, SLC25A44:1753, DLD:1875, ACAT1:2817, PPM1K:3012, ALDH6A1:3024, HIBADH:3152, MCCC1:4034, BCAT2:4312, ECHS1:6305, BCKDHA:6988, BCAT1:7319, DBT:8542, HSD17B10:8660, IVD:8713, BCKDHB:10180	0.00155922	0.0107645	0.04918	0.201865
REACTOME_FC_EPSILON_RECEPTOR_FCERI_SIGNALING	0.0765726	86	SOS1:68, TRAF6:240, TXK:260, JUN:289, BCL10:309, ITK:469, PSMF1:738, CHUK:925, PSMD1:1008, PSMD13:1267, BTK:1380, TAB3:1772, NFATC2:1809, CARD11:1830, PPP3R1:2002, PAK2:2085, GAB2:2197, TEC:2254, PSMD4:2289, MAPK9:2446, MALT1:2546, PSMD9:2633, FCER1G:3019, MAP2K7:3060, ITPR2:3244, ITPR3:3267, MAPK3:3331, PSMA8:3829, PSMB4:3880, SHC1:3918, TAB1:3932, PSMD2:3993, PSMD3:4343, NFKBIA:4373, PSMB11:4403, PSMB9:4409, VAV1:4613, LYN:4625, PSMB10:5084, PSMB2:5295, NFKB1:5375, LAT:5469, MAPK10:5583, PDPK1:5706, NFATC3:5795, PSMD8:5898, UBE2V1:6274, PLCG1:6351, UBE2N:6430, IKBKB:6478, PIK3CB:6664, LCP2:7009, ITPR1:7081, NFATC1:7116, MAP3K1:7181, FCER1A:7704, PLCG2:7727, PSMD12:7927, PSME2:8228, PSMD6:8496, PIK3R1:8583, PSMB7:8709, GRAP2:8799, TAB2:9060, PSMB8:9272, PSMB6:9847, PSMB5:9913, RASGRP2:10254, PIK3R2:10257, PAK1:10425, PSME4:10453, PSME1:10594, MAP3K7:10954, PSMD5:10989, RELA:11111, PSME3:11196, RASGRP1:11242, FOS:11379, VAV2:11619, RASGRP4:11641, SYK:12180, PSMB1:12465, MS4A2:12489, VAV3:12544, PRKCQ:12849, PSMD10:13278	0.0144105	0.0529632	0.0494	0.201865
REACTOME_SIGNALING_BY_RECEPTOR_TYROSINE_KINASES	0.0531822	405	NAB1:21, ATP6V1E1:36, SOS1:68, GTF2F1:173, PTPN6:228, COL11A2:264, PDGFA:299, LYL1:319, PDGFD:354, ID1:377, TCIRG1:384, DLG4:409, STAT5A:471, MAPK13:512, VEGFD:518, FGF5:526, HSPB1:559, FLRT3:570, PTN:596, NTF4:608, KLB:629, AP2M1:647, MAPKAPK3:648, PTPRO:680, GABRB1:683, PTPRK:695, FOSB:768, NCK2:788, ITGA3:792, EP300:887, LAMA4:890, MEF2A:892, MEF2D:913, IGF1:975, STAT1:977, KIT:982, DUSP7:993, FLRT1:994, DOCK7:1016, SPARC:1185, FER:1190, LAMB2:1195, DOCK1:1213, SH2D2A:1215, COL6A5:1258, ATP6V1H:1263, GRAP:1410, CD274:1411, COL5A2:1439, PRKACA:1458, RPS6KA5:1493, RPS6KA2:1508, KITLG:1544, AKT1:1545, POLR2F:1548, HNRNPM:1553, EPN1:1602, WASF1:1633, FGF6:1648, FGF1:1663, BCAR1:1726, YAP1:1750, ALK:1803, ITGB3:1814, NGF:1980, LAMA2:1986, VEGFB:1990, PDGFB:2030, PPP2R1B:2051, INSR:2062, PAK2:2085, COL6A2:2106, LAMA5:2129, NCF2:2192, GAB2:2197, GABRB3:2204, ATF1:2221, TEC:2254, PDGFC:2370, LCK:2414, GAB1:2432, ROCK1:2463, ATP6V1C1:2464, PTK2B:2569, ADAM17:2597, LRIG1:2661, CBL:2732, PTPRZ1:2778, PPP2R5D:2802, ERBB3:2824, FURIN:2846, JUP:2860, NTRK3:2867, TRIB3:2886, CSK:2891, DOCK3:3102, IRS1:3116, COL4A1:3129, FGFR1:3154, SOCS1:3186, COL9A2:3205, EGF:3209, ESRP2:3238, COL1A1:3242, ITPR2:3244, THBS3:3254, ITPR3:3267, MAPKAPK2:3274, JUNB:3294, PDGFRA:3316, MAPK3:3331, NRG1:3359, PRKCA:3376, ABI2:3391, COL27A1:3439, FGFR2:3453, LAMC2:3456, ESRP1:3532, SPRY2:3622, PCSK6:3626, BDNF:3647, RRAD:3703, ATP6V1G3:3713, FRS3:3736, PDGFRB:3745, ADCYAP1:3764, FES:3766, NCBP1:3785, SH3KBP1:3789, DUSP4:3802, GFAP:3908, SHC1:3918, MAPKAP1:3965, TNS3:3975, NELFB:3978, PRDM1:4000, ERBB4:4029, KL:4047, GRB10:4088, FGF10:4145, VRK3:4155, PRKACB:4160, TGFA:4214, FN1:4253, SHC3:4286, FLT4:4306, SH3GL3:4309, DNM3:4357, ATP6V0D2:4418, FGF19:4437, NCF1:4521, COL4A2:4556, VAV1:4613, LYN:4625, TIAM1:4647, WASF2:4728, ELMO2:4743, PLAT:4758, MXD4:4772, GABRG3:4883, LAMC3:4939, MET:4975, STAM2:4983, AXL:5017, WASF3:5029, EGR1:5035, PIK3R4:5045, BTC:5061, ATP6V1F:5087, ERBIN:5093, FGFR4:5100, FLT3:5116, GGA3:5167, EGFR:5182, GRIN2B:5186, PTPN12:5199, SGK1:5243, MTOR:5297, PIK3C3:5391, HGF:5424, CYBB:5439, EPS15L1:5473, MYC:5500, COL2A1:5555, CTNND1:5571, COL11A1:5607, HIF1A:5650, PRKCE:5652, CDH5:5705, PDPK1:5706, ERBB2:5718, DNM1:5719, STAT6:5759, RBFOX2:5830, BRAF:5861, ASCL1:5939, CHD4:5958, FRS2:5970, COL5A3:6045, PTK2:6060, EREG:6088, NTF3:6091, STAT5B:6114, GABRQ:6144, CYFIP1:6176, PXN:6233, SPRY1:6236, NEDD4:6304, PLCG1:6351, AP2A2:6374, COL1A2:6383, CTNNA1:6385, SRC:6424, EGR4:6468, MAP2K5:6483, ITCH:6516, PRKCB:6560, THBS2:6569, PCSK5:6583, IL2RG:6638, BAIAP2:6660, PIK3CB:6664, ELK1:6665, NOS3:6729, ARC:6760, ATP6V0D1:6980, WWOX:6986, MAPK11:7054, ITPR1:7081, SIN3A:7146, PTPRJ:7166, FGF23:7193, CDC37:7209, ITGA2:7305, AREG:7318, RANBP9:7329, GALNT3:7355, ROCK2:7392, STAM:7401, LAMC1:7431, COL6A3:7442, PRR5:7467, LAMB1:7511, THBS1:7550, FGFR3:7586, FGF17:7610, RIT2:7616, WWP1:7625, NRG2:7642, COL6A6:7705, PSEN1:7723, FGFRL1:7752, APH1B:7770, TCF12:7791, ADAM12:7840, NRG3:7863, JAK2:7897, RASA1:7928, COL5A1:7936, RPS6KA1:7980, NCK1:7981, FLRT2:7997, ATF2:8004, LAMA3:8071, DNM2:8105, ITGAV:8175, ADCYAP1R1:8192, ESR1:8197, FGF20:8252, GABRA1:8279, HGS:8280, GRB7:8329, MAP2K2:8447, STUB1:8489, GABRG2:8546, PIK3R1:8583, SPRED1:8586, TRIB1:8626, ANOS1:8636, COL9A3:8692, COL3A1:8741, LAMB3:8762, PGF:8771, GRAP2:8799, PTBP1:8822, MAPK7:8851, RAPGEF1:8874, SH2B3:8907, MYCN:8950, COL6A1:8984, ATP6V1B2:9008, NCSTN:9016, TAB2:9060, KDR:9074, VEGFC:9310, IRS4:9327, ATP6V0C:9330, RANBP10:9351, SPINT2:9358, CHEK1:9363, PTPN1:9372, USP8:9434, EGR2:9579, AAMP:9604, COL9A1:9629, COL24A1:9635, FGF22:9642, MST1:9644, RICTOR:9678, FGFBP1:9686, CYBA:9779, MST1R:9895, CAV1:9922, VEGFA:9951, SHC2:10015, CILP:10032, FGFBP3:10126, IGF2:10171, ATP6V1A:10198, PIK3R2:10257, FLT1:10308, VGF:10318, NRP1:10350, PGR:10376, PDE3B:10381, PAK1:10425, EPGN:10434, BAX:10543, PIK3R3:10608, IGF1R:10632, FGF4:10685, SH3GL2:10699, EPS15:10711, KIDINS220:10721, PSEN2:10737, ELMO1:10784, ATP6V0A2:10812, ATP6V1E2:10826, AKT2:10830, NTRK1:10959, RIT1:11059, NCKAP1L:11130, ATP6V0A1:11132, COL4A5:11151, TPH1:11184, F3:11327, FOS:11379, ATP6V0B:11437, LAMA1:11460, MKNK1:11567, VAV2:11619, NCOR1:11676, SHB:11684, PTPRS:11703, SOCS6:11754, MAPK12:11787, HSP90AA1:11805, ATP6V1B1:11816, APOE:11821, TNS4:11888, ITGB1:11929, MATK:11934, JAK3:11948, DUSP3:11999, NAB2:12166, NRP2:12187, COL4A4:12193, CDK5R2:12195, PTPN3:12210, SPRED2:12241, SH3GL1:12308, ABI1:12367, TLR9:12413, ATP6AP1:12483, CXCL12:12493, THBS4:12503, VAV3:12544, SPHK1:12651, PLG:12676, FOSL1:12680, INS:12756, ADAM10:12871, FGF7:12911, ARHGEF7:13002, ADAP1:13055, AP2A1:13114, PTPN2:13124, CLTA:13218, PAG1:13225, SRF:13302, HPN:13309, ATP6V0A4:13345, NTRK2:13352, SPINT1:13386, ADORA2A:13437, THEM4:13458, PTPN11:13462, MMP9:13485, SH2B2:13527, PRKCD:13584, ATP6V1C2:13620, COL4A3:13637, YES1:13713, PAK3:13727, HBEGF:13854	0.00030023	0.00330909	0.04966	0.201865
REACTOME_ACTIVATION_OF_GENE_EXPRESSION_BY_SREBF_SREBP	-0.126669	37	RXRA:133, ACACA:137, ACACB:487, ELOVL6:562, SCD:1205, HMGCS1:1479, GPAM:1941, IDI1:2515, SQLE:2589, CARM1:2605, HMGCR:2804, FASN:3048, SP1:3156, MTF1:3279, SC5D:3411, NCOA2:3412, MVD:3421, CREBBP:3920, FDPS:4310, TGS1:4363, HELZ2:4731, LSS:4955, SREBF1:4982, PPARA:6420, PMVK:6723, FDFT1:6837, MVK:7161, DHCR7:7511, NCOA1:7902, CHD9:8152, CYP51A1:8317, NFYC:8500, TM7SF2:8922, GGPS1:9356, NCOA6:11634, TBL1X:12765, MED1:13045	0.00774627	0.0357835	0.05009	0.201865
REACTOME_DEFECTS_IN_VITAMIN_AND_COFACTOR_METABOLISM	-0.171299	21	ACACA:137, CBLIF:239, ABCD4:299, PC:469, MTR:1005, MCCC2:1010, MMUT:1804, MTRR:2041, PCCA:2719, AMN:2873, MMAA:3258, PCCB:3526, MCCC1:4034, HLCS:4709, TCN2:5186, CUBN:5908, MMAB:6769, BTD:10442, LMBRD1:11405, MMACHC:12434, MMADHC:13004	0.00661447	0.0327206	0.05012	0.201865
KEGG_RETINOL_METABOLISM	-0.14365	23	CYP1A1:43, ALDH1A1:165, UGT1A1:376, CYP26C1:553, DHRS9:785, RDH12:1645, DHRS4:2075, RDH5:2160, ADH5:2298, DGAT2:2885, ALDH1A2:3333, RETSAT:4697, RDH8:4858, LRAT:5084, CYP26B1:5973, PNPLA4:6556, CYP26A1:6914, DHRS3:7067, RDH11:8543, RPE65:9783, BCO1:10722, DGAT1:11434, AWAT2:12873	0.0171717	0.058951	0.05052	0.201865
KEGG_WNT_SIGNALING_PATHWAY	0.0798342	103	JUN:289, CCND1:313, DVL2:773, EP300:887, WNT9B:934, WNT2B:938, FZD1:1059, FZD7:1138, TBL1X:1148, PRICKLE2:1336, PRICKLE1:1403, PPP3R2:1446, PRKACA:1458, DAAM1:1520, WNT9A:1615, CCND2:1645, DKK1:1646, SFRP5:1791, NFATC2:1809, FZD10:1815, VANGL1:1989, PPP3R1:2002, PPP2R1B:2051, CAMK2B:2103, APC:2213, PPP2R5B:2220, TCF7L1:2264, MAPK9:2446, ROCK1:2463, PPP2R5D:2802, LRP6:2803, PPP3CC:2883, AXIN2:2962, DKK2:3073, WNT2:3101, DVL1:3169, WNT3A:3172, WNT5B:3264, PRKCA:3376, WNT11:3423, PLCB1:3536, PLCB4:3890, PRKACB:4160, CAMK2A:4284, APC2:4652, CER1:4656, CTBP1:4703, WNT5A:4995, FZD9:5049, PRKCG:5085, PPP2R5A:5311, MYC:5500, MAPK10:5583, WNT8A:5678, WNT10B:5688, NFATC3:5795, FZD6:6313, LRP5:6323, TBL1Y:6397, DVL3:6407, WIF1:6411, LEF1:6554, PRKCB:6560, TCF7:6810, NFATC1:7116, CHD8:7189, ROCK2:7392, PLCB2:7556, SFRP4:7615, PSEN1:7723, CTBP2:8230, NFAT5:8763, CACYBP:8886, TP53:9520, FZD5:9613, MMP7:9901, SOX17:9943, WNT16:9988, CREBBP:9993, NKD1:10166, FZD4:10219, CCND3:10251, WNT10A:10302, PORCN:10378, DAAM2:10845, TCF7L2:10858, MAP3K7:10954, WNT1:10955, FZD3:10969, DKK4:11119, WNT8B:11187, PPP2R5C:12018, PPARD:12063, CHP2:12103, WNT6:12243, SENP2:12261, SIAH1:12364, NFATC4:12516, FOSL1:12680, PLCB3:12795, SFRP1:13287, AXIN1:13412, GSK3B:13482	0.0052878	0.0281503	0.05064	0.201865
REACTOME_PLASMA_LIPOPROTEIN_ASSEMBLY_REMODELING_AND_CLEARANCE	-0.103381	55	LPL:136, ABCG1:244, ANGPTL3:388, ANGPTL8:400, ALB:567, CLTA:695, LIPA:703, CIDEC:730, AP2A1:799, APOB:812, A2M:885, MTTP:1074, SOAT2:1431, NPC1:1550, APOE:2092, SCARB1:2471, LIPG:2664, APOA5:2801, AMN:2873, HDLBP:3808, SOAT1:3901, LIPC:3908, BMP1:4146, LSR:4187, CREB3L3:4201, APOC2:4328, LDLRAP1:4426, APOC4:4742, ANGPTL4:5243, MBTPS2:5265, CUBN:5908, NR1H2:6172, APOA4:6232, MBTPS1:6591, LMF1:6623, LMF2:6849, VLDLR:7117, PCSK5:7330, ZDHHC8:7449, AP2A2:7539, NCEH1:7792, PLTP:8030, NR1H3:8448, APOF:8901, P4HB:9223, PRKACB:9753, FGF21:10112, PCSK6:10287, LCAT:10293, APOA1:11032, FURIN:11067, APOA2:11744, PRKACA:12455, AP2M1:13266, MYLIP:13858	0.00812396	0.0369844	0.05088	0.201865
REACTOME_PHOSPHOLIPID_METABOLISM	-0.0545416	181	SLC44A2:168, PNPLA7:203, PLA2G1B:207, PLA2G4D:212, TMEM86B:229, GPAT3:247, PLA2G12A:253, GDE1:278, SLC44A1:340, STARD10:368, DGAT2L6:499, PI4KA:530, GPAT4:534, GDPD1:538, CPNE3:564, PIP5K1B:641, PEMT:709, LPGAT1:743, HADHB:796, ABHD3:820, PLB1:835, MBOAT2:841, PISD:886, INPP5K:926, PLD2:992, PITPNM2:1109, LPCAT2:1198, GPD1L:1207, AGPAT2:1274, CDS1:1283, STARD7:1340, MTMR4:1594, LPIN3:1606, PLA2G2D:1623, INPP5E:1675, HADHA:1780, CRLS1:1792, PHOSPHO1:1812, INPP5J:1852, INPPL1:1918, PNPLA6:1923, GPAM:1941, INPP5D:2052, PIK3C2B:2212, PLEKHA4:2440, SACM1L:2498, MFSD2A:2545, SLC44A5:2549, PLA2G4A:2565, LPCAT1:2596, INPP4A:2609, PCYT2:2620, MTMR14:2673, CDIPT:2698, OCRL:2757, ABHD4:2795, DGAT2:2885, MTM1:2912, AGPAT5:3169, MGLL:3227, PIK3R3:3305, OSBPL8:3344, PLA2G4E:3480, PIK3R2:3656, PNPLA2:3669, PLA2G4F:3680, PLA2R1:3792, INPP5F:3832, PLA2G2E:3918, AGPAT3:3998, PLA1A:4183, PLBD1:4216, GPCPD1:4295, CEPT1:4297, GPAT2:4366, MBOAT7:4419, DDHD1:4496, GNPAT:4632, CHPT1:4705, PTDSS2:4902, SLC44A3:5129, RUFY1:5164, SELENOI:5184, PIK3R1:5330, SLC44A4:5388, PLA2G3:5401, PITPNM1:5404, PLD4:5473, PGS1:5483, GDPD3:5581, CHAT:5720, CPNE1:5763, PI4KB:5764, SBF2:5802, LPCAT3:6006, PLEKHA2:6027, OSBPL10:6049, PLEKHA3:6106, PIP4P1:6182, PIK3CD:6244, LIPH:6249, PIK3C2A:6321, MTMR6:6343, GDPD5:6461, GPD1:6545, CHKA:6617, PIKFYVE:6665, LPIN2:6670, PITPNB:6698, MIGA2:6952, PIP5K1A:7021, MTMR3:7094, PI4K2B:7217, PIK3CB:7249, PLA2G5:7329, MTMR12:7951, CHKB:7986, PNPLA8:8027, INPP4B:8087, PLEKHA6:8196, MBOAT1:8386, PIK3C3:8522, PCYT1A:8608, PIK3C2G:8683, MTMR7:8709, PI4K2A:8863, PIK3R4:8868, DDHD2:8959, PLA2G2F:9021, GPD2:9171, LCLAT1:9250, VAC14:9342, SYNJ1:9506, ETNK1:9638, PIK3R5:9698, PIP5K1C:9789, PLD1:9826, TNFAIP8L1:9831, AGK:9912, CDS2:9965, MTMR1:10222, PIK3CG:10328, AGPAT1:10389, OSBPL5:10444, ACHE:10539, PLA2G15:10691, PIP4K2A:10770, MTMR10:10772, PLAAT1:10865, PTPMT1:10875, PLEKHA5:11061, TNFAIP8L2:11165, BMX:11184, PITPNM3:11224, DGAT1:11434, SBF1:11562, SYNJ2:11580, FIG4:11670, AGPAT4:11733, PLA2G6:11928, PIP4K2C:11963, PTPN13:11986, MTMR2:12023, ETNK2:12123, CPNE6:12166, MIGA1:12290, PLEKHA8:12513, MTMR9:12550, LPIN1:12866, AWAT2:12873, TNFAIP8:12895, BCHE:12939, ACP6:13034, PLD3:13087, ETNPPL:13304, PIK3R6:13330, PTDSS1:13339, ENPP6:13348, LIPI:13441, LPCAT4:13453, PLEKHA1:13555	0.0119477	0.0472079	0.05276	0.208277
REACTOME_TAK1_ACTIVATES_NFKB_BY_PHOSPHORYLATION_AND_ACTIVATION_OF_IKKS_COMPLEX	0.107453	23	AGER:206, TRAF6:240, CHUK:925, TAB3:1772, S100A12:1922, NFKBIB:2660, TAB1:3932, NOD2:4173, NFKBIA:4373, NFKB1:5375, NOD1:5783, UBE2V1:6274, UBE2N:6430, IKBKB:6478, APP:6689, RIPK2:7017, NKIRAS1:7105, IRAK2:7393, TAB2:9060, IRAK1:9584, NFKB2:9725, MAP3K7:10954, RELA:11111	0.0746607	0.143004	0.05309	0.208537
REACTOME_SIGNALING_BY_THE_B_CELL_RECEPTOR_BCR	0.0731813	72	SOS1:68, PTPN6:228, BCL10:309, PSMF1:738, CHUK:925, PSMD1:1008, BLK:1096, PSMD13:1267, BTK:1380, NFATC2:1809, CARD11:1830, PPP3R1:2002, TRPC1:2079, PIK3AP1:2154, PSMD4:2289, MALT1:2546, RASGRP3:2604, PSMD9:2633, NFKBIB:2660, ITPR2:3244, ITPR3:3267, SH3KBP1:3789, ORAI1:3797, PSMA8:3829, PSMB4:3880, PSMD2:3993, PSMD3:4343, NFKBIA:4373, PSMB11:4403, PSMB9:4409, VAV1:4613, LYN:4625, PSMB10:5084, PSMB2:5295, ORAI2:5352, NFKB1:5375, NFKBIE:5710, NFATC3:5795, BLNK:5797, PSMD8:5898, IKBKB:6478, PRKCB:6560, ITPR1:7081, NFATC1:7116, CD79B:7421, PIK3CD:7669, PLCG2:7727, PSMD12:7927, NCK1:7981, PSME2:8228, PSMD6:8496, PIK3R1:8583, PSMB7:8709, DAPP1:8869, PSMB8:9272, PSMB6:9847, PSMB5:9913, STIM1:10328, PSME4:10453, PSME1:10594, MAP3K7:10954, PSMD5:10989, RELA:11111, PSME3:11196, RASGRP1:11242, REL:11705, SYK:12180, CD19:12230, PSMB1:12465, CD22:12759, CD79A:12787, PSMD10:13278	0.0322305	0.0865326	0.05348	0.208936
REACTOME_O_GLYCOSYLATION_OF_TSR_DOMAIN_CONTAINING_PROTEINS	0.148775	38	ADAMTS10:322, ADAMTS7:362, ADAMTS19:364, THSD4:511, SBSPON:517, ADAMTS4:711, ADAMTS9:1026, THSD1:1044, ADAMTSL4:1169, ADAMTS5:1755, ADAMTSL3:1779, ADAMTS6:2385, ADAMTS2:2412, ADAMTSL1:2435, ADAMTS3:2845, ADAMTSL5:2912, ADAMTS12:3470, ADAMTS17:4103, CFP:4658, SEMA5B:4970, THSD7B:5286, THSD7A:5563, ADAMTS8:5856, ADAMTS15:6036, SPON2:6320, THBS2:6569, ADAMTS13:6772, THBS1:7550, ADAMTS18:8040, POFUT2:8560, ADAMTS20:9101, ADAMTS14:9655, SEMA5A:9701, ADAMTSL2:10079, SPON1:11214, B3GLCT:11296, ADAMTS16:11310, ADAMTS1:12255	0.00152727	0.0106611	0.05397	0.208936
REACTOME_MITOTIC_PROPHASE	0.096325	65	USO1:356, NUP153:494, NUP54:598, NUP155:669, NEK9:959, LPIN1:1047, NUP58:1124, VRK2:1541, VRK1:1706, PPP2R1B:2051, SEC13:2080, NUP160:2244, NUP88:2429, LMNA:2496, LEMD3:2794, BLZF1:3151, NUP210:3152, KMT5A:3177, MASTL:3303, MAPK3:3331, PRKCA:3376, RAE1:3535, NUP37:3561, NUP50:3627, NUP214:3850, NUP188:3885, RB1:3919, PHF8:3988, TPR:4025, LEMD2:4187, NUP107:4564, MCPH1:4624, CCNB2:4753, PLK1:5420, CCNB1:5490, NCAPH2:5987, LMNB1:6111, PPP2R2D:6318, NUP205:6327, GORASP2:6353, PRKCB:6560, SMC2:6933, LPIN2:7243, NUP35:7250, NUP93:7660, SET:7828, EMD:7921, TMPO:8078, NEK6:8991, NUP43:9054, ARPP19:9965, NUP98:10115, NUP85:10134, SEH1L:10184, NUMA1:10216, ENSA:10312, AAAS:10347, NCAPG2:10539, SMC4:10718, NUP133:10805, CNEP1R1:12006, NUP62:12156, LPIN3:12307, NUP42:12387, NDC1:12918	0.00737492	0.0348365	0.05414	0.208936
REACTOME_SIGNALING_BY_FGFR1	0.0988943	32	SOS1:68, FGF5:526, FLRT3:570, FLRT1:994, FGF6:1648, FGF1:1663, GAB1:2432, CBL:2732, FGFR1:3154, MAPK3:3331, SPRY2:3622, FRS3:3736, SHC1:3918, KL:4047, FGF10:4145, BRAF:5861, FRS2:5970, PLCG1:6351, SRC:6424, FGF23:7193, FGF17:7610, FGFRL1:7752, FLRT2:7997, FGF20:8252, PIK3R1:8583, SPRED1:8586, ANOS1:8636, FGF22:9642, FGF4:10685, MKNK1:11567, SPRED2:12241, PTPN11:13462	0.0531079	0.112719	0.05425	0.208936
REACTOME_BLOOD_GROUP_SYSTEMS_BIOSYNTHESIS	-0.16334	16	B3GALT5:78, RHD:482, RHCE:601, ST3GAL6:934, ST6GALNAC6:1964, FUT10:2257, FUT11:4677, FUT7:4872, FUT9:5004, ST3GAL4:5225, B4GALNT2:5961, FUT4:6251, B3GALT2:7718, ST3GAL3:8355, FUT1:8931, B3GALT4:9075	0.023761	0.0715828	0.05573	0.212045
REACTOME_NEGATIVE_REGULATION_OF_THE_PI3K_AKT_NETWORK	0.0740628	89	TRAF6:240, PDGFA:299, FGF5:526, KLB:629, KIT:982, CD28:1251, KITLG:1544, AKT1:1545, FGF6:1648, FGF1:1663, PIP4K2C:1950, PDGFB:2030, PPP2R1B:2051, INSR:2062, PIK3AP1:2154, GAB2:2197, PPP2R5B:2220, LCK:2414, GAB1:2432, STRN:2533, IRAK4:2798, PPP2R5D:2802, ERBB3:2824, TRIB3:2886, IRS1:3116, PIP4K2A:3143, FGFR1:3154, EGF:3209, PDGFRA:3316, MAPK3:3331, NRG1:3359, FGFR2:3453, PDGFRB:3745, ERBB4:4029, KL:4047, PIP5K1C:4124, FGF10:4145, TGFA:4214, FGF19:4437, CD80:4607, VAV1:4613, MET:4975, BTC:5061, FGFR4:5100, FLT3:5116, EGFR:5182, PPP2R5A:5311, ICOS:5323, HGF:5424, ERBB2:5718, FRS2:5970, EREG:6088, SRC:6424, PIK3CB:6664, PIP5K1A:6892, FGF23:7193, AREG:7318, FGFR3:7586, FGF17:7610, NRG2:7642, PIK3CD:7669, NRG3:7863, ESR1:8197, FGF20:8252, IER3:8401, PIK3R1:8583, IRAK1:9584, FGF22:9642, IL1RAP:9740, PIK3R2:10257, EPGN:10434, PIK3R3:10608, FGF4:10685, AKT2:10830, TRAT1:10974, ESR2:11270, MYD88:11279, IL33:11316, PHLPP2:11378, PPP2R5C:12018, CD19:12230, CD86:12263, INS:12756, FGF7:12911, PIP5K1B:13272, THEM4:13458, PTPN11:13462, IL1RL1:13629, HBEGF:13854	0.0160777	0.056377	0.05583	0.212045
REACTOME_NEUROTRANSMITTER_RECEPTORS_AND_POSTSYNAPTIC_SIGNAL_TRANSMISSION	0.0874649	135	CHRNA3:73, GABBR1:84, GRIP1:153, LRRC7:247, KCNJ5:269, CAMKK2:305, NSF:311, DLG4:409, NPTN:442, CACNG4:535, AP2M1:647, GABRB1:683, DLG3:688, APBA1:729, KPNA2:740, RASGRF1:828, EPB41L1:831, GRIK1:883, NBEA:894, HTR3B:936, GRIA1:1381, PRKACA:1458, RPS6KA2:1508, CAMK1:1535, GNAT3:1557, KCNJ9:1661, CHRND:1717, RASGRF2:1752, GLRA3:1810, CHRNA5:1887, CHRNA9:1893, TUBB1:2046, CAMK2B:2103, GABRR1:2139, GABRR2:2158, MDM2:2203, GABRB3:2204, NCALD:3105, ADCY5:3130, CHRNA7:3140, CHRNA1:3200, MAPK3:3331, NRG1:3359, GRIA3:3365, PRKCA:3376, PLCB1:3536, ACTN2:3581, GNB3:3638, KIF17:3673, PRKAA2:3846, ERBB4:4029, GNAL:4154, PRKACB:4160, RPS6KA6:4250, CAMK2A:4284, MAPT:4356, KCNJ4:4496, CHRNB4:4620, ADCY2:4685, GABRG3:4883, GRIK3:5046, PRKCG:5085, GRIN2B:5186, PRKAR2B:5319, TSPAN7:5428, DLG1:5494, PRKAA1:5551, PDPK1:5706, CAMKK1:5801, CHRNA4:5837, PRKAG2:5912, KCNJ3:5946, GABRQ:6144, CAMK4:6181, AP2A2:6374, PICK1:6377, SRC:6424, CHRNB2:6479, PRKCB:6560, ADCY1:6742, ARHGEF9:6906, KCNJ10:6928, KCNJ12:7066, DLG2:7100, GRIK5:7170, HTR3A:7185, CHRNB3:7330, GRIN2C:7465, PLCB2:7556, RPS6KA1:7980, PRKAR2A:8028, PRKAR1A:8036, GABBR2:8135, GABRA6:8208, CHRNA2:8234, GABRA1:8279, GIT1:8407, GABRG2:8546, CHRNG:9051, GRIN1:9078, TUBAL3:9124, GABRA3:9211, GRIP2:9527, ADCY9:9621, ADCY3:9639, ADCY8:10125, KCNJ15:10333, ADCY6:10339, MYO6:10354, PRKAR1B:10388, KCNJ16:10432, GLRB:10480, ADCY4:10567, GNB5:10582, PRKAG1:10603, GABRA5:10613, GRIN3B:10831, PPM1F:11018, ADCY7:11154, GRIN3A:11225, GRIN2A:11350, CHRNA6:11465, GRIA2:11534, GABRA4:11716, PRKAB1:11903, PRKAB2:12163, GABRA2:12235, PPM1E:12399, NEFL:12560, PLCB3:12795, ARHGEF7:13002, CHRNE:13083, AP2A1:13114, GLRA2:13206, GRIN2D:13553	0.000480775	0.00479436	0.05623	0.212045
REACTOME_FLT3_SIGNALING_IN_DISEASE	0.11392	18	SOS1:68, STAT5A:471, SPTBN1:492, BCL2L1:753, GAB2:2197, CBL:2732, PIM1:3340, TRIP11:4852, FLT3:5116, MYO18A:5636, GOLGB1:5727, STAT5B:6114, ETV6:7543, PIK3R1:8583, NOX4:8945, CDKN1A:9492, PTPN11:13462, ZMYM2:13494	0.0944554	0.158515	0.05633	0.212045
REACTOME_GLUCAGON_TYPE_LIGAND_RECEPTORS	0.132162	16	GHRHR:986, SCTR:1396, GCG:1711, GLP2R:1876, GIPR:2090, GNB3:3638, ADCYAP1:3764, VIP:4175, GIP:4472, VIPR1:4578, GHRH:6295, VIPR2:7031, ADCYAP1R1:8192, CYSLTR2:10410, GNB5:10582, GLP1R:13046	0.0673391	0.133036	0.0564	0.212045
KEGG_NOTCH_SIGNALING_PATHWAY	0.103948	38	SNW1:246, NOTCH2:493, KAT2A:626, NOTCH4:716, DVL2:773, MAML2:870, EP300:887, NOTCH3:1655, JAG1:2353, DLL4:2472, MAML3:2481, ADAM17:2597, DVL1:3169, RBPJ:3830, LFNG:3930, CTBP1:4703, DLL1:5460, RBPJL:5588, DTX1:5647, HES5:6285, DVL3:6407, DLL3:6703, NUMB:7364, MFNG:7488, PSEN1:7723, RFNG:8048, CTBP2:8230, NOTCH1:8247, NCOR2:8295, KAT2B:8758, NCSTN:9016, JAG2:9373, CREBBP:9993, MAML1:10196, NUMBL:10204, PSEN2:10737, DTX2:11664, DTX4:11731	0.026796	0.0769767	0.05671	0.2122
REACTOME_SIGNALING_BY_WNT	0.0607553	174	RSPO1:233, BCL9:323, GNAT2:519, AP2M1:647, PSMF1:738, DVL2:773, SOX4:801, ROR2:873, EP300:887, SOX6:916, WNT9B:934, WNT2B:938, PSMD1:1008, FZD1:1059, CBY1:1094, BCL9L:1127, FZD7:1138, PSMD13:1267, PRICKLE1:1403, DAAM1:1520, AKT1:1545, RSPO3:1588, WNT9A:1615, DKK1:1646, RSPO4:1741, CCDC88C:1931, PPP3R1:2002, PPP2R1B:2051, XIAP:2084, APC:2213, PPP2R5B:2220, TCF7L1:2264, PSMD4:2289, ZNRF3:2322, WLS:2357, ROR1:2398, DACT1:2545, ARRB2:2566, SMARCA4:2621, PSMD9:2633, CSNK1G2:2712, PPP2R5D:2802, LRP6:2803, AXIN2:2962, VPS29:3042, DKK2:3073, WNT2:3101, DVL1:3169, WNT3A:3172, SOX3:3196, PRKG2:3237, ITPR2:3244, WNT5B:3264, ITPR3:3267, MOV10:3363, TNRC6C:3368, PRKCA:3376, WNT11:3423, PLCB1:3536, GNB3:3638, PDE6B:3640, KREMEN1:3657, AGO1:3769, PSMA8:3829, PSMB4:3880, PSMD2:3993, LEO1:4085, CAMK2A:4284, AMER1:4335, PSMD3:4343, PSMB11:4403, PSMB9:4409, LGR5:4549, CTBP1:4703, TNRC6B:4725, PDE6A:4789, WNT5A:4995, PSMB10:5084, PRKCG:5085, SOST:5111, PSMB2:5295, PPP2R5A:5311, PARD6A:5367, MYC:5500, KMT2D:5624, WNT8A:5678, WNT10B:5688, RNF146:5784, PSMD8:5898, LGR4:5986, KLHL12:6252, FZD6:6313, LRP5:6323, AP2A2:6374, DVL3:6407, WIF1:6411, TNKS:6442, VPS35:6475, SMURF2:6504, CLTB:6540, LEF1:6554, PRKCB:6560, RNF43:6579, TLE1:6795, TCF7:6810, ITPR1:7081, NFATC1:7116, SOX7:7117, CHD8:7189, PLCB2:7556, TMED5:7872, PSMD12:7927, SOX13:7933, TNRC6A:8046, ZRANB1:8138, SOX9:8210, PSME2:8228, CTBP2:8230, TCF4:8386, TNKS2:8490, PSMD6:8496, RSPO2:8693, PSMB7:8709, PSMB8:9272, USP8:9434, FZD5:9613, TRRAP:9743, PSMB6:9847, PSMB5:9913, CAV1:9922, SOX17:9943, WNT16:9988, CREBBP:9993, FZD4:10219, SCRIB:10247, WNT10A:10302, PORCN:10378, PSME4:10453, GNB5:10582, PSME1:10594, AKT2:10830, TCF7L2:10858, KREMEN2:10947, MAP3K7:10954, WNT1:10955, FZD3:10969, HECW1:10972, PSMD5:10989, DKK4:11119, TLE4:11164, WNT8B:11187, PSME3:11196, TLE2:11493, MEN1:11737, PPP2R5C:12018, LGR6:12055, ASH2L:12127, WNT6:12243, USP34:12249, TLE3:12288, PSMB1:12465, PYGO2:12566, SMURF1:12772, PLCB3:12795, PYGO1:13079, AP2A1:13114, RYK:13162, CLTA:13218, PIP5K1B:13272, PSMD10:13278, SFRP1:13287, AXIN1:13412, GSK3B:13482, RUNX3:13489	0.00602208	0.0307034	0.05755	0.214327
REACTOME_SIGNALING_BY_PDGF	0.0831142	49	SOS1:68, PDGFA:299, PDGFD:354, STAT5A:471, NCK2:788, STAT1:977, COL6A5:1258, COL5A2:1439, BCAR1:1726, PDGFB:2030, COL6A2:2106, PDGFC:2370, FURIN:2846, COL4A1:3129, COL9A2:3205, THBS3:3254, PDGFRA:3316, PDGFRB:3745, COL4A2:4556, PLAT:4758, PTPN12:5199, COL2A1:5555, STAT6:5759, COL5A3:6045, STAT5B:6114, PLCG1:6351, SRC:6424, THBS2:6569, PIK3CB:6664, COL6A3:7442, THBS1:7550, COL6A6:7705, RASA1:7928, COL5A1:7936, NCK1:7981, GRB7:8329, PIK3R1:8583, COL9A3:8692, COL3A1:8741, RAPGEF1:8874, COL6A1:8984, COL9A1:9629, PIK3R2:10257, COL4A5:11151, COL4A4:12193, THBS4:12503, PLG:12676, PTPN11:13462, COL4A3:13637	0.0445061	0.101307	0.05819	0.215693
REACTOME_REVERSIBLE_HYDRATION_OF_CARBON_DIOXIDE	-0.16476	11	CA3:54, CA6:118, CA4:575, CA2:2048, CA12:3426, CA5B:3664, CA5A:4497, CA13:5585, CA7:8075, CA9:8552, CA14:13316	0.0585478	0.120598	0.05897	0.216243
REACTOME_EUKARYOTIC_TRANSLATION_INITIATION	-0.108596	33	RPL3L:107, EIF5B:274, RPLP2:919, RPL32:1125, EIF3J:1135, EIF3F:1358, EIF2B5:1861, EIF2B1:2029, RPL3:2375, EIF4B:2450, EIF5:2934, EIF3G:3013, EIF2S2:3218, EIF3B:3313, EIF3H:3397, EIF2B3:3551, RPL4:3847, RPL7:4543, EIF4G1:4969, EIF4H:5433, RPL10L:5460, EIF3C:5744, EIF4E:6486, RPS3:6494, EIF3A:7498, EIF4EBP1:9475, RPL14:9584, RPS27L:10557, EIF2B2:11264, EIF3L:11336, EIF2B4:11922, RPL36A:13647, RPL9:13686	0.0310394	0.0840532	0.05906	0.216243
REACTOME_BETA_CATENIN_INDEPENDENT_WNT_SIGNALING	0.0792114	85	GNAT2:519, AP2M1:647, PSMF1:738, DVL2:773, ROR2:873, PSMD1:1008, FZD1:1059, FZD7:1138, PSMD13:1267, PRICKLE1:1403, DAAM1:1520, PPP3R1:2002, TCF7L1:2264, PSMD4:2289, ROR1:2398, ARRB2:2566, PSMD9:2633, AXIN2:2962, DVL1:3169, PRKG2:3237, ITPR2:3244, WNT5B:3264, ITPR3:3267, MOV10:3363, TNRC6C:3368, PRKCA:3376, WNT11:3423, PLCB1:3536, GNB3:3638, PDE6B:3640, AGO1:3769, PSMA8:3829, PSMB4:3880, PSMD2:3993, CAMK2A:4284, PSMD3:4343, PSMB11:4403, PSMB9:4409, TNRC6B:4725, PDE6A:4789, WNT5A:4995, PSMB10:5084, PRKCG:5085, PSMB2:5295, PARD6A:5367, MYC:5500, PSMD8:5898, FZD6:6313, AP2A2:6374, DVL3:6407, SMURF2:6504, CLTB:6540, LEF1:6554, PRKCB:6560, TCF7:6810, ITPR1:7081, NFATC1:7116, PLCB2:7556, PSMD12:7927, TNRC6A:8046, PSME2:8228, PSMD6:8496, PSMB7:8709, PSMB8:9272, FZD5:9613, PSMB6:9847, PSMB5:9913, FZD4:10219, SCRIB:10247, PSME4:10453, GNB5:10582, PSME1:10594, TCF7L2:10858, MAP3K7:10954, WNT1:10955, FZD3:10969, PSMD5:10989, PSME3:11196, PSMB1:12465, SMURF1:12772, PLCB3:12795, AP2A1:13114, RYK:13162, CLTA:13218, PSMD10:13278	0.01185	0.0471182	0.05916	0.216243
REACTOME_SYNTHESIS_OF_PROSTAGLANDINS_PG_AND_THROMBOXANES_TX	-0.149403	11	PTGS1:351, TBXAS1:882, PTGIS:994, PTGES2:2184, PTGR2:3626, PTGES:3816, CYP8B1:5101, HPGDS:5535, HPGD:7845, PTGS2:10710, PTGDS:10859	0.0862981	0.150601	0.05975	0.217192
REACTOME_SUMOYLATION_OF_DNA_METHYLATION_PROTEINS	0.175249	11	PHC1:62, PHC3:317, PHC2:1339, PCGF2:2206, CBX2:2343, SCMH1:3445, CBX8:5126, DNMT3A:6598, RING1:8473, DNMT1:9777, DNMT3B:11413	0.0442208	0.101307	0.06005	0.217192
REACTOME_RECEPTOR_TYPE_TYROSINE_PROTEIN_PHOSPHATASES	0.138591	19	SLITRK6:813, PPFIBP1:855, IL1RAPL1:1534, PTPRD:1616, PPFIBP2:2195, SLITRK3:2359, SLITRK4:2804, SLITRK1:2810, NTRK3:2867, PTPRF:3089, SLITRK5:4610, SLITRK2:4795, PPFIA2:5337, IL1RAPL2:9596, PPFIA3:9599, IL1RAP:9740, PPFIA4:10116, LRRC4B:11671, PTPRS:11703	0.0366048	0.0938244	0.06036	0.217192
REACTOME_DEGRADATION_OF_CYSTEINE_AND_HOMOCYSTEINE	-0.135221	14	GOT2:30, CTH:741, CDO1:769, SUOX:1004, TXN2:1279, CSAD:1981, SQOR:3911, MPST:3912, ETHE1:5392, GADL1:7965, TST:9073, ADO:9989, TSTD1:10139, SLC25A10:12860	0.079935	0.146982	0.06052	0.217192
REACTOME_PLATELET_CALCIUM_HOMEOSTASIS	0.110282	27	TRPC6:253, P2RX6:825, SLC8A2:1824, ATP2A3:2471, TRPC7:2487, P2RX5:3091, ITPR2:3244, ITPR3:3267, P2RX1:3598, ORAI1:3797, SLC8A3:3832, P2RX7:3943, P2RX4:4205, SLC8A1:4323, TRPC3:4588, P2RX3:4783, ORAI2:5352, ITPR1:7081, ATP2B1:7798, SRI:7954, ATP2B3:8618, ATP2B4:8733, ATP2B2:9106, STIM1:10328, P2RX2:11362, ATP2A1:11650, ATP2A2:12115	0.0475128	0.104095	0.06083	0.217317
REACTOME_GLYCOGEN_METABOLISM	-0.159647	20	PGM2:124, PHKA2:283, GYS2:390, PYGL:452, GBE1:1488, PHKB:1531, PYGM:1756, AGL:1781, PYGB:3367, PPP1R3C:3841, NHLRC1:4746, GYS1:5726, PGM2L1:6566, GYG1:6827, UGP2:7173, PHKA1:7237, PHKG1:8663, PGM1:9033, PHKG2:9353, EPM2A:11388	0.0135077	0.0505248	0.06132	0.21808
KEGG_MELANOMA	0.0941616	54	PDGFA:299, CCND1:313, PDGFD:354, FGF5:526, IGF1:975, AKT1:1545, FGF6:1648, FGF1:1663, MITF:1770, PDGFB:2030, MDM2:2203, PDGFC:2370, CDKN2A:2404, FGFR1:3154, EGF:3209, PDGFRA:3316, MAPK3:3331, PIK3CG:3585, PDGFRB:3745, FGF21:3801, RB1:3919, E2F1:4104, FGF10:4145, PIK3R5:4215, FGF19:4437, MET:4975, EGFR:5182, HGF:5424, BRAF:5861, CDH1:6137, PIK3CB:6664, FGF23:7193, CDK6:7451, FGF17:7610, PIK3CD:7669, FGF20:8252, RAF1:8339, E2F3:8364, MAP2K2:8447, PIK3R1:8583, FGF11:8638, ARAF:8767, CDKN1A:9492, TP53:9520, FGF22:9642, PIK3R2:10257, E2F2:10520, CDK4:10605, PIK3R3:10608, IGF1R:10632, FGF4:10685, AKT2:10830, BAD:11074, FGF7:12911	0.0168963	0.0583243	0.06175	0.218625
REACTOME_RAB_GEFS_EXCHANGE_GTP_FOR_GDP_ON_RABS	0.0743571	66	RIN2:575, GDI1:581, RAB3IL1:987, RABGEF1:1014, RAB5C:1069, AKT1:1545, RAB27B:1622, DENND5B:1664, MADD:1677, CCZ1B:1773, RIC1:1787, CCZ1:2172, RINL:2202, RGP1:2298, SBF1:2351, DENND4A:2354, ULK1:2442, RIN1:2510, RAB38:2801, DENND2B:2944, CHML:2992, RAB7B:3112, HPS4:3320, ANKRD27:3600, DENND4C:3866, TRAPPC6A:4487, DENND1A:5165, ALS2:5206, RAB18:5716, DENND1B:5742, TRAPPC8:5923, TRAPPC11:5989, HPS1:6013, DENND2C:6039, CHM:6537, ALS2CL:6606, DENND6A:6679, DENND3:6831, RAB3GAP2:7053, TRAPPC12:7205, TRAPPC13:7287, TRAPPC2L:7371, DENND6B:7563, RIN3:7880, TRAPPC10:7979, SBF2:8111, MON1B:8345, RAB32:8348, TRAPPC9:8355, GDI2:8697, RAB13:8826, RAB21:9163, TRAPPC3:9598, TRAPPC4:9667, DENND1C:10430, DENND2A:10450, RAB3IP:10641, AKT2:10830, RAB9A:10941, DENND2D:10978, RAB3GAP1:11198, GAPVD1:11846, DENND5A:12557, MON1A:12710, RAB27A:13273, RAB31:13657	0.0371533	0.0938244	0.06288	0.220788
REACTOME_FGFR2_MUTANT_RECEPTOR_ACTIVATION	0.133858	14	GTF2F1:173, FGF5:526, POLR2F:1548, FGF6:1648, FGF1:1663, FGFR2:3453, NCBP1:3785, FGF10:4145, FGF23:7193, FGF17:7610, FGF20:8252, FGF22:9642, FGF4:10685, FGF7:12911	0.083021	0.148597	0.06296	0.220788
REACTOME_YAP1_AND_WWTR1_TAZ_STIMULATED_GENE_EXPRESSION	0.16818	14	HIPK1:278, NPPA:455, WWTR1:640, YAP1:1750, TEAD4:2200, GATA4:2210, TEAD3:2437, CCN2:3678, RUNX2:3979, NKX2-5:6809, KAT2B:8758, TEAD2:9778, HIPK2:10176, TBX5:13184	0.0294155	0.0808311	0.0632	0.220788
REACTOME_DOWNSTREAM_SIGNALING_OF_ACTIVATED_FGFR4	0.122559	17	SOS1:68, KLB:629, FGF6:1648, FGF1:1663, GAB1:2432, FRS3:3736, SHC1:3918, FGF19:4437, FGFR4:5100, FRS2:5970, PLCG1:6351, FGF23:7193, FGF17:7610, FGF20:8252, PIK3R1:8583, FGF4:10685, PTPN11:13462	0.0803646	0.146982	0.06401	0.222633
REACTOME_BASIGIN_INTERACTIONS	-0.148346	21	SLC7A6:91, SLC7A9:114, SLC7A11:510, SLC7A5:1725, SLC7A10:1731, SLC7A8:1835, ITGB1:1984, SLC7A7:2004, MAG:2771, ATP1B3:3391, PPIL2:3617, CAV1:3991, ATP1B1:4483, SLC16A3:5356, ATP1B2:6065, BSG:7286, SLC3A2:7747, ITGA6:9059, SLC16A8:9772, ITGA3:13121, L1CAM:13220	0.0186838	0.0625544	0.06592	0.22759
REACTOME_CONSTITUTIVE_SIGNALING_BY_LIGAND_RESPONSIVE_EGFR_CANCER_VARIANTS	0.14051	10	SOS1:68, GAB1:2432, CBL:2732, EGF:3209, SHC1:3918, EGFR:5182, PLCG1:6351, CDC37:7209, PIK3R1:8583, HSP90AA1:11805	0.124004	0.17638	0.0663	0.22759
REACTOME_CONSTITUTIVE_SIGNALING_BY_EGFRVIII	0.14051	10	SOS1:68, GAB1:2432, CBL:2732, EGF:3209, SHC1:3918, EGFR:5182, PLCG1:6351, CDC37:7209, PIK3R1:8583, HSP90AA1:11805	0.124004	0.17638	0.0663	0.22759
