## Supplemental_Tables for "Convergent relaxation of molecular constraint in mammalian herbivores highlights the roles of liver and kidney functions in carnivory" (part 2 of 3)

### Sheet: Table_S5 (continued)
Table S5. Gene pathway enrichment analysis results from RERconverge. Multiple hypothesis testing corrections were performed by generating Q-values using Storey’s correction method. Permulation P-values were generated from 100,000 null statistics. A negative enrichment statistic (Stat) signifies the following pattern: the greater the decrease in carnivory, the higher the rate of evolution of the gene. For an association to be considered significant, both the parametric and empirical results must be significant (FDR=0.05).
REACTOME_SIGNALING_BY_INTERLEUKINS	0.0481021	331	RAG1:60, SOS1:68, PTPN14:85, AGER:206, PTPN6:228, TRAF6:240, TIMP1:261, FOXO1:283, JUN:289, MMP2:303, CCND1:313, IL17RA:340, IL18:459, STAT5A:471, STAT4:481, CCR2:557, PTPN9:563, MAPKAPK3:648, PSMF1:738, BCL2L1:753, IL12A:762, MSN:765, POU2F1:864, MEF2A:892, FASLG:901, CAPZA1:918, CHUK:925, STAT1:977, IL16:978, DUSP7:993, PSMD1:1008, OPRM1:1088, BATF:1113, PSMD13:1267, SQSTM1:1286, CNN2:1294, IRF4:1371, CRLF1:1384, IL21:1406, IL7R:1441, PRKACA:1458, RPS6KA5:1493, RPS6KA2:1508, IL1RAPL1:1534, AKT1:1545, IL36RN:1554, IL17RB:1565, RAG2:1662, TNF:1713, IL18R1:1721, FOXO3:1729, TAB3:1772, IL17RC:1802, LCP1:1839, MMP3:1874, S100A12:1922, PTPN13:1927, IL27:1969, S1PR1:1973, PPP2R1B:2051, IL25:2065, RORC:2075, PAK2:2085, LAMA5:2129, GAB2:2197, ATF1:2221, PTPN4:2250, TEC:2254, PSMD4:2289, LCK:2414, MAPK9:2446, IL10RA:2457, IL34:2482, CSF3:2523, PTK2B:2569, SMARCA4:2621, PSMD9:2633, NFKBIB:2660, BRWD1:2663, IL15:2678, CBL:2732, CCL20:2744, PTPRZ1:2778, IRAK4:2798, PPP2R5D:2802, MAP2K7:3060, MAP3K3:3068, CSF3R:3111, IRS1:3116, IL6R:3160, SOCS1:3186, PTGS2:3203, GSDMD:3230, MAPKAPK2:3274, JUNB:3294, MAPK3:3331, PIM1:3340, SOCS5:3457, IL6:3479, DUSP4:3802, PSMA8:3829, PSMB4:3880, SHC1:3918, TAB1:3932, PSMD2:3993, IL2:4071, VRK3:4155, NOD2:4173, FN1:4253, PTPN5:4266, TGFB1:4293, PSMD3:4343, NFKBIA:4373, PSMB11:4403, PSMB9:4409, PDCD4:4411, CCL22:4445, IL20:4541, IL10:4554, CD80:4607, VAV1:4613, IL6ST:4617, LYN:4625, P4HB:4690, IL17A:4827, PITPNA:4870, BIRC5:4923, IL18RAP:4944, HNRNPDL:5033, CD4:5080, PSMB10:5084, CISH:5106, CCR5:5115, CNTFR:5150, PTPN12:5199, TALDO1:5228, TNIP2:5289, PSMB2:5295, NFKB1:5375, HGF:5424, MYC:5500, IL7:5513, MAPK10:5583, HIF1A:5650, ALOX5:5662, IL26:5721, STAT6:5759, NOD1:5783, BLNK:5797, IL11:5848, NDN:5850, PSMD8:5898, MAP2K6:5913, MAP2K3:5940, SOS2:5992, STX3:6016, IL10RB:6073, LMNB1:6111, STAT5B:6114, IL17C:6141, IL1F10:6224, CASP1:6232, IL24:6256, UBE2V1:6274, CSF1:6311, SIGIRR:6350, COL1A2:6383, UBE2N:6430, MAP3K8:6452, IKBKB:6478, SDC1:6487, STAT2:6488, IFNLR1:6615, IL2RG:6638, PIK3CB:6664, ELK1:6665, APP:6689, SERPINB2:6714, ANXA1:6813, CCL5:6822, IL22RA2:6971, RIPK2:7017, PELI2:7023, AIP:7024, CXCL8:7025, CCR1:7029, MAPK11:7054, CTF1:7059, IL12RB2:7077, SOCS2:7088, NKIRAS1:7105, IL20RA:7276, ITGB2:7309, IRAK2:7393, BOLA2B:7433, CXCL10:7450, OSMR:7481, JAK1:7505, IL13RA1:7566, PIK3CD:7669, CSF2:7748, IL17RE:7858, JAK2:7897, PSMD12:7927, RPS6KA1:7980, IL12B:7992, ATF2:8004, IL1RL2:8006, ANXA2:8041, IL27RA:8153, PSME2:8228, CANX:8248, TCP1:8250, IL9:8334, RORA:8459, SOD2:8482, PSMD6:8496, IFNG:8547, PIK3R1:8583, NOS2:8619, LIF:8664, PSMB7:8709, PTPN20:8716, IL11RA:8735, VIM:8796, IL23R:8803, BCL2:8824, IL21R:8838, IRAK3:8850, MAPK7:8851, RAPGEF1:8874, IL22RA1:8919, TAB2:9060, GATA3:9141, IL4R:9192, PSMB8:9272, STX4:9279, PTPN23:9332, LIFR:9460, CDKN1A:9492, IL20RB:9508, TP53:9520, IRAK1:9584, PELI3:9626, TXLNA:9706, F13A1:9709, NFKB2:9725, IL1RAP:9740, STXBP2:9768, SOD1:9773, IL9R:9786, IL15RA:9795, TNFRSF1B:9832, PSMB6:9847, IL1B:9863, IL22:9902, PSMB5:9913, CLCF1:9916, VEGFA:9951, IL2RA:10062, IL5:10089, IL1R1:10181, PTPN7:10220, IL31RA:10222, PIK3R2:10257, CSF1R:10317, IL23A:10367, PSME4:10453, IL1R2:10484, IL1A:10574, PSME1:10594, PIK3R3:10608, FSCN1:10621, TOLLIP:10768, SOCS3:10788, ITGAM:10873, CNTF:10911, CASP3:10913, MAP3K7:10954, PSMD5:10989, IL13:10996, MTAP:11063, RELA:11111, PSME3:11196, MYD88:11279, IL33:11316, FOS:11379, IL5RA:11454, TYK2:11642, IL17F:11648, HSP90AA1:11805, INPP5D:11861, ITGB1:11929, JAK3:11948, INPPL1:11995, DUSP3:11999, HMOX1:12040, IL2RB:12092, ZEB1:12110, SYK:12180, ITGAX:12190, CD86:12263, IL36B:12322, TBK1:12333, VAMP7:12351, PSMB1:12465, IL18BP:12479, VCAM1:12580, IL4:12629, RHOU:12721, ICAM1:12774, BCL6:12785, EBI3:12796, IL13RA2:12887, HSP90B1:12975, HCK:13005, PTPN2:13124, MAOA:13240, IL1RN:13251, LBP:13262, PSMD10:13278, MCL1:13377, CD36:13391, PTPN11:13462, MMP9:13485, GSTO1:13566, IL1RL1:13629, PTAFR:13681, YES1:13713, OPRD1:13769, MIF:13830	0.00297877	0.0183471	0.06691	0.22869
REACTOME_ACYL_CHAIN_REMODELLING_OF_PE	-0.120096	21	PLA2G1B:207, PLA2G4D:212, PLA2G12A:253, MBOAT2:841, PLA2G2D:1623, PLA2G4A:2565, ABHD4:2795, PLA2G4E:3480, PLA2G4F:3680, PLA2R1:3792, PLA2G2E:3918, PLBD1:4216, PLA2G3:5401, LPCAT3:6006, PLA2G5:7329, PNPLA8:8027, MBOAT1:8386, PLA2G2F:9021, PLAAT1:10865, PLA2G6:11928, LPCAT4:13453	0.0569213	0.11827	0.06781	0.230767
REACTOME_FORMATION_OF_TC_NER_PRE_INCISION_COMPLEX	0.0939504	29	AQR:827, EP300:887, ISY1:1147, POLR2F:1548, ERCC8:1575, CDK7:1703, ERCC3:2188, XPA:2229, GTF2H4:2265, ZNF830:2388, TCEA1:2514, GPS1:2921, CUL4B:3215, COPS7B:3859, XAB2:3957, COPS4:4021, PPIE:4165, GTF2H1:5409, UVSSA:7051, USP7:8271, HMGN1:9249, MNAT1:10031, GTF2H3:10860, COPS8:10953, ERCC6:11553, CCNH:12931, CUL4A:13073, GTF2H2:13357, ERCC2:13518	0.0802165	0.146982	0.06865	0.232623
REACTOME_FOXO_MEDIATED_TRANSCRIPTION_OF_CELL_DEATH_GENES	0.14723	13	FOXO1:283, CITED2:419, EP300:887, FASLG:901, DDIT3:1448, FOXO3:1729, NFYC:5413, PINK1:6471, FOXO4:7418, STK11:7644, CREBBP:9993, BCL2L11:10021, BCL6:12785	0.0661591	0.131913	0.06953	0.234598
REACTOME_PI3K_AKT_SIGNALING_IN_CANCER	0.0810034	86	FOXO1:283, PDGFA:299, FGF5:526, KLB:629, CHUK:925, KIT:982, RPS6KB2:1201, CD28:1251, KITLG:1544, AKT1:1545, FGF6:1648, FGF1:1663, FOXO3:1729, PDGFB:2030, PIK3AP1:2154, GAB2:2197, MDM2:2203, AKT1S1:2400, LCK:2414, GAB1:2432, STRN:2533, ERBB3:2824, IRS1:3116, FGFR1:3154, EGF:3209, PDGFRA:3316, NRG1:3359, FGFR2:3453, PDGFRB:3745, MAPKAP1:3965, ERBB4:4029, KL:4047, FGF10:4145, TGFA:4214, FGF19:4437, CD80:4607, VAV1:4613, MET:4975, BTC:5061, FGFR4:5100, FLT3:5116, EGFR:5182, MTOR:5297, ICOS:5323, HGF:5424, PDPK1:5706, ERBB2:5718, FRS2:5970, EREG:6088, FOXO6:6334, TSC2:6422, SRC:6424, PIK3CB:6664, FGF23:7193, AREG:7318, FOXO4:7418, PRR5:7467, FGFR3:7586, FGF17:7610, NRG2:7642, PIK3CD:7669, NRG3:7863, ESR1:8197, FGF20:8252, PIK3R1:8583, CDKN1A:9492, FGF22:9642, RICTOR:9678, GSK3A:9897, PIK3R2:10257, EPGN:10434, PIK3R3:10608, FGF4:10685, NR4A1:10792, AKT2:10830, TRAT1:10974, BAD:11074, CDKN1B:11152, ESR2:11270, CD19:12230, CD86:12263, FGF7:12911, CASP9:13313, PTPN11:13462, GSK3B:13482, HBEGF:13854	0.00964085	0.0408429	0.06984	0.234641
REACTOME_OVARIAN_TUMOR_DOMAIN_PROTEASES	0.0940438	25	OTUD7B:167, TRAF6:240, RIPK1:369, YOD1:1409, OTUD3:1881, APC:2213, OTUD5:2242, TNIP3:2319, NOD2:4173, TNIP2:5289, TNIP1:5291, TRAF3:5397, NOD1:5783, TNFAIP3:5855, VCPIP1:6652, RIPK2:7017, ZRANB1:8138, ESR1:8197, IFIH1:8634, OTUB2:8650, TP53:9520, OTUB1:9791, DDX58:10942, TRIM25:12395, RNF128:12409	0.103882	0.167173	0.07128	0.238464
REACTOME_SYNTHESIS_OF_IP3_AND_IP4_IN_THE_CYTOSOL	-0.092431	24	PLCH2:720, PLCD4:734, PLCB3:1118, INPP5J:1852, INPPL1:1918, INPP5D:2052, OCRL:2757, PLCE1:2879, ITPK1:3621, ITPKA:4103, PLCD1:4336, INPP5B:4951, PLD4:5473, PLCG2:6186, PLCZ1:6332, PLCB2:6357, ITPKB:6505, PLCG1:7562, PLCD3:8908, SYNJ1:9506, PLCB4:10023, PLCB1:10377, ITPKC:11574, PLCH1:12329	0.117296	0.17638	0.07196	0.239723
REACTOME_TNFR2_NON_CANONICAL_NF_KB_PATHWAY	0.077025	67	MAP3K14:31, PSMF1:738, FASLG:901, CHUK:925, LTBR:948, PSMD1:1008, PSMD13:1267, UBA3:1404, TNF:1713, TNFSF15:1734, TNFRSF11B:2037, TNFSF14:2189, PSMD4:2289, BIRC3:2485, PSMD9:2633, LTB:2817, TNFRSF17:2848, TNFRSF4:2925, TNFSF13B:2929, TNFSF4:2951, EDA:3011, TNFRSF25:3033, TNFSF11:3407, RELB:3754, PSMA8:3829, PSMB4:3880, PSMD2:3993, PSMD3:4343, PSMB11:4403, PSMB9:4409, PSMB10:5084, TNFRSF12A:5221, PSMB2:5295, TRAF3:5397, BIRC2:5672, PSMD8:5898, EDARADD:6168, CD40:6416, TNFRSF9:6910, CD70:7011, TNFSF8:7013, TNFRSF18:7575, PSMD12:7927, PSME2:8228, PSMD6:8496, PSMB7:8709, TNFSF12:9187, TNFRSF11A:9242, PSMB8:9272, NFKB2:9725, TNFRSF1B:9832, PSMB6:9847, CD40LG:9887, PSMB5:9913, CD27:10127, TRAF2:10190, TNFSF13:10424, PSME4:10453, PSME1:10594, EDAR:10738, TNFSF18:10928, PSMD5:10989, PSME3:11196, TNFRSF8:11913, PSMB1:12465, LTA:12469, PSMD10:13278	0.0296292	0.0809323	0.07345	0.243659
REACTOME_HS_GAG_DEGRADATION	-0.124988	22	GPC6:159, GPC3:508, GPC4:1017, AGRN:1226, GLB1:1560, HGSNAT:2477, GPC5:2494, IDUA:2555, GPC1:2754, SDC3:4077, NAGLU:4267, HPSE2:5092, GPC2:6296, SGSH:6328, SDC1:7426, GLB1L:7457, GUSB:7670, HPSE:8433, HSPG2:9060, IDS:9833, SDC4:10095, SDC2:10440	0.042563	0.099037	0.07669	0.253343
REACTOME_REGULATION_OF_CHOLESTEROL_BIOSYNTHESIS_BY_SREBP_SREBF	-0.0964725	46	RXRA:133, ACACA:137, ACACB:487, ELOVL6:562, INSIG1:705, SCD:1205, HMGCS1:1479, GPAM:1941, IDI1:2515, SQLE:2589, CARM1:2605, HMGCR:2804, FASN:3048, SP1:3156, MTF1:3279, SC5D:3411, NCOA2:3412, MVD:3421, CREBBP:3920, FDPS:4310, TGS1:4363, SEC24C:4588, HELZ2:4731, LSS:4955, SREBF1:4982, MBTPS2:5265, SEC24D:5814, PPARA:6420, MBTPS1:6591, PMVK:6723, FDFT1:6837, MVK:7161, DHCR7:7511, NCOA1:7902, SEC24B:8051, CHD9:8152, CYP51A1:8317, NFYC:8500, TM7SF2:8922, GGPS1:9356, INSIG2:9400, SEC24A:10641, NCOA6:11634, TBL1X:12765, MED1:13045, SCAP:13651	0.0238136	0.0715828	0.07771	0.254778
REACTOME_IRAK4_DEFICIENCY_TLR2_4	-0.158147	11	CD36:522, TLR2:579, LY96:678, FGG:1060, TLR4:1187, MYD88:2634, CD14:3304, S100A8:8190, FGB:9008, IRAK4:11115, BTK:12533	0.0694245	0.135874	0.07777	0.254778
REACTOME_PLATELET_HOMEOSTASIS	0.0632487	62	PDE11A:183, PTPN6:228, TRPC6:253, P2RX6:825, KCNMB3:1321, PDE1B:1669, SLC8A2:1824, PPP2R1B:2051, PDE2A:2060, GUCY1A1:2097, KCNMB2:2177, PPP2R5B:2220, ATP2A3:2471, TRPC7:2487, KCNMA1:2547, PPP2R5D:2802, P2RX5:3091, PRKG2:3237, ITPR2:3244, ITPR3:3267, P2RX1:3598, GNB3:3638, ORAI1:3797, SLC8A3:3832, P2RX7:3943, P2RX4:4205, SLC8A1:4323, TRPC3:4588, P2RX3:4783, PDE9A:4867, PPP2R5A:5311, ORAI2:5352, PDE1A:5732, NOS3:6729, ITPR1:7081, GUCY1A2:7101, FGR:7103, PTGIR:7280, IRAG1:7323, ATP2B1:7798, SRI:7954, ATP2B3:8618, NOS2:8619, ATP2B4:8733, ATP2B2:9106, PECAM1:9229, PDE10A:9252, STIM1:10328, GNB5:10582, GUCY1B1:10651, KCNMB1:10746, PDE5A:10923, PLA2G4A:11348, P2RX2:11362, ATP2A1:11650, NOS1:11904, PPP2R5C:12018, ATP2A2:12115, PAFAH2:12915, APOB:13101, LRP8:13174, PTPN11:13462	0.0856885	0.150601	0.0781	0.254802
KEGG_RNA_DEGRADATION	0.0821756	39	EXOSC3:100, PATL1:254, PAPOLA:585, CNOT1:612, CNOT6:682, DCP1A:923, EXOSC10:1167, SKIV2L:1708, DCP1B:2134, EDC4:2205, MPHOSPH6:2548, CNOT10:3241, XRN2:3720, ENO1:3893, CNOT3:3984, TTC37:4348, DCPS:4585, EXOSC6:5292, EXOSC2:5591, EXOSC8:5851, EXOSC9:6405, HSPD1:6412, PARN:6536, XRN1:7533, DIS3:8043, C1D:8101, PAPOLG:8221, MTREX:8631, EDC3:8833, ENO2:8846, ENO3:8893, EXOSC5:8954, CNOT4:9307, DCP2:11637, EXOSC4:11843, PNPT1:12017, PAPOLB:12654, ZCCHC7:12960, EXOSC7:13198	0.0761601	0.143601	0.07956	0.25747
REACTOME_METABOLISM_OF_STEROID_HORMONES	-0.110352	29	HSD17B3:95, HSD17B2:164, CYP11A1:267, CYP19A1:302, CYP17A1:1034, FDXR:1200, AKR1B1:1316, SRD5A3:2018, HSD17B1:2174, TSPO:2475, HSD17B11:2860, LHB:3469, HSD3B2:3739, HSD17B12:3904, SRD5A1:4894, HSD11B1:5667, STARD3:5851, HSD17B14:6042, STAR:6119, STARD3NL:7466, TSPOAP1:7774, SERPINA6:7950, CYP21A2:8234, HSD11B2:8395, CGA:10423, FDX2:11605, STARD6:12303, SRD5A2:12526, STARD4:12841	0.0398936	0.0979022	0.07957	0.25747
KEGG_MELANOGENESIS	0.0850123	72	CALML3:439, DVL2:773, EP300:887, WNT9B:934, WNT2B:938, KIT:982, FZD1:1059, FZD7:1138, PRKACA:1458, KITLG:1544, WNT9A:1615, MITF:1770, FZD10:1815, CREB3L2:2054, CAMK2B:2103, TCF7L1:2264, WNT2:3101, ADCY5:3130, DVL1:3169, WNT3A:3172, WNT5B:3264, MAPK3:3331, PRKCA:3376, WNT11:3423, PLCB1:3536, EDN1:3854, PLCB4:3890, TYR:3903, PRKACB:4160, CAMK2A:4284, ADCY2:4685, CALML5:4849, WNT5A:4995, FZD9:5049, PRKCG:5085, CREB3L4:5313, TYRP1:5627, WNT8A:5678, WNT10B:5688, FZD6:6313, DVL3:6407, LEF1:6554, PRKCB:6560, ASIP:6647, ADCY1:6742, TCF7:6810, DCT:7541, PLCB2:7556, CREB3:7719, RAF1:8339, MAP2K2:8447, EDNRB:9210, FZD5:9613, ADCY9:9621, ADCY3:9639, CREB3L3:9712, WNT16:9988, CREBBP:9993, CREB3L1:9996, ADCY8:10125, FZD4:10219, WNT10A:10302, ADCY6:10339, ADCY4:10567, TCF7L2:10858, WNT1:10955, FZD3:10969, ADCY7:11154, WNT8B:11187, WNT6:12243, PLCB3:12795, GSK3B:13482	0.0128552	0.0492452	0.08003	0.257902
REACTOME_APOPTOSIS	0.0463326	126	H1-2:44, SATB1:277, UACA:282, RIPK1:369, DBNL:670, AVEN:707, PSMF1:738, BCL2L1:753, HMGB2:881, DAPK2:896, TICAM2:899, FASLG:901, PSMD1:1008, ACIN1:1106, DNM1L:1141, PSMD13:1267, BCAP31:1460, H1-4:1540, AKT1:1545, PPP3R1:2002, TJP1:2036, OPA1:2061, XIAP:2084, PAK2:2085, APC:2213, PSMD4:2289, CDKN2A:2404, ROCK1:2463, LMNA:2496, PSMD9:2633, FNTA:2635, BMX:2729, STK26:2840, PPP3CC:2883, DSG3:2907, GSDMD:3230, MAPK3:3331, TP73:3826, PSMA8:3829, PSMB4:3880, PSMD2:3993, CLSPN:4054, TNFSF10:4086, E2F1:4104, NMT1:4112, BID:4340, PSMD3:4343, MAPT:4356, PSMB11:4403, PSMB9:4409, C1QBP:4576, UNC5A:4921, TJP2:4973, TP63:4977, PSMB10:5084, PSMB2:5295, DSG2:5416, UNC5B:5438, TP53BP2:5565, BIRC2:5672, DSP:5853, PSMD8:5898, H1-1:5925, PTK2:6060, TFDP2:6107, LMNB1:6111, CDH1:6137, ARHGAP10:6706, H1-0:7291, GAS2:7385, GSN:7890, PSMD12:7927, DCC:7957, TFDP1:7968, FADD:8086, TRADD:8225, PSME2:8228, APIP:8286, PSMD6:8496, STK24:8671, PSMB7:8709, VIM:8796, BCL2:8824, CASP6:8926, DSG1:9173, PSMB8:9272, SFN:9401, TP53:9520, APPL1:9688, BMF:9731, SPTAN1:9804, APAF1:9834, PSMB6:9847, PSMB5:9913, BCL2L11:10021, TRAF2:10190, FAS:10227, DFFB:10409, PSME4:10453, BAX:10543, PSME1:10594, CD14:10609, OMA1:10612, ADD1:10665, CFLAR:10816, AKT2:10830, CASP3:10913, DFFA:10985, PSMD5:10989, BAK1:11046, BAD:11074, PSME3:11196, OCLN:11302, DAPK3:11632, DAPK1:11722, PPP1R13B:12368, PSMB1:12465, TLR4:12726, PKP1:12750, PRKCQ:12849, GSDME:13192, LY96:13235, PSMD10:13278, CASP9:13313, DIABLO:13577, PRKCD:13584	0.0738259	0.142272	0.08045	0.258201
REACTOME_FRS_MEDIATED_FGFR1_SIGNALING	0.118015	15	SOS1:68, FGF5:526, FGF6:1648, FGF1:1663, FGFR1:3154, FRS3:3736, KL:4047, FGF10:4145, FRS2:5970, FGF23:7193, FGF17:7610, FGF20:8252, FGF22:9642, FGF4:10685, PTPN11:13462	0.113694	0.174214	0.08084	0.258403
REACTOME_CYTOKINE_SIGNALING_IN_IMMUNE_SYSTEM	0.0467106	483	MAP3K14:31, TRIM29:52, RAG1:60, SOS1:68, PTPN14:85, EIF4E3:120, AGER:206, PTPN6:228, TRAF6:240, TIMP1:261, FOXO1:283, JUN:289, MMP2:303, FLNA:307, CCND1:313, IL17RA:340, IRF8:398, IL18:459, STAT5A:471, STAT4:481, NUP153:494, CCR2:557, PTPN9:563, NUP54:598, NCAM1:619, MAPKAPK3:648, NUP155:669, PSMF1:738, KPNA2:740, ISG20:749, BCL2L1:753, IL12A:762, MSN:765, POU2F1:864, MEF2A:892, FASLG:901, CAPZA1:918, CHUK:925, LTBR:948, STAT1:977, IL16:978, DUSP7:993, PSMD1:1008, PPM1B:1065, OPRM1:1088, BATF:1113, NUP58:1124, TRIM26:1200, PSMD13:1267, SQSTM1:1286, CNN2:1294, IRF4:1371, CRLF1:1384, UBA3:1404, IL21:1406, IL7R:1441, PRKACA:1458, EIF2AK2:1473, RPS6KA5:1493, RPS6KA2:1508, TRIM35:1514, IL1RAPL1:1534, AKT1:1545, IL36RN:1554, IL17RB:1565, RAG2:1662, TNF:1713, IL18R1:1721, FOXO3:1729, TNFSF15:1734, TAB3:1772, IL17RC:1802, LCP1:1839, MMP3:1874, IFIT3:1878, S100A12:1922, PTPN13:1927, IL27:1969, S1PR1:1973, GH1:1995, TNFRSF11B:2037, PPP2R1B:2051, IL25:2065, RORC:2075, SEC13:2080, PAK2:2085, CAMK2B:2103, LAMA5:2129, TNFSF14:2189, GAB2:2197, ATF1:2221, NUP160:2244, PTPN4:2250, TEC:2254, CIITA:2268, PSMD4:2289, LCK:2414, NUP88:2429, MAPK9:2446, IL10RA:2457, IL34:2482, BIRC3:2485, CSF3:2523, PTK2B:2569, ADAM17:2597, SMARCA4:2621, PSMD9:2633, NFKBIB:2660, BRWD1:2663, IL15:2678, CBL:2732, CCL20:2744, PTPRZ1:2778, IRAK4:2798, PPP2R5D:2802, LTB:2817, TNFRSF17:2848, CSK:2891, TNFRSF4:2925, TNFSF13B:2929, TNFSF4:2951, EDA:3011, TNFRSF25:3033, MAP2K7:3060, MAP3K3:3068, CSF3R:3111, IRS1:3116, NUP210:3152, IL6R:3160, SOCS1:3186, PTGS2:3203, GSDMD:3230, MAPKAPK2:3274, IFNGR2:3279, JUNB:3294, MAPK3:3331, PIM1:3340, TRIM45:3394, TNFSF11:3407, SOCS5:3457, IL6:3479, RAE1:3535, NUP37:3561, IFI35:3588, NUP50:3627, RELB:3754, DUSP4:3802, PSMA8:3829, NUP214:3850, PSMB4:3880, NUP188:3885, SHC1:3918, TAB1:3932, PSMD2:3993, RNASEL:4014, KPNA5:4017, TPR:4025, IRF9:4053, IL2:4071, GRB10:4088, VRK3:4155, NOD2:4173, FN1:4253, PTPN5:4266, CAMK2A:4284, TGFB1:4293, PSMD3:4343, NFKBIA:4373, IRF1:4379, PSMB11:4403, PSMB9:4409, PDCD4:4411, CCL22:4445, PIAS1:4464, IL20:4541, IL10:4554, NUP107:4564, CD80:4607, VAV1:4613, IL6ST:4617, LYN:4625, P4HB:4690, KPNA7:4787, IL17A:4827, PITPNA:4870, BIRC5:4923, IL18RAP:4944, USP41:4958, HNRNPDL:5033, EGR1:5035, IFIT2:5036, CD4:5080, PSMB10:5084, CISH:5106, CCR5:5115, FLT3:5116, CNTFR:5150, PTPN12:5199, TNFRSF12A:5221, TALDO1:5228, TNIP2:5289, PSMB2:5295, NFKB1:5375, TRAF3:5397, HGF:5424, MYC:5500, IL7:5513, MAPK10:5583, HIF1A:5650, ALOX5:5662, BIRC2:5672, IL26:5721, STAT6:5759, NOD1:5783, BLNK:5797, IL11:5848, NDN:5850, IRF2:5866, ABL2:5867, PSMD8:5898, MAP2K6:5913, MAP2K3:5940, SOS2:5992, STX3:6016, RSAD2:6062, IL10RB:6073, LMNB1:6111, STAT5B:6114, SLA2:6123, IL17C:6141, EDARADD:6168, GHR:6188, IL1F10:6224, TRIM10:6225, CASP1:6232, IL24:6256, UBE2V1:6274, NEDD4:6304, CSF1:6311, NUP205:6327, SIGIRR:6350, PLCG1:6351, COL1A2:6383, CD40:6416, TRIM3:6425, UBE2N:6430, MAP3K8:6452, IKBKB:6478, SDC1:6487, STAT2:6488, IFNLR1:6615, IL2RG:6638, PIK3CB:6664, ELK1:6665, APP:6689, SERPINB2:6714, TRIM14:6758, USP18:6805, ANXA1:6813, CCL5:6822, PML:6880, TNFRSF9:6910, IL22RA2:6971, CD70:7011, TNFSF8:7013, RIPK2:7017, PELI2:7023, AIP:7024, CXCL8:7025, CCR1:7029, MAPK11:7054, CTF1:7059, IL12RB2:7077, SOCS2:7088, IP6K2:7097, NKIRAS1:7105, PTPRJ:7166, IRF5:7195, TRIM46:7217, NUP35:7250, IL20RA:7276, ITGB2:7309, IRAK2:7393, EIF4E:7427, BOLA2B:7433, CXCL10:7450, OSMR:7481, JAK1:7505, IL13RA1:7566, TNFRSF18:7575, NUP93:7660, PIK3CD:7669, CSF2:7748, IL17RE:7858, JAK2:7897, PSMD12:7927, RPS6KA1:7980, IL12B:7992, ATF2:8004, IL1RL2:8006, PRLR:8029, ANXA2:8041, IL27RA:8153, PSME2:8228, CANX:8248, TCP1:8250, IL9:8334, OAS2:8362, RORA:8459, SOD2:8482, PSMD6:8496, IFNG:8547, PIK3R1:8583, NOS2:8619, IRF3:8637, LIF:8664, PSMB7:8709, PTPN20:8716, IL11RA:8735, VIM:8796, GRAP2:8799, IL23R:8803, BCL2:8824, IL21R:8838, IRAK3:8850, MAPK7:8851, RAPGEF1:8874, SH2B3:8907, IL22RA1:8919, EIF4G1:8944, NUP43:9054, TAB2:9060, PDE12:9125, GATA3:9141, IFNGR1:9152, IFI30:9155, TNFSF12:9187, IL4R:9192, TNFRSF11A:9242, PSMB8:9272, STX4:9279, MX1:9315, PTPN23:9332, PTPN1:9372, LIFR:9460, CDKN1A:9492, IL20RB:9508, TP53:9520, EIF4G3:9538, IRAK1:9584, PELI3:9626, TXLNA:9706, F13A1:9709, UBA7:9710, NFKB2:9725, IL1RAP:9740, STXBP2:9768, SOD1:9773, IL9R:9786, IL15RA:9795, TNFRSF1B:9832, PSMB6:9847, IL1B:9863, CD40LG:9887, IL22:9902, PSMB5:9913, CLCF1:9916, VEGFA:9951, BCL2L11:10021, IL2RA:10062, IL5:10089, NUP98:10115, CD27:10127, NUP85:10134, FCGR1A:10158, IL1R1:10181, SEH1L:10184, TRAF2:10190, PTPN7:10220, IL31RA:10222, PIK3R2:10257, CSF1R:10317, AAAS:10347, IL23A:10367, MID1:10419, TNFSF13:10424, PSME4:10453, TRIM68:10481, IL1R2:10484, ISG15:10564, IL1A:10574, PSME1:10594, PIK3R3:10608, FSCN1:10621, SLA:10630, FCGR1B:10735, EDAR:10738, TOLLIP:10768, TRIM17:10786, SOCS3:10788, NUP133:10805, TRIM2:10807, AKT2:10830, TRIM21:10864, ITGAM:10873, CNTF:10911, CASP3:10913, TNFSF18:10928, DDX58:10942, MAP3K7:10954, PSMD5:10989, IL13:10996, HLA-DRA:11035, MTAP:11063, RELA:11111, CDKN1B:11152, PSME3:11196, OASL:11220, UBE2L6:11231, MYD88:11279, IL33:11316, SAMHD1:11320, FOS:11379, IL5RA:11454, TYK2:11642, IL17F:11648, SOCS6:11754, HSP90AA1:11805, B2M:11836, INPP5D:11861, TNFRSF8:11913, ITGB1:11929, JAK3:11948, FLNB:11957, INPPL1:11995, DUSP3:11999, IFNAR1:12010, HMOX1:12040, IL2RB:12092, ZEB1:12110, IRF6:12122, NUP62:12156, SYK:12180, ITGAX:12190, CD86:12263, IL36B:12322, TBK1:12333, VAMP7:12351, IFNAR2:12373, NUP42:12387, TRIM25:12395, PSMB1:12465, LTA:12469, IL18BP:12479, VCAM1:12580, SH2B1:12592, IL4:12629, RHOU:12721, ICAM1:12774, BCL6:12785, EBI3:12796, IL13RA2:12887, NDC1:12918, HSP90B1:12975, HCK:13005, PTPN2:13124, MAOA:13240, IL1RN:13251, LBP:13262, PSMD10:13278, MCL1:13377, CD36:13391, PTPN11:13462, MMP9:13485, CD44:13487, GSTO1:13566, PRKCD:13584, IL1RL1:13629, PTAFR:13681, YES1:13713, TRIM8:13752, OPRD1:13769, MIF:13830	0.000560171	0.00533219	0.08166	0.259407
REACTOME_TRANSPORT_OF_MATURE_TRANSCRIPT_TO_CYTOPLASM	0.106343	57	GLE1:185, ZC3H11A:348, SLU7:435, SARNP:449, NUP153:494, NUP54:598, NUP155:669, WDR33:917, FYTTD1:1017, NUP58:1124, SRSF11:1310, SEC13:2080, NUP160:2244, NUP88:2429, THOC7:2975, THOC2:3070, NUP210:3152, SRRM1:3224, SRSF4:3396, POLDIP3:3424, RAE1:3535, NUP37:3561, NUP50:3627, NCBP1:3785, THOC5:3787, NUP214:3850, NUP188:3885, SLBP:3992, TPR:4025, NUP107:4564, FIP1L1:4644, SYMPK:4649, CPSF1:6270, DHX38:6278, NUP205:6327, THOC6:6983, NUP35:7250, EIF4E:7427, NUP93:7660, CPSF2:8395, THOC1:8613, UPF3B:9013, NUP43:9054, CDC40:9406, THOC3:10113, NUP98:10115, NUP85:10134, SEH1L:10184, AAAS:10347, SRSF6:10449, NUP133:10805, CASC3:11396, CPSF3:11509, NUP62:12156, NUP42:12387, NDC1:12918, ALYREF:13810	0.00558101	0.0289772	0.08182	0.259407
REACTOME_ACTIVATION_OF_KAINATE_RECEPTORS_UPON_GLUTAMATE_BINDING	0.144955	12	DLG4:409, DLG3:688, GRIK1:883, NCALD:3105, PLCB1:3536, GNB3:3638, GRIK3:5046, DLG1:5494, GRIK5:7170, PLCB2:7556, GNB5:10582, PLCB3:12795	0.0821947	0.148321	0.08214	0.259407
REACTOME_NETRIN_1_SIGNALING	0.10055	44	NTN4:99, TRPC6:253, MYO10:403, MAPK13:512, ROBO1:703, TRPC4:848, UNC5C:1024, DOCK1:1213, DSCAML1:1367, UNC5D:1798, TRPC1:2079, SLIT3:2086, RGMB:2218, TRPC7:2487, RGMA:2529, NEO1:3086, SLIT2:3887, SLIT1:4221, ABLIM3:4561, TRPC3:4588, PITPNA:4870, UNC5A:4921, ABLIM2:5068, UNC5B:5438, PTK2:6060, PLCG1:6351, SRC:6424, MAPK11:7054, AGAP2:7522, DCC:7957, TRPC5:7961, NCK1:7981, DSCAM:8068, TRIO:8314, ABLIM1:8819, PAK1:10425, EZR:10485, WASL:11344, MAPK12:11787, SIAH1:12364, HJV:12454, NTN1:12835, PRKCQ:12849, PTPN11:13462	0.0212137	0.0668167	0.08251	0.259538
REACTOME_TNFR1_INDUCED_NFKAPPAB_SIGNALING_PATHWAY	0.110134	23	OTUD7B:167, RIPK1:369, CHUK:925, USP4:1136, TNF:1713, TAB3:1772, XIAP:2084, BIRC3:2485, TRAF1:3291, USP2:3447, TAB1:3932, BIRC2:5672, TNFAIP3:5855, IKBKB:6478, SHARPIN:7044, TRADD:8225, RNF31:8840, TAB2:9060, TRAF2:10190, USP21:10862, RBCK1:10874, MAP3K7:10954, CYLD:12506	0.0676969	0.133324	0.08301	0.260074
REACTOME_MET_ACTIVATES_PTK2_SIGNALING	0.120288	30	COL11A2:264, ITGA3:792, LAMA4:890, LAMB2:1195, COL5A2:1439, LAMA2:1986, LAMA5:2129, COL1A1:3242, COL27A1:3439, LAMC2:3456, FN1:4253, LAMC3:4939, MET:4975, HGF:5424, COL2A1:5555, COL11A1:5607, COL5A3:6045, PTK2:6060, COL1A2:6383, SRC:6424, ITGA2:7305, LAMC1:7431, LAMB1:7511, COL5A1:7936, LAMA3:8071, COL3A1:8741, LAMB3:8762, COL24A1:9635, LAMA1:11460, ITGB1:11929	0.0227259	0.0693078	0.0839	0.261346
REACTOME_GROWTH_HORMONE_RECEPTOR_SIGNALING	0.136043	18	PTPN6:228, STAT5A:471, STAT1:977, GH1:1995, ADAM17:2597, IRS1:3116, SOCS1:3186, MAPK3:3331, LYN:4625, CISH:5106, STAT5B:6114, GHR:6188, SOCS2:7088, JAK2:7897, PRLR:8029, PTPN1:9372, SOCS3:10788, SH2B1:12592	0.0458138	0.102697	0.08446	0.261346
KEGG_DRUG_METABOLISM_OTHER_ENZYMES	-0.14428	20	UGT1A1:376, HPRT1:687, GMPS:907, IMPDH2:1449, UMPS:2685, CDA:3187, TPMT:3581, TK1:3598, UCK1:3638, UPP1:4222, UCK2:4725, CES5A:4763, UPB1:5839, IMPDH1:5878, XDH:6373, DPYD:7193, GUSB:7670, DPYS:8554, UCKL1:8811, ITPA:11597	0.0255937	0.0751359	0.08459	0.261346
REACTOME_SIGNALING_BY_FLT3_FUSION_PROTEINS	0.11474	14	SOS1:68, STAT5A:471, SPTBN1:492, GAB2:2197, PIM1:3340, TRIP11:4852, MYO18A:5636, GOLGB1:5727, STAT5B:6114, ETV6:7543, PIK3R1:8583, NOX4:8945, CDKN1A:9492, ZMYM2:13494	0.137318	0.185128	0.08474	0.261346
KEGG_GLYOXYLATE_AND_DICARBOXYLATE_METABOLISM	-0.156056	16	ACO1:42, GRHPR:160, CS:644, MTHFD2:680, ACO2:780, MDH1:981, GLYCTK:2805, MTHFD1L:2870, HYI:3913, MTHFD1:3929, HAO1:6061, HAO2:6956, MTHFD2L:9714, AFMID:10056, PGP:11319, MDH2:13611	0.0307611	0.0836602	0.08528	0.261401
REACTOME_MEMBRANE_TRAFFICKING	0.0342598	482	TBC1D20:12, UBAP1:34, TSG101:59, GJB7:83, PPP6C:127, COG6:143, GNS:155, BIN1:157, SNX5:181, EXOC5:213, COPZ2:215, BET1L:239, KIF26B:244, NSF:311, COPB2:318, USO1:356, VPS45:375, SYT9:389, GJA10:392, GALNT1:401, BLOC1S1:411, GJB2:421, SYT1:462, M6PR:480, KIF3C:486, SPTBN1:492, NAA35:513, AAK1:527, RIN2:575, GDI1:581, AP2M1:647, LNPEP:687, KLC3:713, CLVS1:723, SCARB2:730, COPA:761, DVL2:773, SYT8:803, KIF3B:886, CAPZA1:918, GJA8:944, RAB3IL1:987, RABGEF1:1014, RAB5C:1069, KIF15:1098, TMED10:1137, NAPG:1145, COPZ1:1193, NAA30:1194, GJA4:1207, GRIA1:1381, IL7R:1441, SNX2:1536, AKT1:1545, GOLIM4:1598, EPN1:1602, RAB27B:1622, COPB1:1647, DENND5B:1664, MADD:1677, VPS37B:1762, SEC31A:1766, CCZ1B:1773, RIC1:1787, AMPH:1788, GBF1:1825, RABEP1:1827, CTSC:1829, UBQLN2:1923, VPS36:1940, BICD1:1975, PLA2G6:1985, TJP1:2036, TUBB1:2046, TSC1:2059, SEC13:2080, DCTN3:2160, DTNBP1:2165, CCZ1:2172, RINL:2202, EXOC1:2284, RGP1:2298, SYNJ2:2333, STON2:2349, SBF1:2351, DENND4A:2354, FNBP1L:2358, ZW10:2387, VTI1A:2389, STON1:2402, ULK1:2442, LMAN2:2506, RIN1:2510, ARRB2:2566, ARL1:2615, AP4S1:2643, BET1:2680, SYT2:2695, CBL:2732, ANK2:2772, GRK2:2791, RAB38:2801, GGA1:2821, GOSR2:2864, GPS1:2921, PACSIN3:2935, DENND2B:2944, CHMP4C:2958, KLC4:2961, CHML:2992, C2CD5:3021, TPD52L1:3061, AP1M2:3090, DCTN6:3094, RAB7B:3112, YKT6:3124, SEC22C:3138, ANK3:3201, EGF:3209, SEC24A:3272, VPS51:3299, HPS4:3320, GJB4:3346, FCHO2:3360, MYH9:3500, AP1G1:3555, ANKRD27:3600, CTTN:3663, SPTBN5:3669, COG8:3676, KIF9:3722, SH3KBP1:3789, ANKRD28:3805, MAN2A2:3823, PRKAA2:3846, COPS7B:3859, DENND4C:3866, CAPZB:3899, SEC23IP:3901, KIF18A:3909, PREB:3936, CHRM2:3942, KIF3A:3974, CFTR:3991, SPTBN4:4011, COPS4:4021, TBC1D1:4070, RACGAP1:4078, STX17:4119, PIP5K1C:4124, KIF2B:4143, GJC1:4195, TGFA:4214, COPE:4225, CSNK1D:4270, NECAP1:4303, SH3GL3:4309, KIFC2:4325, DNM3:4357, COG3:4371, SYNJ1:4407, TRAPPC6A:4487, KDELR3:4491, COPG2:4540, COL7A1:4632, CD3G:4680, REPS2:4715, HIP1R:4716, AGTR1:4726, HIP1:4751, TBC1D8B:4770, EPN2:4771, CLINT1:4794, GJD4:4814, ARFRP1:4825, TRIP11:4852, SNAP91:4911, GJD2:4927, KIF13B:4957, USE1:4964, STAM2:4983, WNT5A:4995, TBC1D16:5022, BTC:5061, CD4:5080, PPP6R3:5127, DENND1A:5165, GGA3:5167, EGFR:5182, PPP6R1:5197, AP4M1:5203, ALS2:5206, DCTN4:5320, EXOC4:5328, TBC1D10C:5340, EPS15L1:5473, GJA1:5502, GOLGA1:5573, GJB5:5623, RAB18:5716, DNM1:5719, GOLGB1:5727, DENND1B:5742, KIF1C:5745, TACR1:5769, ARFGAP1:5775, SPTBN2:5807, STX5:5815, VPS37A:5824, STX18:5832, ADRB2:5841, SEC24B:5862, PRKAG2:5912, TRAPPC8:5923, TRAPPC11:5989, LMAN1L:6005, HPS1:6013, DENND2C:6039, EREG:6088, KIFC1:6117, TBC1D4:6119, GCC2:6129, RAB33B:6152, SYT11:6169, TFG:6197, STX6:6215, KIF23:6251, KIF11:6266, KIF4A:6317, GALNT2:6321, AP1S2:6325, PUM1:6328, SCFD1:6340, TBC1D2:6347, EXOC7:6373, AP2A2:6374, KIF18B:6409, TSC2:6422, SRC:6424, CHM:6537, CLTB:6540, TBC1D15:6568, TMF1:6604, ALS2CL:6606, KIF22:6609, ITSN1:6634, TMED3:6640, DENND6A:6679, APP:6689, SGIP1:6718, OPTN:6762, STX10:6777, ITSN2:6789, DENND3:6831, LMAN2L:6843, SH3D19:6861, SORT1:6877, STXBP3:6883, GJA3:6973, AP1B1:7022, DCTN1:7047, CENPE:7050, RAB3GAP2:7053, NAPA:7112, STX16:7118, RINT1:7121, ARRB1:7129, KIF20A:7186, BLOC1S3:7196, TRAPPC12:7205, VPS54:7262, TRAPPC13:7287, KIF21B:7308, AREG:7318, CPD:7319, VTA1:7359, TRAPPC2L:7371, STAM:7401, VPS37C:7468, MYO5A:7473, KIF5A:7510, DNAJC6:7527, DENND6B:7563, RABGAP1:7590, PIK3C2A:7592, VPS37D:7606, RABEPK:7633, RALGAPA2:7661, TBC1D7:7693, AP3B1:7696, RAB43:7702, VAMP3:7707, DYNC1LI2:7716, KIF12:7772, BLOC1S4:7775, RIN3:7880, MAN1A2:7894, TRAPPC10:7979, KIF2C:7989, KIF27:8085, SEC24D:8099, DNM2:8105, SBF2:8111, SNX18:8130, KIF21A:8224, VPS53:8231, COG4:8261, HGS:8280, MON1B:8345, RAB32:8348, TRAPPC9:8355, TXNDC5:8398, GAK:8470, LMAN1:8503, COG2:8529, DCTN2:8555, ARPC4:8599, EXOC6:8683, GDI2:8697, GRK3:8703, CTSZ:8726, BNIP1:8806, RAB13:8826, CHMP7:8828, ARCN1:8831, MAN1C1:8876, GCC1:8910, PACSIN2:8951, FCHO1:8952, AP4B1:8964, UBQLN1:8985, COG1:9023, NAA38:9053, TUBAL3:9124, RAB21:9163, DNASE2:9257, STX4:9279, KIF1A:9288, ARFIP2:9294, KIF20B:9296, VAMP8:9321, SEC24C:9325, KIF16B:9368, SFN:9401, KIF26A:9425, AP1G2:9463, LDLRAP1:9487, DYNC1LI1:9514, KIF5B:9561, USP6NL:9572, TRAPPC3:9598, TRAPPC4:9667, CYTH1:9683, TMEM115:9703, PACSIN1:9713, FOLR1:9720, TPD52:9783, SPTAN1:9804, TOR1A:9858, EXOC2:9885, GOLGA4:9900, AGPAT3:9915, EXOC8:9920, GOLGA5:9935, TBC1D25:9970, PICALM:9987, TOR1B:10038, TBC1D10A:10091, PLIN3:10110, EXOC3:10172, FZD4:10219, GOSR1:10261, DYNC1I2:10311, MYO6:10354, IGF2R:10379, AGFG1:10402, DENND1C:10430, EPGN:10434, BICD2:10438, DENND2A:10450, SURF4:10477, AP1S3:10585, PRKAG1:10603, CUX1:10624, RAB3IP:10641, TRIP10:10662, COG5:10690, SH3GL2:10699, EPS15:10711, SLC2A8:10736, KIF1B:10740, MAN1A1:10751, AKT2:10830, SCOC:10892, MIA2:10903, RAB9A:10941, COPS8:10953, DENND2D:10978, VPS52:10997, KIFAP3:11019, SEC22A:11077, PAFAH1B3:11136, MIA3:11144, OCRL:11156, RAB3GAP1:11198, CYTH4:11276, ARFGAP2:11312, WASL:11344, SPTA1:11347, PLA2G4A:11348, TMED7:11447, YIPF6:11607, CYTH3:11636, CHMP4A:11680, ARFGAP3:11769, ACBD3:11784, ASPSCR1:11794, SYTL1:11831, GAPVD1:11846, GGA2:11852, ACTR10:11893, PRKAB1:11903, VPS4B:11974, SNX9:11983, NECAP2:11986, SLC2A4:12026, GJB3:12068, PRKAB2:12163, SLC18A3:12206, COPG1:12226, AP4E1:12244, MYO1C:12267, REPS1:12272, AVPR2:12284, SPTB:12293, SH3GL1:12308, SNAP29:12320, RALGAPB:12348, VAMP7:12351, KIF6:12362, CHMP6:12450, KLC1:12466, RAB36:12496, DENND5A:12557, KLC2:12563, DYNC1H1:12569, CHMP3:12604, GJB6:12632, MVB12A:12664, GJA5:12688, TBC1D17:12689, MON1A:12710, INS:12756, TBC1D14:12815, FNBP1:12856, TFRC:12865, F8:12878, RHOBTB3:12976, CD3D:12989, VPS4A:13063, MVB12B:13068, TMED9:13086, APOB:13101, AP2A1:13114, TBC1D13:13116, MAN2A1:13203, CLTA:13218, TBC1D24:13221, SNAP23:13258, KIF19:13271, RAB27A:13273, SEC16A:13276, SEC16B:13321, ANK1:13401, DAB2:13514, MCFD2:13549, KIF2A:13586, RAB31:13657, CAPZA3:13743, DYNC1I1:13807, HBEGF:13854, FTH1:13874	0.0114687	0.0458926	0.08542	0.261401
REACTOME_SUMOYLATION_OF_RNA_BINDING_PROTEINS	0.126281	36	PHC1:62, PHC3:317, NUP153:494, NUP54:598, NUP155:669, NUP58:1124, PHC2:1339, SEC13:2080, PCGF2:2206, NUP160:2244, CBX2:2343, NUP88:2429, NUP210:3152, SCMH1:3445, RAE1:3535, NUP37:3561, NUP50:3627, NUP214:3850, NUP188:3885, TPR:4025, NUP107:4564, CBX8:5126, NUP205:6327, NUP35:7250, NUP93:7660, RING1:8473, NUP43:9054, NOP58:9674, NUP98:10115, NUP85:10134, SEH1L:10184, AAAS:10347, NUP133:10805, NUP62:12156, NUP42:12387, NDC1:12918	0.00882393	0.0387664	0.0861	0.262465
REACTOME_SIGNALING_BY_NTRK2_TRKB	0.116964	16	SOS1:68, NTF4:608, GAB1:2432, DOCK3:3102, BDNF:3647, FRS3:3736, SHC1:3918, TIAM1:4647, GRIN2B:5186, FRS2:5970, NTF3:6091, PLCG1:6351, SRC:6424, PIK3R1:8583, NTRK2:13352, PTPN11:13462	0.10544	0.167756	0.08779	0.265389
REACTOME_FCERI_MEDIATED_CA_2_MOBILIZATION	0.115824	26	SOS1:68, TXK:260, ITK:469, BTK:1380, NFATC2:1809, PPP3R1:2002, TEC:2254, FCER1G:3019, ITPR2:3244, ITPR3:3267, SHC1:3918, VAV1:4613, LYN:4625, LAT:5469, NFATC3:5795, PLCG1:6351, LCP2:7009, ITPR1:7081, NFATC1:7116, FCER1A:7704, PLCG2:7727, GRAP2:8799, VAV2:11619, SYK:12180, MS4A2:12489, VAV3:12544	0.0411003	0.0985538	0.08855	0.265389
REACTOME_REGULATION_OF_MECP2_EXPRESSION_AND_ACTIVITY	0.107215	18	TBL1X:1148, PRKACA:1458, GPS2:1917, CAMK2B:2103, MOV10:3363, TNRC6C:3368, AGO1:3769, MECP2:3794, CAMK2A:4284, TNRC6B:4725, CAMK4:6181, SIN3A:7146, TNRC6A:8046, AURKB:8140, NCOR2:8295, HIPK2:10176, LBR:11602, NCOR1:11676	0.115508	0.17638	0.08857	0.265389
REACTOME_NUCLEOTIDE_SALVAGE	-0.145405	19	HPRT1:687, ADK:1427, DGUOK:1577, ADAL:1990, GMPR2:3033, CDA:3187, APRT:3302, GMPR:3538, TK1:3598, UCK1:3638, UPP1:4222, AMPD3:4722, UCK2:4725, PNP:5637, DCK:6578, AMPD2:7341, UCKL1:8811, AMPD1:9519, ADA:13257	0.0283139	0.0801264	0.08863	0.265389
REACTOME_JNK_C_JUN_KINASES_PHOSPHORYLATION_AND_ACTIVATION_MEDIATED_BY_ACTIVATED_HUMAN_TAK1	0.110547	15	TRAF6:240, TAB3:1772, MAPK9:2446, MAP2K7:3060, TAB1:3932, NOD2:4173, MAPK10:5583, NOD1:5783, UBE2V1:6274, UBE2N:6430, RIPK2:7017, IRAK2:7393, TAB2:9060, IRAK1:9584, MAP3K7:10954	0.13842	0.185815	0.08874	0.265389
REACTOME_RNA_POLYMERASE_III_TRANSCRIPTION	0.114336	28	GTF3C3:434, POU2F1:864, BRF2:1004, GTF3C2:1090, POLR2F:1548, NFIA:1642, POLR3D:2006, GTF3C4:2208, NFIC:2581, POLR3A:2923, POLR3GL:3702, TBP:4653, GTF3A:4763, SNAPC5:4980, POLR1D:5138, POLR3B:5268, GTF3C5:5901, SNAPC1:7593, CRCP:7734, BRF1:7815, POLR3E:8057, POLR1C:8165, GTF3C1:9143, SSB:9264, ZNF143:9389, POLR3C:10917, POLR3G:12269, POLR3H:13243	0.0364271	0.0938244	0.08945	0.266273
REACTOME_ACTIVATION_OF_NMDA_RECEPTORS_AND_POSTSYNAPTIC_EVENTS	0.0830796	58	LRRC7:247, CAMKK2:305, DLG4:409, DLG3:688, APBA1:729, KPNA2:740, RASGRF1:828, NBEA:894, GRIA1:1381, PRKACA:1458, RPS6KA2:1508, CAMK1:1535, RASGRF2:1752, TUBB1:2046, CAMK2B:2103, MAPK3:3331, NRG1:3359, GRIA3:3365, ACTN2:3581, KIF17:3673, PRKAA2:3846, ERBB4:4029, PRKACB:4160, RPS6KA6:4250, CAMK2A:4284, MAPT:4356, GRIN2B:5186, PRKAR2B:5319, DLG1:5494, PRKAA1:5551, PDPK1:5706, CAMKK1:5801, PRKAG2:5912, CAMK4:6181, SRC:6424, ADCY1:6742, DLG2:7100, GRIN2C:7465, RPS6KA1:7980, PRKAR2A:8028, PRKAR1A:8036, GIT1:8407, GRIN1:9078, TUBAL3:9124, ADCY8:10125, PRKAR1B:10388, PRKAG1:10603, GRIN3B:10831, PPM1F:11018, GRIN3A:11225, GRIN2A:11350, GRIA2:11534, PRKAB1:11903, PRKAB2:12163, PPM1E:12399, NEFL:12560, ARHGEF7:13002, GRIN2D:13553	0.0289671	0.0808311	0.08971	0.266273
KEGG_PENTOSE_PHOSPHATE_PATHWAY	0.118205	22	ALDOC:32, TKT:1160, H6PD:1457, RPIA:1854, RBKS:1964, TKTL1:2352, FBP2:2561, PRPS1:2706, DERA:3239, ALDOA:3531, G6PD:3895, PGD:4813, PGM1:4880, PGLS:5168, TALDO1:5228, PFKL:7027, GPI:7686, FBP1:9177, PFKP:11030, ALDOB:12764, PFKM:13438, PGM2:13789	0.0551206	0.116206	0.09034	0.267138
REACTOME_GAP_JUNCTION_ASSEMBLY	0.141254	17	GJB7:83, GJA10:392, GJB2:421, GJA8:944, GJA4:1207, TUBB1:2046, GJB4:3346, GJC1:4195, GJD4:4814, GJD2:4927, GJA1:5502, GJB5:5623, GJA3:6973, TUBAL3:9124, GJB3:12068, GJB6:12632, GJA5:12688	0.0438729	0.101307	0.09116	0.26794
REACTOME_SIGNALING_BY_FLT3_ITD_AND_TKD_MUTANTS	0.126295	11	SOS1:68, STAT5A:471, BCL2L1:753, GAB2:2197, PIM1:3340, FLT3:5116, STAT5B:6114, PIK3R1:8583, NOX4:8945, CDKN1A:9492, PTPN11:13462	0.14707	0.192092	0.09129	0.26794
REACTOME_NERVOUS_SYSTEM_DEVELOPMENT	0.040354	382	NAB1:21, USP33:39, SOS1:68, NTN4:99, EFNA3:186, ROBO3:205, ARHGEF12:209, RPL9:227, TRPC6:253, RPL36A:266, SRGAP1:276, DPYSL5:287, MMP2:303, RELN:341, MYO10:403, DLG4:409, SPTBN1:492, MAPK13:512, FLRT3:570, TLN1:604, NCAM1:619, WWTR1:640, AP2M1:647, DLG3:688, L1CAM:693, ROBO1:703, PSMF1:738, MSN:765, NCK2:788, TRPC4:848, LIMK2:981, PSMD1:1008, UNC5C:1024, ITGA10:1079, PLXNA4:1171, DOCK1:1213, GFRA3:1222, COL6A5:1258, PSMD13:1267, DAG1:1297, DSCAML1:1367, EPHA2:1432, COL5A2:1439, PRKACA:1458, RPS6KA5:1493, DPYSL3:1496, RPS6KA2:1508, LHX9:1637, RHOC:1638, SCN3B:1699, YAP1:1750, UNC5D:1798, ITGB3:1814, LAMA2:1986, SEMA6D:2029, TUBB1:2046, EPHB2:2058, TRPC1:2079, PAK2:2085, SLIT3:2086, COL6A2:2106, SCD5:2109, GAB2:2197, RGMB:2218, UPF2:2269, MYH14:2277, SCN2B:2280, PSMD4:2289, GFRA2:2291, SEMA4D:2377, CAP2:2409, EPHB3:2430, GAB1:2432, ROCK1:2463, GSPT2:2486, TRPC7:2487, RGMA:2529, ITGA9:2551, KALRN:2608, SMARCA4:2621, PSMD9:2633, ADGRG6:2656, GSPT1:2686, ANK2:2772, PDLIM7:2841, PLXNB1:2849, SCN5A:2908, RET:2995, NEO1:3086, COL4A1:3129, FGFR1:3154, ITGA1:3158, ANK3:3201, COL9A2:3205, PLXNA2:3293, MAPK3:3331, RPS27L:3356, PRKCA:3376, SRGAP3:3413, SDC2:3473, MYH9:3500, ZSWIM8:3604, SPTBN5:3669, GAP43:3697, FES:3766, NCBP1:3785, SH3KBP1:3789, ARHGEF28:3814, PSMA8:3829, SRGAP2:3847, PSMB4:3880, SLIT2:3887, SHC1:3918, PSMD2:3993, SPTBN4:4011, ARHGEF11:4013, DOK2:4027, CACNA1C:4041, NELL2:4042, GRB10:4088, ROBO2:4110, PIP5K1C:4124, PRKACB:4160, MYH10:4182, SLIT1:4221, GDNF:4241, RPS6KA6:4250, ARTN:4256, SHC3:4286, DOK1:4288, RPL14:4329, PSMD3:4343, DNM3:4357, PSMB11:4403, PSMB9:4409, EPHA7:4436, COL4A2:4556, ABLIM3:4561, TRPC3:4588, CLASP2:4594, DAB1:4596, LYN:4625, EPHB6:4637, TIAM1:4647, PITPNA:4870, CACNB4:4916, UNC5A:4921, MET:4975, RDX:5054, ABLIM2:5068, CAP1:5074, CACNA1D:5076, PSMB10:5084, SEMA4A:5088, SCN10A:5128, SCN9A:5173, EGFR:5182, GRIN2B:5186, CACNA1G:5218, EPHA3:5271, EFNB3:5288, PSMB2:5295, NFASC:5322, SOX10:5333, UNC5B:5438, DLG1:5494, EVL:5515, SCN7A:5548, COL2A1:5555, CYP51A1:5596, EPHA1:5653, NRCAM:5670, EFNA4:5700, CRMP1:5702, ERBB2:5718, DNM1:5719, SPTBN2:5807, ABL2:5867, DOK4:5870, PSMD8:5898, KCNQ3:5902, ENAH:5956, FRS2:5970, SOS2:5992, COL5A3:6045, PTK2:6060, CACNA1I:6180, CACNB2:6218, EFNB2:6248, KIF4A:6317, PLCG1:6351, CNTN2:6366, AP2A2:6374, SRC:6424, SCN2A:6449, DPYSL2:6527, CLTB:6540, ITSN1:6634, PIK3CB:6664, PLXNB3:6678, LIMK1:6694, SEMA3E:6733, VLDLR:6796, PAK6:6886, EPHA5:6964, MAPK11:7054, CACNB1:7140, ITGA2:7305, EPHA10:7312, RANBP9:7329, NGEF:7337, MYO9B:7339, NUMB:7364, ROCK2:7392, CACNB3:7400, RPS3:7419, LAMC1:7431, COL6A3:7442, LAMB1:7511, AGAP2:7522, DOK6:7652, PIK3CD:7669, COL6A6:7705, PSEN1:7723, ST8SIA2:7739, APH1B:7770, ITGA5:7827, CXCR4:7867, PSMD12:7927, RASA1:7928, COL5A1:7936, DCC:7957, PTPRA:7960, TRPC5:7961, RPS6KA1:7980, NCK1:7981, VASP:8012, PRKAR2A:8028, DSCAM:8068, DNM2:8105, DOK5:8114, ITGAV:8175, PSME2:8228, CHL1:8268, SCN1A:8311, TRIO:8314, GRB7:8329, SCN4B:8351, GIT1:8407, MAP2K2:8447, RPL10L:8453, CACNA1S:8472, PSMD6:8496, MYL6:8500, RRAS:8550, PIK3R1:8583, CLASP1:8592, ARPC4:8599, EPHA4:8639, MBP:8681, COL9A3:8692, PSMB7:8709, COL3A1:8741, ABLIM1:8819, MAPK7:8851, TREM2:8921, EIF4G1:8944, COL6A1:8984, TYROBP:8986, UPF3B:9013, NCSTN:9016, GRIN1:9078, TUBAL3:9124, SDCBP:9247, PSMB8:9272, RND1:9291, SCN3A:9344, RPL7:9370, PRX:9377, SCN8A:9568, EGR2:9579, COL9A1:9629, SEMA5A:9701, SEMA3A:9711, SPTAN1:9804, PSMB6:9847, DPYSL4:9899, DRP2:9912, PSMB5:9913, EPHB4:9933, RAP1GAP:9936, RPL4:10066, ARHGAP39:10136, PLXNC1:10229, PIK3R2:10257, LHX4:10268, NRP1:10350, PAK1:10425, PSME4:10453, EZR:10485, SHTN1:10508, SEMA6A:10525, EPHA8:10561, EPHA6:10579, PSME1:10594, PSPN:10596, PIK3R3:10608, PLXND1:10620, SH3GL2:10699, PSEN2:10737, PAK4:10929, PAK5:10964, PSMD5:10989, EPHB1:11058, HMGCR:11109, SCN1B:11124, RPS6KA4:11128, MAG:11142, COL4A5:11151, GPC1:11159, PSME3:11196, UPF3A:11238, EFNA1:11285, WASL:11344, SPTA1:11347, CNTN6:11370, PRNP:11384, CASC3:11396, LAMA1:11460, ADGRV1:11479, RPL3:11538, LHX3:11591, GFRA1:11592, VAV2:11619, SCN11A:11698, MAPK12:11787, HSP90AA1:11805, ABL1:11832, ALCAM:11891, KCNQ2:11898, PTPRC:11910, ITGB1:11929, GFRA4:12053, NCAN:12074, CNTNAP1:12113, NAB2:12166, EFNB1:12170, NRP2:12187, COL4A4:12193, FARP2:12222, SPTB:12293, SIAH1:12364, HJV:12454, PSMB1:12465, CXCL12:12493, VAV3:12544, SEMA7A:12619, AGRN:12687, HOXA2:12782, RPL32:12788, NTN1:12835, PRKCQ:12849, CNTN1:12868, ADAM10:12871, RPLP2:12994, CUL2:12996, ARHGEF7:13002, AP2A1:13114, CLTA:13218, ARPC1B:13261, PSMD10:13278, ITGA2B:13358, ANK1:13401, PTPN11:13462, GSK3B:13482, MMP9:13485, MPZ:13516, COL4A3:13637, YES1:13713, PAK3:13727, RPL3L:13806, MYH11:13876	0.00763102	0.0355122	0.09256	0.270662
KEGG_NITROGEN_METABOLISM	-0.123149	20	GLS2:10, CA3:54, GLUD1:57, CA6:118, CPS1:563, CA4:575, CTH:741, CA2:2048, CA12:3426, CA5B:3664, CA5A:4497, CA13:5585, ASNS:7254, CA7:8075, CA9:8552, HAL:9028, AMT:10366, GLUL:12015, GLS:12651, CA14:13316	0.0567301	0.11827	0.09304	0.271061
REACTOME_SUMOYLATION_OF_CHROMATIN_ORGANIZATION_PROTEINS	0.111779	43	PHC1:62, SATB1:277, PHC3:317, NUP153:494, NUP54:598, NUP155:669, NUP58:1124, PHC2:1339, SATB2:1415, SEC13:2080, PCGF2:2206, NUP160:2244, CBX2:2343, NUP88:2429, NUP210:3152, SCMH1:3445, RAE1:3535, NUP37:3561, NUP50:3627, NUP214:3850, NUP188:3885, TPR:4025, PIAS1:4464, NUP107:4564, L3MBTL2:5095, CBX8:5126, NUP205:6327, NUP35:7250, NUP93:7660, RING1:8473, CHD3:8977, NUP43:9054, NUP98:10115, NUP85:10134, SEH1L:10184, AAAS:10347, HDAC4:10676, NUP133:10805, SUZ12:12032, NUP62:12156, NUP42:12387, PIAS2:12827, NDC1:12918	0.0113299	0.0456281	0.09404	0.272459
REACTOME_ION_TRANSPORT_BY_P_TYPE_ATPASES	-0.0901636	44	ATP1A1:81, FXYD1:92, ATP8B1:120, ATP11C:249, ATP13A5:418, ATP11B:574, ATP10B:956, ATP10A:1011, ATP8A1:1202, ATP8A2:1219, ATP11A:1310, ATP2A2:1798, ATP12A:1906, ATP13A2:1959, ATP2A1:2263, ATP4B:3343, ATP1B3:3391, ATP8B4:4360, ATP1B1:4483, ATP2B2:4807, ATP1A2:4884, ATP2B4:5180, ATP2B3:5295, ATP13A4:5307, ATP8B3:5339, SRI:5959, ATP1B2:6065, ATP2B1:6115, ATP13A1:6257, ATP9A:6748, ATP7A:7684, ATP10D:7685, CAMK2A:9629, ATP2C2:9891, FXYD6:10046, ATP8B2:10062, ATP9B:10214, ATP4A:10652, ATP2A3:11442, CAMK2B:11810, ATP1A4:12220, ATP7B:12942, CUTC:13886, ATP2C1:13906	0.0388151	0.0963851	0.09421	0.272459
KEGG_O_GLYCAN_BIOSYNTHESIS	0.0966758	27	GALNT1:401, ST3GAL2:811, GALNT9:1348, GALNT6:1951, GALNT13:2281, C1GALT1:3127, GALNT4:3483, GALNT14:3704, GCNT4:3709, ST3GAL1:3717, GALNT17:4218, C1GALT1C1:5135, B4GALT5:5728, GALNT7:6021, GALNT2:6321, GALNTL6:6668, GALNT11:6759, GALNT16:6905, GALNT18:6935, GALNT5:7069, GALNT3:7355, GALNT10:7390, GALNT15:7756, GCNT3:11009, GALNTL5:11576, GALNT12:11673, GCNT1:12850	0.0823507	0.148321	0.09506	0.272716
REACTOME_GLUTAMATE_AND_GLUTAMINE_METABOLISM	-0.141755	13	GLS2:10, GOT2:30, GLUD1:57, PYCR2:421, KYAT1:1509, PYCR1:1849, PYCR3:1871, ALDH18A1:1922, OAT:7205, RIMKLB:11641, GLUL:12015, RIMKLA:12336, GLS:12651	0.0768923	0.143601	0.09576	0.272716
REACTOME_ASPARTATE_AND_ASPARAGINE_METABOLISM	-0.147881	10	GOT2:30, GOT1:318, ASPG:696, NAALAD2:1195, SLC25A12:3811, FOLH1:4838, ASNS:7254, GADL1:7965, SLC25A13:9548, ASPA:11987	0.105474	0.167756	0.09591	0.272716
REACTOME_INTERLEUKIN_7_SIGNALING	0.132219	19	RAG1:60, STAT5A:471, IL7R:1441, RAG2:1662, SMARCA4:2621, BRWD1:2663, IRS1:3116, SOCS1:3186, CISH:5106, HGF:5424, IL7:5513, STAT5B:6114, IL2RG:6638, SOCS2:7088, JAK1:7505, PIK3R1:8583, PIK3R2:10257, PIK3R3:10608, JAK3:11948	0.046148	0.102809	0.09603	0.272716
REACTOME_DOWNSTREAM_SIGNALING_EVENTS_OF_B_CELL_RECEPTOR_BCR	0.0707562	46	BCL10:309, PSMF1:738, CHUK:925, PSMD1:1008, PSMD13:1267, NFATC2:1809, CARD11:1830, PPP3R1:2002, PSMD4:2289, MALT1:2546, RASGRP3:2604, PSMD9:2633, NFKBIB:2660, PSMA8:3829, PSMB4:3880, PSMD2:3993, PSMD3:4343, NFKBIA:4373, PSMB11:4403, PSMB9:4409, PSMB10:5084, PSMB2:5295, NFKB1:5375, NFKBIE:5710, NFATC3:5795, PSMD8:5898, IKBKB:6478, PRKCB:6560, NFATC1:7116, PSMD12:7927, PSME2:8228, PSMD6:8496, PSMB7:8709, PSMB8:9272, PSMB6:9847, PSMB5:9913, PSME4:10453, PSME1:10594, MAP3K7:10954, PSMD5:10989, RELA:11111, PSME3:11196, RASGRP1:11242, REL:11705, PSMB1:12465, PSMD10:13278	0.0973879	0.161542	0.09654	0.272716
KEGG_HISTIDINE_METABOLISM	-0.103783	27	ALDH1B1:26, UROC1:111, AOC1:115, MAOA:673, LCMT2:894, ALDH3A2:1123, ALDH2:1587, LCMT1:2547, FTCD:2903, TRMT11:3196, ALDH3B1:3852, MAOB:4251, ALDH7A1:4272, HEMK1:4526, METTL2B:5746, ALDH3A1:5826, AMDHD1:5923, ALDH1A3:6641, ALDH9A1:6755, METTL6:8389, HAL:9028, HDC:9203, DDC:9749, CNDP1:11234, ASPA:11987, HNMT:12230, BUD23:12248	0.0621926	0.126039	0.09683	0.272716
REACTOME_SIGNALING_BY_HEDGEHOG	0.0572591	103	ULK3:113, IFT172:390, PSMF1:738, MKS1:787, SUFU:815, PSMD1:1008, OFD1:1081, BOC:1234, PSMD13:1267, SYVN1:1357, PTCH1:1454, PRKACA:1458, EVC:1556, GLI2:1666, TUBB1:2046, PSMD4:2289, WDR35:2424, CDON:2474, ARRB2:2566, ADAM17:2597, PSMD9:2633, KIF7:2659, GRK2:2791, DYNC2H1:2920, TULP3:2931, TTC21B:3036, ADCY5:3130, IFT57:3178, PSMA8:3829, PSMB4:3880, ERLEC1:3896, KIF3A:3974, PSMD2:3993, PRKACB:4160, DHH:4206, PSMD3:4343, PSMB11:4403, PSMB9:4409, ADCY2:4685, P4HB:4690, OS9:4704, NOTUM:4839, EVC2:5024, PSMB10:5084, GPR161:5240, PSMB2:5295, INTU:5308, PRKAR2B:5319, GLI3:5334, DZIP1:5346, WDR19:5615, HHAT:5703, PSMD8:5898, SMURF2:6504, ITCH:6516, HHIP:6521, IHH:6548, IFT52:6734, ADCY1:6742, SCUBE2:6911, IFT140:6941, ARRB1:7129, NUMB:7364, RPGRIP1L:7831, PSMD12:7927, PRKAR2A:8028, PRKAR1A:8036, PTCH2:8216, PSME2:8228, SEL1L:8474, PSMD6:8496, PSMB7:8709, IQCE:8999, PSMB8:9272, ADCY9:9621, ADCY3:9639, IFT88:9661, SHH:9782, PSMB6:9847, PSMB5:9913, GAS8:9939, EFCAB7:9971, GAS1:9999, ADCY8:10125, ADCY6:10339, PRKAR1B:10388, ADCY10:10437, PSME4:10453, ADCY4:10567, PSME1:10594, PSMD5:10989, ADCY7:11154, PSME3:11196, GLI1:11323, GPC5:11419, FUZ:11423, PSMB1:12465, SPOPL:12663, SMO:12681, SMURF1:12772, IFT122:12928, PSMD10:13278, GSK3B:13482	0.0454665	0.10238	0.09689	0.272716
REACTOME_CA2_PATHWAY	0.0986052	34	GNAT2:519, PPP3R1:2002, TCF7L1:2264, AXIN2:2962, PRKG2:3237, ITPR2:3244, ITPR3:3267, MOV10:3363, TNRC6C:3368, PRKCA:3376, WNT11:3423, PLCB1:3536, GNB3:3638, PDE6B:3640, AGO1:3769, CAMK2A:4284, TNRC6B:4725, PDE6A:4789, WNT5A:4995, MYC:5500, FZD6:6313, LEF1:6554, TCF7:6810, ITPR1:7081, NFATC1:7116, PLCB2:7556, TNRC6A:8046, FZD5:9613, FZD4:10219, GNB5:10582, TCF7L2:10858, MAP3K7:10954, FZD3:10969, PLCB3:12795	0.0468675	0.103677	0.09741	0.272716
REACTOME_NOTCH_HLH_TRANSCRIPTION_PATHWAY	0.103445	23	SNW1:246, NOTCH2:493, KAT2A:626, HDAC5:659, NOTCH4:716, MAML2:870, TBL1X:1148, NOTCH3:1655, HDAC7:1718, MAML3:2481, RBPJ:3830, HDAC9:6645, HDAC11:6914, NOTCH1:8247, NCOR2:8295, KAT2B:8758, HDAC10:9978, CREBBP:9993, MAML1:10196, HDAC4:10676, HDAC6:11361, NCOR1:11676, HDAC8:12513	0.0861532	0.150601	0.09792	0.272716
REACTOME_THROMBIN_SIGNALLING_THROUGH_PROTEINASE_ACTIVATED_RECEPTORS_PARS	0.110688	14	GNA14:818, GNA12:1272, ARRB2:2566, MAPK3:3331, GNB3:3638, GNA13:4170, F2:6343, SRC:6424, F2RL3:6574, ARRB1:7129, F2RL2:7443, F2R:8781, GNA15:8966, GNB5:10582	0.151751	0.195363	0.0982	0.272716
REACTOME_PURINE_RIBONUCLEOSIDE_MONOPHOSPHATE_BIOSYNTHESIS	-0.185695	10	ADSS2:373, GMPS:907, IMPDH2:1449, ADSL:1610, PPAT:2822, PFAS:3381, ADSS1:4673, IMPDH1:5878, PAICS:7515, ATIC:13703	0.0420695	0.0986841	0.09823	0.272716
REACTOME_SUMOYLATION_OF_TRANSCRIPTION_COFACTORS	0.103784	33	PHC1:62, PHC3:317, EP300:887, PHC2:1339, PCGF2:2206, CBX2:2343, NRIP1:2386, PIAS3:2536, PARK7:2623, TOPORS:3188, SCMH1:3445, NPM1:4308, PIAS1:4464, CTBP1:4703, UHRF2:5015, CBX8:5126, MBD1:5440, ING2:5780, NCOA1:6011, PPARGC1A:6276, ZNF131:6636, MRTFA:7145, SIN3A:7146, DDX17:7764, DAXX:7986, NCOR2:8295, RING1:8473, PIAS4:8798, CREBBP:9993, HIPK2:10176, NCOA2:10501, PIAS2:12827, TRIM28:12870	0.0393021	0.0970103	0.09924	0.272716
REACTOME_CELLULAR_HEXOSE_TRANSPORT	-0.141261	16	SLC5A2:155, SLC2A2:588, SLC5A9:912, SLC2A6:913, SLC2A9:1523, SLC2A4:1887, SLC2A8:3177, SLC2A10:3910, SLC45A3:4568, SLC2A12:4678, SLC50A1:6270, SLC2A1:6459, SLC2A14:9032, FGF21:10112, SLC2A3:11488, SLC5A10:11826	0.0505415	0.108741	0.09938	0.272716
KEGG_GALACTOSE_METABOLISM	-0.118886	23	PGM2:124, HK1:175, PFKM:475, B4GALT1:513, HK2:1065, AKR1B1:1316, GLB1:1560, LCT:1866, GANC:2827, LALBA:2848, PFKP:2883, G6PC2:4716, GLA:5841, PFKL:6886, HK3:6894, UGP2:7173, B4GALT2:7189, GALT:7755, PGM1:9033, GALE:11520, GALK1:11908, GCK:12034, GALK2:12127	0.0485866	0.105256	0.09945	0.272716
REACTOME_ER_TO_GOLGI_ANTEROGRADE_TRANSPORT	0.0574777	106	TBC1D20:12, PPP6C:127, COG6:143, COPZ2:215, BET1L:239, NSF:311, COPB2:318, USO1:356, SPTBN1:492, COPA:761, CAPZA1:918, TMED10:1137, NAPG:1145, COPZ1:1193, GRIA1:1381, COPB1:1647, SEC31A:1766, GBF1:1825, CTSC:1829, TUBB1:2046, SEC13:2080, DCTN3:2160, LMAN2:2506, BET1:2680, ANK2:2772, GOSR2:2864, DCTN6:3094, YKT6:3124, SEC22C:3138, ANK3:3201, SEC24A:3272, SPTBN5:3669, COG8:3676, ANKRD28:3805, CAPZB:3899, SEC23IP:3901, PREB:3936, SPTBN4:4011, STX17:4119, TGFA:4214, COPE:4225, CSNK1D:4270, COG3:4371, TRAPPC6A:4487, KDELR3:4491, COPG2:4540, COL7A1:4632, PPP6R3:5127, PPP6R1:5197, DCTN4:5320, GOLGB1:5727, ARFGAP1:5775, SPTBN2:5807, STX5:5815, SEC24B:5862, LMAN1L:6005, TFG:6197, SCFD1:6340, TMED3:6640, LMAN2L:6843, DCTN1:7047, NAPA:7112, AREG:7318, TRAPPC2L:7371, DYNC1LI2:7716, TRAPPC10:7979, SEC24D:8099, COG4:8261, TRAPPC9:8355, LMAN1:8503, COG2:8529, DCTN2:8555, CTSZ:8726, ARCN1:8831, COG1:9023, TUBAL3:9124, SEC24C:9325, DYNC1LI1:9514, TRAPPC3:9598, TRAPPC4:9667, TMEM115:9703, FOLR1:9720, SPTAN1:9804, GOSR1:10261, DYNC1I2:10311, COG5:10690, MIA2:10903, SEC22A:11077, MIA3:11144, ARFGAP2:11312, SPTA1:11347, TMED7:11447, ARFGAP3:11769, ACTR10:11893, COPG1:12226, SPTB:12293, DYNC1H1:12569, INS:12756, F8:12878, TMED9:13086, SEC16A:13276, SEC16B:13321, ANK1:13401, MCFD2:13549, CAPZA3:13743, DYNC1I1:13807	0.0416895	0.0986841	0.09948	0.272716
REACTOME_SIGNALING_BY_FGFR_IN_DISEASE	0.0790988	37	SOS1:68, GTF2F1:173, STAT5A:471, FGF5:526, STAT1:977, POLR2F:1548, FGF6:1648, FGF1:1663, GAB2:2197, GAB1:2432, CEP43:2717, FGFR1:3154, FGFR2:3453, NCBP1:3785, FGF10:4145, FGFR4:5100, MYO18A:5636, FRS2:5970, STAT5B:6114, PLCG1:6351, ERLIN2:6837, TRIM24:7139, FGF23:7193, FGFR3:7586, FGF17:7610, FGF20:8252, LRRFIP1:8282, PIK3R1:8583, CNTRL:9366, FGF22:9642, CUX1:10624, FGF4:10685, FGFR1OP2:11679, BCR:11812, BAG4:12278, FGF7:12911, ZMYM2:13494	0.0963382	0.160541	0.10053	0.274641
REACTOME_RNA_POLYMERASE_II_TRANSCRIPTION_TERMINATION	0.118393	36	ZC3H11A:348, SLU7:435, SARNP:449, PAPOLA:585, WDR33:917, FYTTD1:1017, CLP1:1214, SRSF11:1310, CPSF7:1576, LSM10:2856, THOC7:2975, THOC2:3070, SRRM1:3224, SRSF4:3396, POLDIP3:3424, NCBP1:3785, THOC5:3787, CSTF2:3792, SLBP:3992, FIP1L1:4644, SYMPK:4649, CPSF1:6270, DHX38:6278, THOC6:6983, PCF11:7138, CPSF2:8395, THOC1:8613, UPF3B:9013, CDC40:9406, THOC3:10113, SRSF6:10449, CASC3:11396, CPSF3:11509, LSM11:12623, CSTF2T:12649, ALYREF:13810	0.0140796	0.0523397	0.1018	0.277151
REACTOME_SIGNALING_BY_PTK6	0.0738304	37	CCND1:313, DOCK1:1213, AKT1:1545, BCAR1:1726, KHDRBS3:2578, STAP2:2629, CBL:2732, ERBB3:2824, EGF:3209, NRG1:3359, NR3C1:3952, ERBB4:4029, DOK1:4288, EPAS1:4670, GPNMB:4731, ELMO2:4743, BTC:5061, EGFR:5182, HIF1A:5650, ERBB2:5718, EREG:6088, PXN:6233, ARAP1:6998, PELP1:7378, NRG2:7642, NRG3:7863, RASA1:7928, SFPQ:8038, LRRK2:8507, PTPN1:9372, CCNE1:9690, CDK4:10605, ELMO1:10784, SOCS3:10788, CDKN1B:11152, KHDRBS2:12073, HBEGF:13854	0.120635	0.17638	0.10259	0.278342
REACTOME_SIGNALING_BY_GPCR	0.0401456	545	SOS1:68, GRM6:78, GABBR1:84, CCKBR:93, PF4:128, RHO:129, GPR37:134, CXCL6:166, PDE11A:183, TIAM2:190, OPN1LW:207, ARHGEF12:209, HCRTR2:217, TRPC6:253, CAMKK2:305, RXFP3:312, P2RY1:334, CHRM1:410, TACR2:457, NPY2R:477, PDE7B:478, GRM2:505, GNAT2:519, GPR83:541, CCR2:557, GAL:558, PIK3R6:583, PROK1:588, CXCR5:617, HTR1F:620, FGD1:630, PLPPR2:718, KPNA2:740, F2RL1:745, CCR4:758, HTR1A:781, PROK2:782, GNA14:818, GPR150:878, NBEA:894, CRH:915, PTH1R:919, PDE3A:920, UTS2:926, WNT9B:934, WNT2B:938, GRM8:963, GHRHR:986, GPR68:990, CCL1:1037, CCR10:1050, RGS8:1051, FZD1:1059, QRFPR:1075, OPRM1:1088, BDKRB1:1118, FZD7:1138, OPRK1:1244, GNA12:1272, UCN2:1301, MC4R:1305, PPP1CA:1332, CRHR2:1365, ARHGEF2:1373, BTK:1380, SCTR:1396, GRM4:1451, PTCH1:1454, PRKACA:1458, RPS6KA2:1508, AKT1:1545, GNAT3:1557, CRHR1:1564, ARHGEF40:1613, WNT9A:1615, PSAP:1617, RHOC:1638, CHRM3:1649, PRLH:1659, PDE1B:1669, OPN1MW:1707, GCG:1711, ACKR4:1714, DAGLA:1751, RASGRF2:1752, GPR4:1768, TSHB:1774, PCP2:1776, GPR17:1800, FZD10:1815, MMP3:1874, GLP2R:1876, ACKR1:1897, NPS:1962, S1PR1:1973, PPP3R1:2002, PDE4D:2022, RGS16:2031, PPP2R1B:2051, PDE2A:2060, GIPR:2090, CAMK2B:2103, XCR1:2153, GRM7:2167, FFAR3:2174, CCKAR:2299, CCR9:2313, LTB4R:2329, RGS2:2381, CHRM4:2451, PDE4C:2460, ROCK1:2463, TRPC7:2487, GPR15:2495, GPR45:2500, NPY4R:2502.5, ARRB2:2566, NTS:2571, NMB:2590, KALRN:2608, DGKZ:2641, HTR1B:2648, CRHBP:2670, GPHA2:2710, CCL20:2744, GRK2:2791, PPP2R5D:2802, RGS22:2815, PLXNB1:2849, DRD2:2863, PPP3CC:2883, PLEKHG5:2940, PDE8A:2957, ECE2:3047, WNT2:3101, CXCR3:3119, ADCY5:3130, PDE8B:3134, WNT3A:3172, ARHGEF38:3180, CHRM5:3182, GPSM1:3195, MLN:3207, ITPR2:3244, PROKR1:3251, ADRB3:3257, ITPR3:3267, MAPK3:3331, GRM5:3347, AVPR1B:3373, PRKCA:3376, FSHR:3386, WNT11:3423, C3:3426, PPY:3433, GPSM2:3463, CGA:3490, GNRH1:3492, ARHGEF10L:3503, PTGDR2:3511, PLPPR5:3521, OXT:3534, PLCB1:3536, NPSR1:3582, PIK3CG:3585, GNB3:3638, RGS9:3718, ADCYAP1:3764, UCN:3772, PLPPR4:3810, EDN1:3854, PLCB4:3890, GPR143:3926, PNOC:3935, CHRM2:3942, RGS5:3962, BDKRB2:3969, ARHGEF3:3994, ARHGEF11:4013, HTR2C:4037, ARHGEF37:4079, GPR84:4094, GNAL:4154, PRKACB:4160, GNA13:4170, VIP:4175, DHH:4206, CCR7:4208, PIK3R5:4215, SUCNR1:4228, SSTR2:4231, CAMK2A:4284, LPAR1:4290, NMUR1:4334, LPAR4:4416, FGD2:4417, CCL22:4445, GIP:4472, C5:4476, NPY:4568, VIPR1:4578, TRPC3:4588, GRK5:4609, VAV1:4613, RGS20:4634, HTR1E:4643, TIAM1:4647, GALR2:4678, ADCY2:4685, RGS14:4708, DRD5:4713, AGTR1:4726, DGKI:4841, RGS1:4842, CYSLTR1:4897, ECE1:4907, PPP1R1B:4941, GRM3:4945, WNT5A:4995, AKAP13:5001, GPSM3:5003, LPAR6:5040, FZD9:5049, PRKCG:5085, CCR5:5115, PENK:5121, EGFR:5182, PRLHR:5222, GNRHR:5258, CCL25:5299, PRKAR2B:5319, GPR37L1:5349, RGS17:5363, PTH2R:5373, OPN4:5403, ACKR2:5488, RGR:5492, CCR8:5510, C3AR1:5523, RGS6:5538, GPR27:5559, XK:5590, MC3R:5594, PRKCE:5652, APLNR:5673, LPAR3:5675, WNT8A:5678, WNT10B:5688, CXCL9:5696, PDPK1:5706, PDE1A:5732, TACR1:5769, S1PR3:5788, CAMKK1:5801, ADRB2:5841, GAST:5890, RXFP1:5909, ADM:5933, PDE1C:5944, P2RY11:5953, OPN1SW:5965, SOS2:5992, NPFF:6040, NTSR1:6059, GPR31:6146, CAMK4:6181, GPR176:6260, GHRH:6295, FZD6:6313, F2:6343, RGS12:6370, SRC:6424, GPR25:6501, HRH4:6529, IHH:6548, PRKCB:6560, F2RL3:6574, ITSN1:6634, GPR65:6685, APP:6689, ADCY1:6742, ARHGEF1:6790, NMU:6803, ANXA1:6813, CCL5:6822, FGD4:6844, ARHGEF10:6889, ARHGEF9:6906, RGS3:6981, CCL21:7014, CXCL8:7025, CCR1:7029, VIPR2:7031, CXCL11:7045, PTH2:7049, HEBP1:7080, ITPR1:7081, RLN3:7108, ARRB1:7129, ARHGEF18:7162, PTGIR:7280, GRP:7294, DGKB:7303, C5AR1:7304, NGEF:7337, LHCGR:7342, PLEKHG2:7362, ROCK2:7392, HTR2A:7404, F2RL2:7443, CXCL10:7450, GRM1:7471, LTB4R2:7521, PLCB2:7556, HRH3:7634, OPN3:7645, RAMP2:7718, CALCR:7730, TAS2R4:7747, OXTR:7824, GALR1:7841, HRH1:7843, GHSR:7849, ARHGEF33:7855, P2RY13:7860, CXCR4:7867, ARHGEF16:7887, PTHLH:7918, AGT:7944, PDYN:7956, RPS6KA1:7980, PRKAR2A:8028, CXCL13:8032, PRKAR1A:8036, P2RY14:8050, CCK:8063, MCF2:8124, GABBR2:8135, ADCYAP1R1:8192, TRHR:8202, PTCH2:8216, P2RY4:8278, TRIO:8314, CXCR6:8373, PTGER2:8418, GPR55:8424, ARHGEF39:8457, TRH:8462, RGS11:8502, FSHB:8510, ECT2:8515, ABR:8562, PIK3R1:8583, GPHB5:8609, UCN3:8620, TAC3:8702, GRK3:8703, PTGER3:8728, F2R:8781, RGS10:8817, TAS2R41:8830, MAPK7:8851, RGS7:8868, PMCH:8877, CMKLR1:8901, HCRTR1:8911, AVPR1A:8940, GNA15:8966, CNR1:8972, LPAR5:8990, CALCRL:9047, NLN:9079, PYY:9142, ACKR3:9158, DAGLB:9181, EDNRB:9210, EDN2:9214, PRKCH:9228, ARHGEF15:9244, PDE10A:9252, GPR39:9282, HTR4:9394, PREX1:9490, DGKG:9524, DRD3:9545, NMUR2:9563, AGTR2:9576, FZD5:9613, ADCY9:9621, DGKH:9624, ADCY3:9639, GPBAR1:9651, SSTR5:9670, P2RY10:9677, RGS18:9679, ARHGEF19:9687, GPR183:9771, SHH:9782, HCAR1:9788, CCR3:9805, EDNRA:9813, MCHR1:9867, ADORA2B:9877, CCL27:9945, RGS19:9953, NET1:9963, WNT16:9988, HTR1D:10018, NMS:10050, PDE7A:10103, NMBR:10112, ADCY8:10125, PTGER4:10139, FGD3:10142, KISS1R:10207, FZD4:10219, RASGRP2:10254, TAC1:10256, PIK3R2:10257, ADRA2B:10300, WNT10A:10302, GPRC6A:10323, TAS2R38:10334, ADCY6:10339, CCRL2:10356, PDE3B:10381, PRKAR1B:10388, CYSLTR2:10410, P2RY12:10412, PAK1:10425, UTS2R:10436, HTR5A:10441, LHB:10444, DGKD:10448, NPBWR1:10498, PDE4B:10519, PDE4A:10566, ADCY4:10567, ARHGEF26:10568, BRS3:10576, GNB5:10582, GPR20:10592, CCR6:10604, PIK3R3:10608, HTR7:10616, GALR3:10654, ARHGEF25:10682, MGLL:10686, GPR132:10741, AKT2:10830, ADRA1B:10834, HTR6:10876, WNT1:10955, FZD3:10969, OPRL1:11057, DGKA:11082, PROKR2:11129, ADCY7:11154, MCF2L:11169, WNT8B:11187, RASGRP1:11242, PTH:11248, DGKE:11299, HRH2:11346, PLA2G4A:11348, HTR2B:11391, MTNR1A:11418, LPAR2:11431, RRH:11526, ABHD6:11528, GPR18:11545, DGKQ:11577, OPN5:11588, PTGDR:11601, VAV2:11619, HCRT:11626, ARHGEF6:11759, CNR2:11859, ADORA1:11921, TAAR5:12054, CCL28:12076, S1PR5:12081, DRD1:12082, ADORA3:12091, RAMP1:12139, RGS21:12191, TACR3:12215, TAAR2:12225, WNT6:12243, AVPR2:12284, TAS1R3:12426, SSTR3:12442, HCAR2:12472, ADRA1A:12474, CXCL12:12493, VAV3:12544, GHRL:12659, CASR:12661, SMO:12681, C5AR2:12699, ABHD12:12746, PLCB3:12795, MC2R:12826, PRKCQ:12849, APLN:12904, PLPPR1:12927, ADRA2A:12929, PTGFR:12936, S1PR2:12954, ARHGEF7:13002, GLP1R:13046, CX3CR1:13088, TAS1R2:13094, GRK6:13099, RGS13:13137, NPY1R:13180, GPR35:13378, ADRA1D:13407, GRPR:13418, MC5R:13433, ADORA2A:13437, PTGER1:13456, FFAR2:13466, P2RY2:13472, TAS2R3:13501, FFAR4:13508, RXFP2:13519, TAS2R10:13575, PRKCD:13584, RGSL1:13599, ARHGEF17:13617, EDN3:13652, PTAFR:13681, NPB:13686, OXGR1:13704, P2RY6:13736, FFAR1:13740, KEL:13760, OPRD1:13769, TAS2R1:13781, ADRB1:13792, TAS2R7:13812, HBEGF:13854, TAS1R1:13866, TAAR1:13899	0.00170535	0.0113976	0.10363	0.280201
REACTOME_RAC3_GTPASE_CYCLE	0.0564846	79	ARHGAP42:4, FERMT2:314, SWAP70:426, PGRMC2:802, AMIGO2:900, MCAM:972, STBD1:1259, EPHA2:1432, ARHGDIB:1526, VRK2:1541, WASF1:1633, ARHGAP21:1837, VANGL1:1989, ARHGAP32:2004, PAK2:2085, NCF2:2192, JAG1:2353, SLITRK3:2359, LEMD3:2794, OPHN1:2990, YKT6:3124, ARHGAP6:3289, ABI2:3391, NHS:3422, ARHGAP15:3670, SRGAP2:3847, RACGAP1:4078, SYDE1:4305, NCF1:4521, SLITRK5:4610, TIAM1:4647, WASF2:4728, ESYT1:4808, ERBIN:5093, DSG2:5416, CYBB:5439, DIAPH3:5694, ABL2:5867, DOCK10:6074, ARHGAP17:6105, CYFIP1:6176, BAIAP2:6660, MPP7:7021, NOX3:7270, ARAP2:7425, GIT2:7426, VAMP3:7707, EMD:7921, TMPO:8078, MCF2:8124, ARHGAP26:8137, TRIO:8314, GIT1:8407, LMAN1:8503, ABR:8562, PIK3R1:8583, RAPGEF1:8874, PREX1:9490, DEPDC1B:9496, CYBA:9779, TAOK3:9891, CAV1:9922, ARHGAP1:9969, ARHGAP39:10136, PIK3R2:10257, PAK1:10425, PAK4:10929, NCKAP1L:11130, OCRL:11156, BAIAP2L1:11321, LBR:11602, VAV2:11619, ARAP3:11657, BCR:11812, ITGB1:11929, ARHGAP5:12219, ABI1:12367, TFRC:12865, SNAP23:13258	0.0835086	0.148623	0.10438	0.281266
REACTOME_PYROPTOSIS	-0.10239	19	GSDME:721, ELANE:1101, CHMP3:1309, CHMP6:1463, CHMP4A:2233, BAK1:2867, CASP3:3000, IL1A:3339, BAX:3370, IL1B:4050, TP53:4393, CHMP7:5085, CASP1:7681, IRF2:8047, TP63:8936, IRF1:9534, GSDMD:10683, CHMP4C:10955, IL18:13454	0.122544	0.17638	0.10541	0.28249
REACTOME_SYNTHESIS_SECRETION_AND_DEACYLATION_OF_GHRELIN	0.105587	16	BCHE:974, IGF1:975, CRHR2:1365, GCG:1711, GH1:1995, ACHE:3374, UCN:3772, LEP:4484, PCSK1:4532, KLF4:5312, SEC11A:5474, PLA2G7:6686, MBOAT4:11683, SPCS2:12257, GHRL:12659, INS:12756	0.143865	0.19028	0.10555	0.28249
REACTOME_REGULATION_OF_COMMISSURAL_AXON_PATHFINDING_BY_SLIT_AND_ROBO	0.175811	10	ROBO3:205, ROBO1:703, SLIT3:2086, SLIT2:3887, NELL2:4042, ROBO2:4110, SLIT1:4221, SRC:6424, DCC:7957, NTN1:12835	0.0542765	0.114811	0.10808	0.288284
REACTOME_SIGNALING_BY_NOTCH4	0.0733957	49	SNW1:246, NOTCH2:493, KAT2A:626, NOTCH4:716, PSMF1:738, MAML2:870, EP300:887, PSMD1:1008, HEY2:1133, PSMD13:1267, AKT1:1545, PSMD4:2289, JAG1:2353, DLL4:2472, MAML3:2481, PSMD9:2633, RBPJ:3830, PSMB4:3880, PSMD2:3993, FLT4:4306, PSMD3:4343, PSMB9:4409, PSMB10:5084, PSMB2:5295, PSMD8:5898, HES5:6285, PSEN1:7723, APH1B:7770, PSMD12:7927, PSME2:8228, NOTCH1:8247, PSMD6:8496, PSMB7:8709, KAT2B:8758, HEY1:8867, NCSTN:9016, PSMB8:9272, PSMB6:9847, PSMB5:9913, CREBBP:9993, MAML1:10196, PSME1:10594, PSEN2:10737, PSMD5:10989, PSME3:11196, PSMB1:12465, ADAM10:12871, PSMD10:13278, FBXW7:13507	0.0760058	0.143601	0.10865	0.288829
REACTOME_SIGNALING_BY_ERBB2_ECD_MUTANTS	0.122154	11	SOS1:68, GAB1:2432, EGF:3209, SHC1:3918, ERBIN:5093, EGFR:5182, ERBB2:5718, PLCG1:6351, CDC37:7209, PIK3R1:8583, HSP90AA1:11805	0.160789	0.200824	0.10914	0.289062
REACTOME_SIGNALING_BY_NTRK3_TRKC	0.125187	12	SOS1:68, PTPRO:680, NTRK3:2867, IRS1:3116, SHC1:3918, NELFB:3978, NTF3:6091, PLCG1:6351, SRC:6424, PIK3R1:8583, BAX:10543, PTPRS:11703	0.133339	0.182904	0.10947	0.289062
REACTOME_RHOJ_GTPASE_CYCLE	-0.0601948	48	PAK3:186, WWP2:570, SNAP23:655, STEAP3:752, ARHGEF7:911, TFRC:1048, FNBP1:1057, SLC4A7:1136, ARHGAP5:1694, WASL:2569, OCRL:2757, STOM:2803, PAK4:2984, PAK1:3488, PIK3R2:3656, SCRIB:3666, ARHGAP1:3944, WAS:3982, CAV1:3991, DEPDC1B:4417, PREX1:4423, PIK3R1:5330, GIT1:5506, CDC42BPB:5525, TRIO:5599, NIPSNAP2:5771, ARHGAP26:5776, TMPO:5835, VAMP3:6206, GIT2:6487, ARL13B:6737, MPP7:6892, DOCK8:6969, DIAPH3:8219, GJA1:8411, WIPF2:9483, SYDE1:9608, IQGAP3:9674, OPHN1:10923, FMNL3:10967, JUP:11053, FNBP1L:11555, CPNE8:11577, PAK2:11828, ARHGAP32:11909, VANGL1:11924, ARHGAP21:12076, RHOJ:13868	0.149761	0.193847	0.1117	0.293968
KEGG_LONG_TERM_POTENTIATION	0.0828021	48	CALML3:439, EP300:887, PPP1CA:1332, GRIA1:1381, PPP3R2:1446, PRKACA:1458, RPS6KA2:1508, PPP3R1:2002, CAMK2B:2103, PPP3CC:2883, ITPR2:3244, ITPR3:3267, MAPK3:3331, GRM5:3347, PRKCA:3376, PLCB1:3536, PLCB4:3890, CACNA1C:4041, PRKACB:4160, RPS6KA6:4250, CAMK2A:4284, CALML5:4849, PRKCG:5085, GRIN2B:5186, PPP1R12A:5620, BRAF:5861, CAMK4:6181, PRKCB:6560, RAPGEF3:6608, ADCY1:6742, ITPR1:7081, GRIN2C:7465, GRM1:7471, PLCB2:7556, RPS6KA1:7980, RAF1:8339, MAP2K2:8447, ARAF:8767, GRIN1:9078, CREBBP:9993, ADCY8:10125, PPP1R1A:11013, GRIN2A:11350, GRIA2:11534, CHP2:12103, ATF4:12757, PLCB3:12795, GRIN2D:13553	0.0475534	0.104095	0.1121	0.29404
REACTOME_HIV_INFECTION	0.0512972	154	UBAP1:34, TSG101:59, GTF2F1:173, TAF4B:255, CCNT2:343, NUP153:494, NUP54:598, NELFE:644, AP2M1:647, NUP155:669, PSIP1:676, PSMF1:738, GTF2A1:798, PSMD1:1008, TAF10:1062, NUP58:1124, CD28:1251, ATP6V1H:1263, PSMD13:1267, POLR2F:1548, CDK7:1703, VPS37B:1762, TAF2:1820, TAF11:1938, GTF2E1:2015, SEC13:2080, PAK2:2085, ERCC3:2188, NUP160:2244, GTF2H4:2265, PSMD4:2289, LCK:2414, NUP88:2429, TCEA1:2514, GTF2E2:2537, PSMD9:2633, CCNT1:2790, FURIN:2846, CHMP4C:2958, TAF3:3080, AP1M2:3090, NUP210:3152, NEDD4L:3514, RAE1:3535, AP1G1:3555, NUP37:3561, SUPT5H:3595, NUP50:3627, TAF9:3730, NCBP1:3785, PSMA8:3829, NUP214:3850, PSMB4:3880, NUP188:3885, TAF7:3911, NELFB:3978, PSMD2:3993, XRCC5:4007, TPR:4025, NMT1:4112, NELFCD:4291, NPM1:4308, PSMD3:4343, LIG4:4361, PSMB11:4403, PSMB9:4409, NUP107:4564, PACS1:4648, TBP:4653, FEN1:4862, CD247:4972, CD4:5080, PSMB10:5084, CCR5:5115, PSMB2:5295, GTF2H1:5409, ELL:5778, VPS37A:5824, PSMD8:5898, RNMT:6034, RANGAP1:6070, ELOA:6303, AP1S2:6325, NUP205:6327, AP2A2:6374, CTDP1:6581, CD8B:6870, AP1B1:7022, RCC1:7187, NUP35:7250, VTA1:7359, SUPT16H:7406, VPS37C:7468, PDCD6IP:7520, VPS37D:7606, NUP93:7660, CXCR4:7867, PSMD12:7927, DOCK2:8002, PSME2:8228, TAF9B:8434, SSRP1:8439, PSMD6:8496, PSMB7:8709, XRCC4:8744, CHMP7:8828, TAF6:8922, NUP43:9054, PSMB8:9272, PSMB6:9847, PSMB5:9913, MNAT1:10031, NUP98:10115, NUP85:10134, NMT2:10160, SEH1L:10184, AAAS:10347, PSME4:10453, CCNK:10527, AP1S3:10585, PSME1:10594, ELMO1:10784, NUP133:10805, GTF2H3:10860, PSMD5:10989, RNGTT:11022, PSME3:11196, NELFA:11217, LIG1:11341, CHMP4A:11680, B2M:11836, VPS4B:11974, SLC25A4:12107, TAF1:12140, NUP62:12156, NUP42:12387, CHMP6:12450, PSMB1:12465, XRCC6:12485, TAF7L:12539, CHMP3:12604, TAF15:12608, MVB12A:12664, NDC1:12918, CCNH:12931, HCK:13005, RANBP1:13033, VPS4A:13063, MVB12B:13068, AP2A1:13114, PSMD10:13278, GTF2H2:13357, TAF5:13425, ERCC2:13518	0.0289359	0.0808311	0.11306	0.295576
REACTOME_METABOLISM_OF_NUCLEOTIDES	-0.0840447	86	TYMS:72, ADSS2:373, NME4:654, HPRT1:687, ENTPD5:737, AK4:794, GMPS:907, AGXT2:1103, ADK:1427, IMPDH2:1449, NME1:1454, DGUOK:1577, ADSL:1610, NUDT16:1916, ADAL:1990, DCTPP1:2246, NT5E:2484, CTPS1:2560, ADPRM:2568, SAMHD1:2593, AK8:2636, UMPS:2685, RRM2B:2714, PPAT:2822, AK6:2869, CAD:3025, GMPR2:3033, NT5C3A:3081, CDA:3187, ENTPD1:3276, APRT:3302, PFAS:3381, AK9:3435, GMPR:3538, TK1:3598, GSR:3635, UCK1:3638, GUK1:4139, UPP1:4222, RRM1:4348, ADSS1:4673, AMPD3:4722, UCK2:4725, NUDT5:4809, ENTPD2:4811, DCTD:4915, DTYMK:5251, AK2:5258, ENTPD4:5376, PNP:5637, NUDT15:5747, UPB1:5839, IMPDH1:5878, GDA:6292, XDH:6373, DCK:6578, NT5C:6632, ENTPD8:7046, NUDT18:7167, DPYD:7193, AMPD2:7341, CTPS2:7467, PAICS:7515, NUDT13:7781, AK1:8335, ENTPD6:8393, DPYS:8554, UCKL1:8811, CMPK1:9232, TXN:9395, AMPD1:9519, AK7:9564, NT5C1A:10637, ENTPD3:10979, NME3:11104, NUDT1:11567, ITPA:11597, TXNRD1:11865, GLRX:11953, NUDT9:12808, DHODH:13094, ADA:13257, ENTPD7:13311, AK5:13359, ATIC:13703, NME2:13825	0.00723919	0.0344545	0.11451	0.297891
REACTOME_NUCLEAR_ENVELOPE_BREAKDOWN	0.101113	46	NUP153:494, NUP54:598, NUP155:669, NEK9:959, LPIN1:1047, NUP58:1124, VRK2:1541, VRK1:1706, SEC13:2080, NUP160:2244, NUP88:2429, LMNA:2496, LEMD3:2794, NUP210:3152, PRKCA:3376, RAE1:3535, NUP37:3561, NUP50:3627, NUP214:3850, NUP188:3885, TPR:4025, LEMD2:4187, NUP107:4564, CCNB2:4753, PLK1:5420, CCNB1:5490, LMNB1:6111, NUP205:6327, PRKCB:6560, LPIN2:7243, NUP35:7250, NUP93:7660, EMD:7921, TMPO:8078, NEK6:8991, NUP43:9054, NUP98:10115, NUP85:10134, SEH1L:10184, AAAS:10347, NUP133:10805, CNEP1R1:12006, NUP62:12156, LPIN3:12307, NUP42:12387, NDC1:12918	0.0178446	0.0605988	0.1147	0.297891
REACTOME_RNA_POLYMERASE_II_TRANSCRIPTION	0.0508214	748	PRMT6:14, KMT2A:16, PHC1:62, CTSK:74, RABGGTB:97, MLLT3:114, PF4:128, ARID2:171, GTF2F1:173, HNF4A:208, SMAD7:218, MED4:231, CDKN2B:241, SNW1:246, TAF4B:255, HIPK1:278, FOXO1:283, JUN:289, CCND1:313, PHC3:317, CCNT2:343, ZC3H11A:348, POU2F2:396, CITED2:419, SLU7:435, SARNP:449, NPPA:455, CRADD:475, EAF1:476, MSX2:484, SESN3:489, NOTCH2:493, FKBP5:529, NR2E3:530, IWS1:532, PAPOLA:585, NR2C1:590, RFC5:606, CNOT1:612, KAT2A:626, WWTR1:640, NELFE:644, EZH2:657, HDAC5:659, CNOT6:682, NOTCH4:716, TRIM33:717, PSMF1:738, INTS6:793, GTF2A1:798, ZNF385A:856, POU2F1:864, RPTOR:865, MED1:868, MAML2:870, NABP1:874, EP300:887, FASLG:901, CRH:915, WDR33:917, TGIF1:931, HUS1:932, INTS5:933, ELF1:957, STAT1:977, KIT:982, PSMD1:1008, FYTTD1:1017, SESN1:1032, TAF10:1062, E2F4:1071, OPRM1:1088, INTS13:1095, BLK:1096, SMYD2:1101, HEY2:1133, TBL1X:1148, PLXNA4:1171, CLP1:1214, OPRK1:1244, GLS:1262, PSMD13:1267, SRSF11:1310, PHC2:1339, SATB2:1415, ZNF496:1416, MED17:1417, ELF2:1443, DDIT3:1448, PRKACA:1458, PLK2:1474, TGIF2:1507, AKT1:1545, NR4A3:1546, POLR2F:1548, RPRD2:1558, CPSF7:1576, RSPO3:1588, RRAGD:1605, RAD50:1608, ANAPC7:1621, SCO2:1628, CCND2:1645, SKIL:1653, NOTCH3:1655, GLI2:1666, CDK7:1703, HDAC7:1718, ZNF710:1725, FOXO3:1729, YAP1:1750, MSH2:1754, NFATC2:1809, TAF2:1820, BRPF3:1840, MED6:1853, SKP2:1869, GCK:1879, ZNF691:1889, RMI2:1904, GPS2:1917, RORB:1925, TAF11:1938, PIP4K2C:1950, SOCS4:1974, IGFBP1:1983, COX19:1987, TACO1:2007, GTF2E1:2015, TJP1:2036, ELL2:2043, TXNRD1:2048, PPP2R1B:2051, CCNG2:2053, TSC1:2059, RORC:2075, CAMK2B:2103, MED24:2121, CCNE2:2146, MMP13:2171, ERCC3:2188, TEAD4:2200, MDM2:2203, PCGF2:2206, GATA4:2210, EHMT2:2237, PTPN4:2250, PAF1:2253, TCF7L1:2264, GTF2H4:2265, BRPF1:2267, PSMD4:2289, ATXN3:2309, ZNF770:2331, CBX2:2343, JAG1:2353, LMO2:2365, PRDX1:2372, CDKN2A:2404, SLC2A3:2425, TEAD3:2437, ESRRB:2447, TFAP2C:2476, MAML3:2481, MOBP:2488, MDM4:2509, KMT2E:2513, TCEA1:2514, ATRIP:2522, GTF2E2:2537, ATAD2:2544, THRB:2580, TOP3A:2609, SMARCA4:2621, PSMD9:2633, NDRG1:2654, PITX2:2655, ZNF703:2702, MRE11:2767, CCNT1:2790, RAD9B:2822, LSM10:2856, MLH1:2879, RBBP7:2894, ZNF200:2933, E2F6:2945, HNF4G:2953, THOC7:2975, SMARCA2:2979, L3MBTL1:3010, UBE2S:3026, PPARGC1B:3039, ZFHX3:3069, THOC2:3070, ZNF697:3075, TAF3:3080, PIP4K2A:3143, E2F7:3147, NABP2:3150, ATR:3157, KMT5A:3177, COX7A2L:3193, SRRM1:3224, CNOT10:3241, COL1A1:3242, ZNF74:3271, JUNB:3294, ZNF660:3298, MAPK3:3331, MOV10:3363, TNRC6C:3368, SRSF4:3396, KMT2B:3419, POLDIP3:3424, RBM14:3429, MED20:3431, INTS14:3440, SCMH1:3445, USP2:3447, THRA:3448, ESRRA:3454, CHEK2:3459, IL6:3479, ITGBL1:3488, CGA:3490, NEDD4L:3514, ZNF471:3526, RAD9A:3541, GATAD2B:3564, INTS4:3580, SUPT5H:3595, BLM:3602, RAD51D:3606, DYRK2:3617, TPX2:3623, MED14:3629, BDNF:3647, ZNF26:3655, CCN2:3678, MED26:3682, MYBL2:3696, RFC3:3707, PLK3:3721, TAF9:3730, BARD1:3740, ZNF692:3742, AGO1:3769, ZNF688:3770, NCBP1:3785, THOC5:3787, CSTF2:3792, MECP2:3794, RABGGTA:3819, TP73:3826, PSMA8:3829, RBPJ:3830, PRKAA2:3846, NR5A1:3849, PSMB4:3880, UCMA:3894, G6PD:3895, TAF7:3911, RB1:3919, NR3C1:3952, MAPKAP1:3965, NELFB:3978, RUNX2:3979, CNOT3:3984, SLBP:3992, PSMD2:3993, SLC38A9:3996, PRDM1:4000, CCNA1:4062, IL2:4071, ZNF420:4073, LEO1:4085, E2F1:4104, KDM5B:4142, MTA2:4185, MBD3:4197, TGFA:4214, NBN:4271, CAMK2A:4284, NELFCD:4291, TGFB1:4293, NPM1:4308, DDIT4:4324, NOP2:4326, BID:4340, PSMD3:4343, PIDD1:4378, PSMB11:4403, PSMB9:4409, NR0B2:4428, TXN:4518, NPY:4568, TRPC3:4588, DLX5:4603, RAD17:4638, FIP1L1:4644, SYMPK:4649, TBP:4653, NR2E1:4687, E2F8:4692, SMARCD2:4720, PPM1D:4724, TNRC6B:4725, RFFL:4790, NKX3-2:4800, PMS2:4902, BIRC5:4923, MET:4975, TP63:4977, SNAPC5:4980, KAT6A:5010, ZNF746:5057, PSMB10:5084, L3MBTL2:5095, MYB:5107, RAD1:5122, CBX8:5126, MED23:5144, EGFR:5182, GRIN2B:5186, RNF34:5202, SMARCC2:5216, CTLA4:5237, SGK1:5243, SKI:5261, PSMB2:5295, MTOR:5297, KLF4:5312, COX6A1:5327, GLI3:5334, COX11:5348, SMARCC1:5360, NFKB1:5375, GTF2H1:5409, BGLAP:5411, NFYC:5413, INTS3:5427, DLL1:5460, NR1H3:5465, SETD9:5477, CCNB1:5490, MYC:5500, PRKAA1:5551, TP53BP2:5565, KMT2D:5624, DDB2:5665, KCTD15:5690, LRPPRC:5697, PDPK1:5706, ERBB2:5718, NR5A2:5734, COX20:5754, ELL:5778, ING2:5780, ZFP90:5821, ABCA6:5859, INTS8:5879, PSMD8:5898, PRKAG2:5912, MAP2K6:5913, CHD4:5958, MED8:5978, TAL1:6029, RNMT:6034, TFDP2:6107, INTS1:6138, INTS9:6160, CASP2:6178, CAMK4:6181, INTS7:6189, ZNF668:6192, CASP1:6232, CPSF1:6270, PPARGC1A:6276, DHX38:6278, ELOA:6303, FOXO6:6334, DEK:6364, NR2C2:6379, SMAD6:6401, TAF8:6403, HSPD1:6412, TSC2:6422, SRC:6424, PINK1:6471, RNF111:6477, SMURF2:6504, ITCH:6516, CHM:6537, MED15:6542, IHH:6548, LEF1:6554, PRKCB:6560, CDC27:6576, CTDP1:6581, ZNF521:6612, CDK12:6624, HDAC9:6645, PARP1:6650, ZNF212:6736, FANCI:6744, NKX2-5:6809, TCF7:6810, ELL3:6838, ARID1A:6849, PCGF6:6878, PML:6880, HDAC11:6914, UXT:6951, THOC6:6983, WWOX:6986, MAPK11:7054, SERPINE1:7071, PCF11:7138, SIN3A:7146, CNOT11:7202, CDC7:7234, E2F5:7383, SUPT16H:7406, FOXO4:7418, CDK6:7451, PRR5:7467, RXRG:7485, PPARA:7493, SETD1B:7494, SCO1:7495, EPC1:7506, ZNF18:7523, THBS1:7550, BANP:7561, INTS11:7573, TNFRSF18:7575, SNAPC1:7593, WWP1:7625, RPA1:7635, STK11:7644, ANAPC4:7650, GPI:7686, ING5:7720, PIP4P1:7731, NR1H2:7741, CSF2:7748, KMT2C:7773, GATA1:7781, TCF12:7791, ITGA5:7827, ZNF202:7839, RPAP2:7868, TMEM219:7895, CLDN5:7898, PSMD12:7927, ZNF704:7959, TFDP1:7968, RBL2:7975, DAXX:7986, ATF2:8004, MLLT1:8033, TNRC6A:8046, RPA3:8049, PVALB:8061, AURKB:8140, AUTS2:8182, ESR1:8197, TFAP2E:8203, SOX9:8210, PSME2:8228, NOTCH1:8247, USP7:8271, RFC2:8274, NCOR2:8295, SUPT6H:8326, ZNF189:8387, CPSF2:8395, MSTN:8420, TAF9B:8434, SSRP1:8439, RORA:8459, RING1:8473, SOD2:8482, STUB1:8489, PSMD6:8496, RXRB:8544, IFNG:8547, NR1D2:8607, THOC1:8613, SP7:8640, CDC23:8644, ZNF711:8665, PSMB7:8709, RARG:8734, KAT2B:8758, NR1I3:8759, SETD1A:8793, PERP:8842, TP53INP1:8862, HEY1:8867, FANCD2:8899, ZNF804B:8908, TAF6:8922, CASP6:8926, SREBF1:8931, IGFBP3:8942, PRELID3A:8965, ZNF398:8971, CHD3:8977, ZNF445:8982, UPF3B:9013, GPX2:9026, BMP2:9033, FOXP3:9037, BRCA1:9064, GATAD2A:9120, AIFM2:9140, GATA3:9141, CTR9:9172, ZNF777:9194, ZNF317:9203, RPA2:9215, MED13:9217, ZNF641:9256, AURKA:9263, PSMB8:9272, CNOT4:9307, CHEK1:9363, ATP1B4:9367, PTPN1:9372, TCF3:9383, TTC5:9388, ZNF143:9389, SFN:9401, CDC40:9406, CCNA2:9413, NR1D1:9419, PPM1A:9421, LIFR:9460, CDKN1A:9492, TP53:9520, TRIM63:9542, CDK13:9573, IRAK1:9584, ZNF23:9588, BTG2:9633, RICTOR:9678, CCNE1:9690, ARID3A:9704, RBFOX1:9718, MED16:9761, TIGAR:9765, TEAD2:9778, ATM:9807, APAF1:9834, PSMB6:9847, PSMB5:9913, CAV1:9922, VEGFA:9951, RBL1:9957, HDAC10:9978, CREBBP:9993, PRMT5:10019, BCL2L11:10021, MNAT1:10031, IL2RA:10062, FBXO32:10068, MED12:10083, CENPJ:10101, PHAX:10106, THOC3:10113, BNIP3L:10148, RHNO1:10165, HIPK2:10176, MAML1:10196, KRBA1:10214, FAS:10227, CDC25C:10240, CCND3:10251, COX16:10260, GSR:10278, GAD2:10313, CSF1R:10317, ZNF605:10342, TP53I3:10369, PGR:10376, RBBP8:10394, LAMTOR2:10396, SRSF6:10449, PSME4:10453, HIVEP3:10486, SURF1:10488, INTS12:10496, CCNK:10527, BAX:10543, PSME1:10594, PRKAG1:10603, CDK4:10605, ZNF184:10643, ZNF213:10658, RMI1:10661, HDAC4:10676, SP1:10757, RTF1:10774, BRD1:10776, SOCS3:10788, NR4A1:10792, PRDX5:10794, ZNF446:10804, AKT2:10830, DNA2:10851, TCF7L2:10858, GTF2H3:10860, BCL2L14:10895, RFC4:10988, PSMD5:10989, SIN3B:10990, RNGTT:11022, RARA:11085, CCNG1:11095, RELA:11111, AFF4:11121, CDKN1B:11152, PSME3:11196, RRM2B:11199, NELFA:11217, SESN2:11259, ESR2:11270, OCLN:11302, CARM1:11308, ZFP37:11340, GRIN2A:11350, INTS10:11352, HDAC6:11361, RGCC:11377, FOS:11379, CASC3:11396, SIRT1:11451, JMY:11457, ZC3H8:11471, ITGA4:11474, POU4F2:11490, CPSF3:11509, COX18:11510, ZNF606:11531, GRIA2:11534, INTS2:11558, LBR:11602, ICE2:11604, ZFP28:11620, PBRM1:11623, FANCC:11640, MAPKAPK5:11646, NCOR1:11676, COX4I1:11681, EHMT1:11717, MEN1:11737, BRD7:11774, ZNF750:11781, APOE:11821, ABL1:11832, PPP1R13L:11853, NRBF2:11858, GPRIN1:11862, PRKAB1:11903, NOC2L:11919, NR6A1:11970, GPAM:11972, TOPBP1:11998, PCBP4:12014, PPP2R5C:12018, SUZ12:12032, ANAPC2:12046, PPARD:12063, BRIP1:12085, ANAPC5:12102, ASH2L:12127, TAF1:12140, PRKAB2:12163, NUAK1:12165, COX5A:12198, SPI1:12304, NR3C2:12355, EAF2:12366, PPP1R13B:12368, WRN:12412, GAD1:12463, PSMB1:12465, HDAC8:12513, TAF7L:12539, COX5B:12594, TAF15:12608, LSM11:12623, CSTF2T:12649, CGB5:12707, INS:12756, SMURF1:12772, BCL6:12785, PRKCQ:12849, TRIM28:12870, AGRP:12920, CCNH:12931, MGA:12943, CITED4:12970, PPARG:13011, ZNF70:13014, ITGAL:13017, TXNIP:13034, BRD2:13047, DGCR8:13056, MED25:13150, ZNF263:13157, CBX6:13159, STEAP3:13161, TBX5:13184, SMARCE1:13189, CAT:13190, GATA2:13223, PSMD10:13278, ZSCAN25:13285, RUNX1:13294, GTF2H2:13357, ITGA2B:13358, PRDX2:13366, AXIN1:13412, TAF5:13425, PTPN11:13462, COX6B1:13465, GSK3B:13482, RUNX3:13489, ANAPC1:13493, FBXW7:13507, PCK1:13512, ERCC2:13518, NR1H4:13558, VDR:13571, GAMT:13582, CDC16:13587, ZNF287:13588, SRRT:13677, YES1:13713, PHF20:13741, KCTD1:13766, NR1I2:13772, NFE2:13773, RXRA:13780, ALYREF:13810, GLS2:13903	4.41e-06	0.000106576	0.11544	0.29883
REACTOME_SIGNALING_BY_RHO_GTPASES_MIRO_GTPASES_AND_RHOBTB3	0.0307025	517	ARHGAP42:4, PEAK1:29, RHOJ:45, SOS1:68, RHOD:72, SH3RF1:139, TIAM2:190, ARHGEF12:209, SRGAP1:276, UACA:282, FLNA:307, FERMT2:314, IQGAP1:330, CENPH:386, DLG4:409, UBXN11:422, SWAP70:426, PRAG1:430, SPTBN1:492, NCKIPSD:547, SHKBP1:566, FGD1:630, PLEKHG1:685, KLC3:713, GFOD1:739, DNMBP:760, DVL2:773, NCK2:788, PGRMC2:802, STK38:821, DLC1:844, AMIGO2:900, MCAM:972, LIMK2:981, DOCK7:1016, ZAP70:1045, DOCK1:1213, STBD1:1259, RHOF:1265, FAM13A:1331, PLEKHG6:1362, ARHGEF2:1373, BTK:1380, EPHA2:1432, BCAP31:1460, KCTD3:1470, KDM4C:1498, CIT:1504, DAAM1:1520, ARHGDIB:1526, VRK2:1541, CPSF7:1576, ARHGEF40:1613, WASF1:1633, RHOC:1638, PHIP:1732, RASGRF2:1752, CENPS:1756, ARHGAP21:1837, PTPN13:1927, VANGL1:1989, ARHGAP32:2004, TUBB1:2046, PPP2R1B:2051, TNFAIP1:2052, PRC1:2077, SEC13:2080, PAK2:2085, MAD2L1:2144, NCF2:2192, PPP2R5B:2220, NUP160:2244, B9D2:2249, MYH14:2277, CPNE8:2336, JAG1:2353, FNBP1L:2358, SLITRK3:2359, TEX2:2375, ZW10:2387, ARHGAP18:2396, CENPL:2413, LCK:2414, ANKLE2:2418, PCDH7:2439, ROCK1:2463, ARHGAP22:2541, SH3PXD2A:2562, PTK2B:2569, KALRN:2608, CENPU:2631, DEF6:2704, ZWINT:2721, KDM1A:2751, LEMD3:2794, PPP2R5D:2802, PLXNB1:2849, JUP:2860, NDC80:2889, CSK:2891, GPS1:2921, CKAP5:2928, PLEKHG5:2940, FMNL3:2946, TRAK1:2949, KLC4:2961, OPHN1:2990, LRRC1:3007, WDR91:3027, CCDC115:3052, CEP97:3074, CDC42EP4:3096, ARHGAP9:3097, DOCK3:3102, YKT6:3124, CDC20:3148, CLIP1:3164, DVL1:3169, NUDC:3173, SRRM1:3224, ARHGAP6:3289, MAPK3:3331, FAM135A:3350, PRKCA:3376, ABI2:3391, SRGAP3:3413, NHS:3422, FMNL2:3485, FAM91A1:3497, MYH9:3500, ARHGEF10L:3503, NUP37:3561, ARHGAP4:3565, GOLGA3:3574, TRAK2:3612, DOCK4:3615, CTTN:3663, ARHGAP15:3670, MTMR1:3691, ANLN:3723, FRS3:3736, CENPO:3762, ARHGEF28:3814, SRGAP2:3847, RASAL2:3852, CAPZB:3899, KIF18A:3909, ROPN1:3955, BUB1B:3959, CFTR:3991, ARHGEF3:3994, ARHGEF11:4013, COPS4:4021, WIPF1:4075, RACGAP1:4078, PLD1:4087, NSL1:4115, EFHD2:4134, KIF2B:4143, GNA13:4170, CENPP:4178, MYH10:4182, IQGAP3:4239, SYDE1:4305, DDRGK1:4338, KNTC1:4387, FGD2:4417, WIPF2:4430, NISCH:4435, STIP1:4452, STARD13:4473, NDE1:4479, NCF1:4521, RHOBTB2:4536, NUP107:4564, C1QBP:4576, CLASP2:4594, SLITRK5:4610, VAV1:4613, TIAM1:4647, WDR81:4651, ARHGAP31:4661, FLOT1:4667, FILIP1:4682, PKN3:4697, WASF2:4728, ELMO2:4743, ESYT1:4808, WDR11:4811, LRRC41:4833, ARHGAP44:4863, MOSPD2:4884, RNF20:4886, SENP1:4915, BIRC5:4923, ARHGAP33:4949, ZWILCH:4966, TJP2:4973, STAM2:4983, HINT2:4988, AKAP13:5001, WASF3:5029, PIK3R4:5045, ERBIN:5093, DIAPH2:5160, RAP1GDS1:5183, ANKFY1:5190, ALS2:5206, DOCK6:5214, PPP2R5A:5311, PARD6A:5367, DBT:5371, CENPM:5388, PIK3C3:5391, DSG2:5416, PLK1:5420, ITGB3BP:5430, CYBB:5439, MIS12:5475, LETM1:5489, GJA1:5502, FMNL1:5506, EVL:5515, SH3BP1:5528, CDC42EP5:5540, SPDL1:5595, CENPQ:5616, PPP1R12A:5620, CKB:5645, DIAPH3:5694, PDPK1:5706, S100A8:5723, OSBPL11:5796, STX5:5815, DSP:5853, ABL2:5867, BAIAP2L2:5885, FRS2:5970, SOS2:5992, CENPC:6018, PTK2:6060, RANGAP1:6070, DOCK10:6074, ARHGAP17:6105, LMNB1:6111, CDH1:6137, CYFIP1:6176, SAMM50:6264, CENPT:6312, SCFD1:6340, NDUFA5:6356, CTNNA1:6385, DVL3:6407, SEMA4F:6410, SRC:6424, AHCTF1:6514, PRKCB:6560, CDCA8:6587, ITSN1:6634, BAIAP2:6660, LIMK1:6694, ARHGAP10:6706, FAF2:6771, ITSN2:6789, ARHGEF1:6790, MAD1L1:6828, KTN1:6842, FGD4:6844, PAK6:6886, ARHGEF10:6889, ARHGEF9:6906, FAM169A:6917, DOCK8:6944, ARAP1:6998, FLOT2:7004, MPP7:7021, RTKN:7048, CENPE:7050, MAPK11:7054, KCTD13:7106, SPC24:7111, STMN2:7127, MRTFA:7145, ARHGEF18:7162, ARL13B:7176, CDC37:7209, PLEKHG3:7227, PPP1R14A:7249, NOX3:7270, PKP4:7289, CPD:7319, NGEF:7337, MYO9B:7339, PLEKHG2:7362, ROCK2:7392, STAM:7401, ARAP2:7425, GIT2:7426, RHOH:7490, KIF5A:7510, VAMP3:7707, DYNC1LI2:7716, GMIP:7732, CHN1:7744, RHPN1:7805, SPATA13:7829, STARD8:7869, ARHGEF16:7887, EMD:7921, UHRF1BP1L:7937, ACTN1:7977, NCK1:7981, KIF2C:7989, DOCK2:8002, ARHGAP19:8018, TMPO:8078, DDX4:8080, MCF2:8124, ARHGAP26:8137, AURKB:8140, NIPSNAP2:8142, CENPI:8244, HGS:8280, TRIO:8314, GRB7:8329, CHN2:8337, CCT2:8354, CCDC88A:8381, CDC42BPB:8388, GIT1:8407, ARHGEF39:8457, MYL6:8500, LMAN1:8503, EPSTI1:8504, ECT2:8515, CDC42EP3:8526, ABR:8562, PIK3R1:8583, CLASP1:8592, ARPC4:8599, CENPK:8674, RHOBTB1:8678, SLK:8768, VIM:8796, ARHGAP30:8823, RAPGEF1:8874, ARHGAP24:8978, MFN1:9043, NUP43:9054, MYLK:9068, PMF1:9081, TUBAL3:9124, PLEKHG4:9147, NDUFS3:9160, DSG1:9173, ARHGAP25:9222, ARHGEF15:9244, SKA2:9290, RND1:9291, IQGAP2:9301, MFN2:9312, ACBD5:9350, RHPN2:9355, SFN:9401, RALGAPA1:9404, CCT7:9418, ARHGAP23:9445, FAM83B:9453, RHOT2:9458, PREX1:9490, DEPDC1B:9496, MYO9A:9497, ARHGAP27:9510, DYNC1LI1:9514, PKN1:9543, KIF5B:9561, ARHGEF19:9687, CCNE1:9690, TAGAP:9722, CYBA:9779, SPTAN1:9804, RHOT1:9838, MAP3K11:9855, VAPB:9886, TAOK3:9891, WDR6:9905, CAV1:9922, MACO1:9928, WAS:9931, CENPN:9938, NET1:9963, ARHGAP1:9969, PICALM:9987, PLIN3:10110, CDC42EP2:10114, NUP98:10115, NUP85:10134, ARHGAP39:10136, FGD3:10142, VHL:10150, SEH1L:10184, PPP1R12B:10200, FAM13B:10230, CDC25C:10240, SCRIB:10247, PIK3R2:10257, ARHGAP8:10294, DYNC1I2:10311, AAAS:10347, MYO6:10354, KIF14:10404, PAK1:10425, DLG5:10482, NCOA2:10501, ARHGEF26:10568, ADD3:10583, SKA1:10588, PIK3R3:10608, DBN1:10615, HTR7:10616, PLXND1:10620, TRIP10:10662, ARHGEF25:10682, ZNF512B:10689, CCT6A:10719, KIDINS220:10721, NUP133:10805, NF2:10817, SPC25:10824, DST:10905, PDE5A:10923, PAK4:10929, ARHGAP29:10940, RAB9A:10941, PAK5:10964, FARP1:11025, STOM:11110, NCKAP1L:11130, CDKN1B:11152, OCRL:11156, MCF2L:11169, ARHGAP45:11186, ARFGAP2:11312, BAIAP2L1:11321, MYO19:11338, WASL:11344, DOCK9:11480, RBBP6:11574, LBR:11602, VAV2:11619, RALBP1:11630, ARAP3:11657, TMEM59:11674, RCC2:11700, MEN1:11737, CCP110:11744, ARHGEF6:11759, PKN2:11765, ARFGAP3:11769, HSP90AA1:11805, BCR:11812, ABL1:11832, FGD5:11851, ITGB1:11929, ARHGAP28:12000, PPP2R5C:12018, TMOD3:12186, STK10:12200, ARHGAP5:12219, FARP2:12222, SGO1:12242, ERCC6L:12329, ABI1:12367, KLC1:12466, ATP6AP1:12483, VAV3:12544, KLC2:12563, DYNC1H1:12569, SYDE2:12579, CKAP4:12702, RHOU:12721, DOCK11:12732, SLC4A7:12777, ALDH3A2:12790, FNBP1:12856, TFRC:12865, MTR:12908, PLD2:12921, GOPC:12924, NUF2:12933, DSN1:12944, CAVIN1:12948, RHOBTB3:12976, ARHGEF7:13002, TMEM87A:13004, SHMT2:13049, ARHGAP11A:13076, TWF1:13118, RHOV:13156, STEAP3:13161, PARD6B:13215, SNAP23:13258, ARPC1B:13261, NSFL1C:13284, SRF:13302, WWP2:13343, ARHGAP12:13354, TOR1AIP1:13567, PRKCD:13584, KIF2A:13586, ARHGEF17:13617, BUB1:13659, PAK3:13727, HMOX2:13744, DYNC1I1:13807, ABCD3:13814, MYH11:13876	0.0192266	0.063241	0.11804	0.304562
REACTOME_METABOLISM_OF_RNA	0.0608758	412	SNUPN:26, CWC27:76, EXOSC3:100, GTF2F1:173, DHX16:180, GLE1:185, RPP25:211, RPL9:227, UTP3:245, SNW1:246, PATL1:254, RPL36A:266, NOC4L:325, ZC3H11A:348, SLU7:435, NAT10:437, SARNP:449, NUP153:494, ZCRB1:501, RIOK2:502, HSPB1:559, PAPOLA:585, NUP54:598, CNOT1:612, FTSJ3:654, NUP155:669, CNOT6:682, RIOK1:694, UTP20:705, PSMF1:738, ZBTB8OS:767, PRCC:805, AQR:827, ADAT3:871, HNRNPD:897, CWC22:906, WDR33:917, DCP1A:923, NOL12:965, PSMD1:1008, CDKAL1:1009, FYTTD1:1017, NOB1:1028, RTRAF:1041, NUP58:1124, ISY1:1147, EXOSC10:1167, CLP1:1214, PSMD13:1267, SRSF11:1310, GEMIN5:1377, UTP25:1450, AKT1:1545, POLR2F:1548, HNRNPM:1553, CPSF7:1576, UPF1:1644, BUD23:1665, CDK7:1703, SKIV2L:1708, MRM2:1777, TSR1:1799, SF3A1:1806, DIMT1:1885, TFIP11:1930, IGF2BP2:1935, POP4:1958, SEC13:2080, RIOK3:2089, UTP11:2119, CCAR1:2133, DCP1B:2134, RPP38:2181, ERCC3:2188, EDC4:2205, NOL11:2241, NUP160:2244, OSGEP:2246, GTF2H4:2265, UPF2:2269, PSMD4:2289, ANP32A:2300, RBM28:2304, POP7:2306, CD2BP2:2391, TRMT9B:2394, DDX47:2426, NUP88:2429, GSPT2:2486, SF3B2:2518, MPHOSPH6:2548, SENP3:2579, WDR3:2593, WDR46:2630, PSMD9:2633, PRORP:2645, GSPT1:2686, PQBP1:2789, PPWD1:2831, LSM10:2856, GEMIN8:2859, RCL1:2869, ISG20L2:2965, THOC7:2975, TYW5:3056, GEMIN2:3065, THOC2:3070, NUP210:3152, RPP40:3184, RPP30:3219, SRRM1:3224, CNOT10:3241, ZFP36:3259, RRP36:3268, MAPKAPK2:3274, PDCD11:3327, TRMT13:3355, RPS27L:3356, PRKCA:3376, RRP9:3392, SRSF4:3396, HNRNPUL1:3411, METTL1:3417, POLDIP3:3424, TYW3:3529, RAE1:3535, DDX1:3554, NUP37:3561, U2SURP:3592, SUPT5H:3595, NUP50:3627, PRPF4:3644, NOP56:3689, XRN2:3720, SMG5:3781, NCBP1:3785, THOC5:3787, CSTF2:3792, FBL:3817, ALKBH8:3824, PSMA8:3829, NUP214:3850, PSMB4:3880, NUP188:3885, TYW1:3904, SNRNP27:3913, CHERP:3940, XAB2:3957, CNOT3:3984, SLBP:3992, PSMD2:3993, TPR:4025, MPHOSPH10:4057, PPP2R2A:4064, CLNS1A:4072, LTV1:4149, PPIE:4165, PPIL4:4184, SMG8:4188, BYSL:4219, TBL3:4268, CSNK1D:4270, NOP2:4326, RPL14:4329, PSMD3:4343, TTC37:4348, SNRNP48:4360, PSMB11:4403, PSMB9:4409, APOBEC4:4475, NUP107:4564, DCPS:4585, TRMT12:4627, EMG1:4639, FIP1L1:4644, SYMPK:4649, EBNA1BP2:4755, HNRNPU:4850, SYF2:4876, DDX46:4889, MRM3:4938, PUS7:4989, SUGP1:4990, DHX9:5034, PSMB10:5084, DHX37:5151, TRMT112:5162, HSD17B10:5253, WDR77:5281, EXOSC6:5292, PSMB2:5295, FTSJ1:5300, RBM5:5358, GTF2H1:5409, NSUN6:5414, MRM1:5434, QTRT2:5448, DDX21:5491, SART1:5552, EXOSC2:5591, APOBEC2:5744, SNRNP35:5776, ADAT1:5806, IMP4:5808, A1CF:5833, EXOSC8:5851, SMG7:5860, PSMD8:5898, KRR1:5900, PUS3:5931, MTO1:5937, WDR36:5959, SMG9:5982, NSUN4:6002, RNMT:6034, WDR75:6043, PUS1:6051, PAN2:6053, DUS2:6112, NSUN2:6249, TEX10:6263, CPSF1:6270, DHX38:6278, NUP205:6327, THG1L:6358, TUT7:6382, EXOSC9:6405, BMS1:6519, PARN:6536, GEMIN6:6561, USP39:6618, PNO1:6690, ADARB1:6815, PES1:6938, THOC6:6983, MAPK11:7054, DDX42:7089, PCF11:7138, KHSRP:7175, CNOT11:7202, NUP35:7250, METTL3:7257, IMP3:7297, HBS1L:7349, DDX20:7351, PELP1:7378, RPS3:7419, EIF4E:7427, GEMIN4:7484, TRNT1:7524, XRN1:7533, NCL:7587, NUP93:7660, TRMT10C:7687, METTL14:7711, GTPBP3:7721, RPP21:7817, SET:7828, THADA:7903, UTP14A:7925, PSMD12:7927, DIS3:8043, SNRPC:8079, POP5:8095, C1D:8101, PPIL6:8104, PSME2:8228, SMN1:8239, APOBEC1:8287, CPSF2:8395, PNRC2:8409, RPL10L:8453, PSMD6:8496, TRDMT1:8556, THOC1:8613, TSR3:8616, MTREX:8631, QTRT1:8647, PSMB7:8709, C2orf49:8750, RPP14:8754, PTBP1:8822, EDC3:8833, TRMT6:8872, RNPC3:8890, GEMIN7:8913, EIF4G1:8944, EXOSC5:8954, UPF3B:9013, CTNNBL1:9024, NUP43:9054, SNRNP70:9062, WBP11:9111, ZMAT5:9122, UTP15:9255, PSMB8:9272, CNOT4:9307, PRPF6:9319, SMN2:9347, RPL7:9370, SMG1:9392, CDC40:9406, PDCD7:9517, TGS1:9550, DKC1:9656, LAS1L:9665, NOP58:9674, NOL9:9833, GNL3:9837, TFB1M:9843, PSMB6:9847, TRMU:9856, PSMB5:9913, PWP2:9958, WDR4:9973, ADAT2:9975, TRMT10A:10008, PRMT5:10019, MNAT1:10031, RPL4:10066, IGF2BP3:10098, TPRKB:10100, PHAX:10106, THOC3:10113, NUP98:10115, NUP85:10134, WDR43:10154, SEH1L:10184, WBP4:10195, XPOT:10239, TRMT61A:10274, AAAS:10347, TSEN2:10389, TNFSF13:10424, SRSF6:10449, PSME4:10453, WDR18:10461, PSME1:10594, WTAP:10668, TRMT11:10717, BOP1:10720, UTP4:10785, NUP133:10805, GTF2H3:10860, PSMD5:10989, RNGTT:11022, TRMT5:11181, PSME3:11196, SNRPB2:11235, UPF3A:11238, DDX49:11311, CASC3:11396, UTP18:11427, TRMT1:11430, EIF4B:11463, CPSF3:11509, SMG6:11521, RPL3:11538, WDR12:11540, NT5C3B:11550, THUMPD1:11562, NOP14:11572, GPKOW:11598, DCP2:11637, EXOSC4:11843, PRPF40A:11959, ELAC2:11989, TSEN15:12041, PAIP1:12141, NUP62:12156, CWC25:12214, DDX52:12289, TRIT1:12292, SRRM2:12316, NUP42:12387, TSEN54:12410, CTU2:12422, PSMB1:12465, TSEN34:12471, CRNKL1:12484, CDC5L:12510, ERI1:12536, SF3A2:12546, LSM11:12623, CSTF2T:12649, POP1:12667, HEATR1:12673, NHP2:12678, DDX23:12742, RPL32:12788, PAN3:12803, DCAF13:12877, NDC1:12918, CCNH:12931, GCFC2:12978, RPLP2:12994, LCMT2:13019, SNRNP200:13022, EXOSC7:13198, SF1:13245, PSMD10:13278, RRP7A:13331, GTF2H2:13357, PLRG1:13469, ERCC2:13518, PRKCD:13584, UTP6:13598, SRRT:13677, RPL3L:13806, ALYREF:13810, TUT4:13825, FUS:13861	3.02e-05	0.000513074	0.11951	0.304626
REACTOME_RAB_GERANYLGERANYLATION	0.0558643	33	RAB29:53, RABGGTB:97, RAB5C:1069, RAB2B:1420, RAB27B:1622, RAB15:2443, RAB38:2801, RAB3D:2960, CHML:2992, RAB7B:3112, RAB17:3375, RAB37:3381, RABGGTA:3819, RAB3C:5458, RAB18:5716, RAB33B:6152, CHM:6537, RAB19:6778, RAB26:6869, RAB43:7702, RAB42:8308, RAB32:8348, RAB13:8826, RAB34:9018, RAB20:9109, RAB21:9163, RAB23:9968, RAB3B:10201, RAB9A:10941, RAB25:11070, RAB36:12496, RAB27A:13273, RAB31:13657	0.267261	0.260723	0.11997	0.304626
REACTOME_RUNX3_REGULATES_NOTCH_SIGNALING	0.136665	12	SNW1:246, KAT2A:626, MAML2:870, EP300:887, JAG1:2353, MAML3:2481, RBPJ:3830, NOTCH1:8247, KAT2B:8758, CREBBP:9993, MAML1:10196, RUNX3:13489	0.101277	0.166128	0.12022	0.304626
REACTOME_PROCESSING_OF_CAPPED_INTRON_CONTAINING_PRE_MRNA	0.0795016	131	CWC27:76, GTF2F1:173, DHX16:180, GLE1:185, SNW1:246, ZC3H11A:348, SLU7:435, SARNP:449, NUP153:494, ZCRB1:501, PAPOLA:585, NUP54:598, NUP155:669, PRCC:805, AQR:827, HNRNPD:897, CWC22:906, WDR33:917, FYTTD1:1017, NUP58:1124, ISY1:1147, CLP1:1214, SRSF11:1310, POLR2F:1548, HNRNPM:1553, CPSF7:1576, SF3A1:1806, TFIP11:1930, SEC13:2080, CCAR1:2133, NUP160:2244, CD2BP2:2391, NUP88:2429, SF3B2:2518, PQBP1:2789, PPWD1:2831, THOC7:2975, THOC2:3070, NUP210:3152, SRRM1:3224, SRSF4:3396, HNRNPUL1:3411, POLDIP3:3424, RAE1:3535, NUP37:3561, U2SURP:3592, NUP50:3627, PRPF4:3644, NCBP1:3785, THOC5:3787, CSTF2:3792, NUP214:3850, NUP188:3885, SNRNP27:3913, CHERP:3940, XAB2:3957, SLBP:3992, TPR:4025, PPIE:4165, PPIL4:4184, SNRNP48:4360, NUP107:4564, FIP1L1:4644, SYMPK:4649, HNRNPU:4850, SYF2:4876, DDX46:4889, SUGP1:4990, DHX9:5034, RBM5:5358, SART1:5552, SNRNP35:5776, CPSF1:6270, DHX38:6278, NUP205:6327, USP39:6618, THOC6:6983, DDX42:7089, PCF11:7138, NUP35:7250, METTL3:7257, EIF4E:7427, NUP93:7660, METTL14:7711, SNRPC:8079, PPIL6:8104, CPSF2:8395, THOC1:8613, MTREX:8631, PTBP1:8822, RNPC3:8890, UPF3B:9013, CTNNBL1:9024, NUP43:9054, SNRNP70:9062, WBP11:9111, ZMAT5:9122, PRPF6:9319, CDC40:9406, PDCD7:9517, THOC3:10113, NUP98:10115, NUP85:10134, SEH1L:10184, WBP4:10195, AAAS:10347, SRSF6:10449, WTAP:10668, NUP133:10805, SNRPB2:11235, CASC3:11396, CPSF3:11509, GPKOW:11598, PRPF40A:11959, NUP62:12156, CWC25:12214, SRRM2:12316, NUP42:12387, CRNKL1:12484, CDC5L:12510, SF3A2:12546, CSTF2T:12649, DDX23:12742, NDC1:12918, GCFC2:12978, SNRNP200:13022, SF1:13245, PLRG1:13469, SRRT:13677, ALYREF:13810, FUS:13861	0.00176728	0.0116872	0.12024	0.304626
REACTOME_SIGNALING_BY_ERBB2_IN_CANCER	0.0964255	20	SOS1:68, GAB1:2432, ERBB3:2824, EGF:3209, NRG1:3359, SHC1:3918, ERBB4:4029, BTC:5061, ERBIN:5093, EGFR:5182, PTPN12:5199, ERBB2:5718, EREG:6088, PLCG1:6351, CDC37:7209, NRG2:7642, NRG3:7863, PIK3R1:8583, HSP90AA1:11805, HBEGF:13854	0.135722	0.183764	0.12031	0.304626
REACTOME_SIGNALING_BY_BRAF_AND_RAF1_FUSIONS	0.0572143	47	IQGAP1:330, TLN1:604, KSR2:686, KIAA1549:1191, PAPSS1:1486, FAM114A2:1792, ITGB3:1814, CAMK2B:2103, LMNA:2496, ARRB2:2566, CSK:2891, TRAK1:2949, VCL:2993, CNKSR2:3221, PEBP1:3234, MAPK3:3331, ESRP1:3532, AGK:4001, FN1:4253, CAMK2A:4284, FGB:4905, KSR1:5497, CNKSR1:5646, BRAF:5861, SND1:5957, SRC:6424, ARRB1:7129, TRIM24:7139, AP3B1:7696, JAK2:7897, MARK3:8170, RAF1:8339, MAP2K2:8447, KDM7A:8677, ARAF:8767, FAM131B:9410, VWF:9908, BCL2L11:10021, AKAP9:10203, ZC3HAV1:10795, ATG7:11742, MPRIP:12553, AGTRAP:12832, FGG:12853, CLCN6:13050, ITGA2B:13358, AGGF1:13534	0.17548	0.209981	0.12038	0.304626
REACTOME_SYNTHESIS_OF_SUBSTRATES_IN_N_GLYCAN_BIOSYTHESIS	-0.0590423	57	FCSK:150, ST6GAL1:216, GFPT1:392, DPM2:537, DPM1:596, ST3GAL6:934, DOLPP1:1084, CMAS:1339, GMDS:1402, GLB1:1560, GMPPB:1574, NANS:1738, NEU4:1761, ST6GALNAC6:1964, SRD5A3:2018, SLC35C1:2344, CTSA:3221, NEU1:3295, MVD:3421, SLC17A5:3589, ST6GALNAC4:3846, ST3GAL5:3994, ST6GAL2:4044, SLC35A1:4463, GNPNAT1:4529, NEU3:4574, FPGT:4939, ST3GAL4:5225, NPL:5698, ST8SIA3:5997, ST8SIA2:6174, ALG5:6414, ST6GALNAC3:6741, ST8SIA1:6852, NEU2:6913, GMPPA:6916, NUDT14:7032, DPM3:7250, UAP1:7788, ST3GAL3:8355, DHDDS:8494, PGM3:8577, ST6GALNAC2:9460, NAGK:9792, ST3GAL1:10196, DOLK:10304, ST6GALNAC5:10910, NUS1:10945, PMM2:11370, PMM1:11719, ST8SIA5:11920, GNE:11994, RENBP:12272, NANP:12737, MPI:12961, ST3GAL2:13102, GFPT2:13852	0.123873	0.17638	0.12152	0.306528
REACTOME_POST_TRANSLATIONAL_PROTEIN_MODIFICATION	0.0307419	1042	TBC1D20:12, WSB1:38, USP33:39, RAB29:53, GFPT2:61, PHC1:62, SAE1:64, NTNG1:75, RABGGTB:97, TOP2A:111, PPP6C:127, COG6:143, OTUD7B:167, COPZ2:215, SMAD7:218, BET1L:239, TRAF6:240, TIMP1:261, SATB1:277, BCL10:309, SPACA4:310, NSF:311, PHC3:317, COPB2:318, ADAMTS10:322, DPH5:336, USO1:356, ADAMTS7:362, ADAMTS19:364, RIPK1:369, GALNT1:401, SPTBN1:492, NUP153:494, THSD4:511, SBSPON:517, EVA1A:520, FBXW5:573, NR2C1:590, NUP54:598, KAT2A:626, KIN:627, NUCB1:641, PIGM:666, NUP155:669, ADAMTS4:711, COMMD10:720, PSMF1:738, ICMT:750, COPA:761, INO80B:776, ST3GAL2:811, RNF181:816, USP28:833, TTLL13P:842, KBTBD7:846, PIGT:854, EP300:887, CAPZA1:918, MPI:952, ADRM1:979, BTBD6:989, PSMD1:1008, ADAMTS9:1026, THSD1:1044, TAF10:1062, RAB5C:1069, ASXL2:1097, NUP58:1124, VASH2:1128, USP4:1136, TMED10:1137, NAPG:1145, ADAMTSL4:1169, VCPKMT:1173, NANP:1176, COPZ1:1193, LAMB2:1195, DERL1:1199, CDC25A:1217, MBD5:1220, DCAF5:1226, FBXL12:1243, BTBD1:1247, PSMD13:1267, FSTL1:1274, SUMF1:1288, DAG1:1297, UBE2Q2:1314, PHC2:1339, GALNT9:1348, TPST2:1350, SYVN1:1357, ALG3:1375, GRIA1:1381, IZUMO1R:1392, UBA3:1404, YOD1:1409, SATB2:1415, HERC2:1418, RAB2B:1420, POMK:1440, FKBP8:1447, ASB12:1471, UBXN1:1476, KDM1B:1487, COMMD4:1505, ETFBKMT:1511, COMMD2:1519, DCAF6:1552, RNF139:1561, POMT1:1568, ERCC8:1575, ALG11:1589, TRIM13:1592, KLHL2:1597, RAB27B:1622, USP20:1626, USP13:1634, RENBP:1641, COPB1:1647, USP47:1691, LARGE1:1694, HDAC7:1718, ADAMTS5:1755, B4GALT3:1765, SEC31A:1766, MITF:1770, ADAMTSL3:1779, SPSB2:1789, KLHL11:1807, B4GALT6:1817, CALR:1822, GBF1:1825, CTSC:1829, SKP2:1869, OTUD3:1881, VDAC2:1903, GNE:1919, GALNT6:1951, IGFBP1:1983, PEX12:1992, ST8SIA5:1993, KLHL25:2010, TUBB1:2046, NTNG2:2063, SEC13:2080, RNF5:2107, GAN:2110, TRIM27:2118, EIF5A:2152, IGFBP5:2155, DCTN3:2160, APOA2:2169, PMM1:2194, MPDU1:2196, MDM2:2203, PCGF2:2206, APC:2213, OTUD5:2242, NUP160:2244, IGFBP4:2245, PAF1:2253, GALNT13:2281, PSMD4:2289, ATXN3:2309, TNIP3:2319, F10:2332, CBX2:2343, WFS1:2345, ADAMTS6:2385, NRIP1:2386, CDKN2A:2404, FBXO22:2408, ADAMTS2:2412, TGFBR2:2415, FBXL22:2421, NUP88:2429, ADAMTSL1:2435, SELENOS:2440, RAB15:2443, MANEA:2461, ARSK:2470, TFAP2C:2476, BIRC3:2485, LMAN2:2506, MDM4:2509, MAGT1:2527, PIAS3:2536, PMM2:2543, BABAM2:2558, ARRB2:2566, THRB:2580, CCN1:2583, DCAF8:2585, RNF40:2592, PARK7:2623, USP19:2624, PSMD9:2633, BET1:2680, ASB9:2736, MELTF:2740, MGAT1:2745, GPAA1:2761, ANK2:2772, STAMBPL1:2793, PRKCSH:2799, RAB38:2801, PEX14:2813, RFT1:2820, ADAMTS3:2845, FURIN:2846, FBXL4:2853, GOSR2:2864, APOA1:2881, RBBP7:2894, ADAMTSL5:2912, GPS1:2921, PIGK:2924, UBA6:2952, RWDD3:2959, RAB3D:2960, AXIN2:2962, NUS1:2968, CHML:2992, ST6GALNAC5:3003, WAC:3009, ASB16:3016, ASB15:3022, UBE2S:3026, ASB13:3037, VCAN:3087, DCTN6:3094, WSB2:3104, RAB7B:3112, CPM:3115, YKT6:3124, C1GALT1:3127, SEC22C:3138, CDC20:3148, NUP210:3152, CAMKMT:3185, TOPORS:3188, ANK3:3201, CUL4B:3215, ZBTB16:3231, DPH6:3255, FBXL7:3260, SEC24A:3272, TTLL5:3301, COMMD9:3318, TNC:3337, LY6H:3372, RAB17:3375, RAB37:3381, CD109:3416, C3:3426, SCMH1:3445, USP2:3447, THRA:3448, SOCS5:3457, LYPD1:3460, ADAMTS12:3470, SDC2:3473, IL6:3479, GALNT4:3483, CGA:3490, RAE1:3535, EDEM2:3546, NUP37:3561, NAE1:3568, ASB6:3572, RTN4RL1:3575, MDGA1:3601, BLM:3602, DOLK:3609, NUP50:3627, FBXO6:3651, SPTBN5:3669, COG8:3676, KCTD7:3693, GALNT14:3704, GCNT4:3709, ST3GAL1:3717, MDGA2:3719, BARD1:3740, DPH1:3741, CNTN3:3793, ANKRD28:3805, RABGGTA:3819, SPRN:3821, MAN2A2:3823, PSMA8:3829, USP16:3845, NR5A1:3849, NUP214:3850, MLEC:3855, COPS7B:3859, POMGNT1:3869, PSMB4:3880, NUP188:3885, CAPZB:3899, SEC23IP:3901, PIGH:3922, TAB1:3932, PREB:3936, USP49:3938, NR3C1:3952, KLHL41:3963, CFTR:3991, PSMD2:3993, MUC15:4003, SPTBN4:4011, COPS4:4021, TPR:4025, LTBP1:4052, CLSPN:4054, CCNA1:4062, TADA2B:4065, LEO1:4085, USP25:4100, ADAMTS17:4103, IDE:4107, STX17:4119, NAGK:4121, NOD2:4173, KLHL9:4174, TPGS1:4176, TGFA:4214, GALNT17:4218, COPE:4225, ABRAXAS2:4242, FN1:4253, CSNK1D:4270, DPH2:4292, TGFB1:4293, USP3:4297, STAG2:4301, BMP15:4304, NPM1:4308, FBN1:4314, BECN1:4327, PSMD3:4343, PIGS:4350, COG3:4371, NFKBIA:4373, PSMB11:4403, PSMB9:4409, ALG9:4423, FBXL19:4446, ST6GALNAC2:4453, PIAS1:4464, SPSB4:4486, TRAPPC6A:4487, KDELR3:4491, UGGT1:4502, CNTN5:4525, PRKN:4527, COPG2:4540, KEAP1:4552, B3GNT4:4558, FBXO21:4559, NUP107:4564, CHST4:4583, EEF1AKMT2:4604, COL7A1:4632, CFP:4658, EPAS1:4670, XPNPEP2:4673, P4HB:4690, PRND:4691, CTBP1:4703, OS9:4704, ALG12:4705, ALG13:4775, FBXO2:4797, COP1:4831, LRRC41:4833, NOTUM:4839, INO80D:4861, MGAT4B:4871, RNF20:4886, SENP1:4915, BIRC5:4923, RCE1:4951, SEMA5B:4970, STAM2:4983, PIGC:5011, UHRF2:5015, FBXO7:5039, B4GAT1:5041, DCUN1D4:5042, MYSM1:5062, PSMB10:5084, L3MBTL2:5095, CISH:5106, METTL22:5108, PENK:5121, CBX8:5126, PPP6R3:5127, C1GALT1C1:5135, POMGNT2:5142, GPLD1:5153, ARSJ:5154, ASB3:5176, PPP6R1:5197, ARSG:5229, ASB5:5272, THSD7B:5286, TNIP2:5289, TNIP1:5291, PSMB2:5295, DCTN4:5320, PGM3:5336, TDG:5374, COMMD1:5378, TMEM132A:5383, EID3:5396, TRAF3:5397, BGLAP:5411, DHDDS:5419, OTULIN:5437, MBD1:5440, RAB3C:5458, NR1H3:5465, MYC:5500, KLHL3:5545, ANKRD9:5554, ST3GAL3:5558, THSD7A:5563, DPH7:5593, PEX10:5609, THY1:5638, HIF1A:5650, STC2:5659, MGAT3:5660, DDB2:5665, BIRC2:5672, USP15:5682, RAB18:5716, GOLGB1:5727, B4GALT5:5728, SERPINC1:5729, NR5A2:5734, ASB11:5771, CNTN4:5774, ARFGAP1:5775, ING2:5780, ART3:5782, NOD1:5783, RNF146:5784, TTLL6:5789, MGAT5:5799, SPTBN2:5807, STX5:5815, B3GNT9:5816, DTL:5823, ADRB2:5841, AMFR:5849, TNFAIP3:5855, ADAMTS8:5856, SEC24B:5862, UBXN7:5864, CHGB:5878, FAM20A:5892, UCHL1:5894, PSMD8:5898, ENGASE:5921, RNF168:5955, ALG14:5976, LY6D:5981, F9:6001, LMAN1L:6005, NCOA1:6011, GALNT7:6021, ADAMTS15:6036, ATXN7:6066, RANGAP1:6070, MOGS:6080, FBXL3:6082, CALU:6103, UAP1:6125, TEX101:6149, RAB33B:6152, HCFC1:6177, GCNT7:6179, TFG:6197, FBXL5:6217, KBTBD8:6237, TTLL11:6245, TGFBR1:6261, PPARGC1A:6276, C4A:6277, QSOX1:6298, CSF1:6311, SPON2:6320, GALNT2:6321, NUP205:6327, SCFD1:6340, F2:6343, NEGR1:6345, SHPRH:6360, FSTL3:6365, SPSB3:6388, MEPE:6396, LYPD2:6426, ASB10:6427, UBE2N:6430, TNKS:6442, FAM20C:6489, PDIA3:6490, SMURF2:6504, ALG2:6513, FBXO15:6528, CHM:6537, APLP2:6546, CCDC22:6551, RAD52:6553, THBS2:6569, CDCA8:6587, IKBKE:6589, DNMT3A:6598, SPSB1:6603, GAS6:6623, ZNF131:6636, TMED3:6640, PARP1:6650, VCPIP1:6652, DPM3:6663, GALNTL6:6668, APP:6689, TTLL12:6713, B4GALT2:6724, GALNT11:6759, VNN1:6763, ADAMTS13:6772, RAB19:6778, USP18:6805, BAP1:6814, KTN1:6842, LMAN2L:6843, DPAGT1:6848, MUL1:6856, LARGE2:6868, RAB26:6869, PML:6880, NUDT14:6881, ALG8:6898, GALNT16:6905, USP10:6932, GALNT18:6935, COMMD3:6940, MATN3:6962, BABAM1:6970, GMPPA:6997, NEU2:7000, RIPK2:7017, SPP2:7032, DCTN1:7047, ST8SIA1:7061, GALNT5:7069, SOCS2:7088, NAPA:7112, VDAC3:7123, ARRB1:7129, MRTFA:7145, SIN3A:7146, ST6GALNAC3:7172, FGF23:7193, FBXO10:7203, METTL21A:7213, USP37:7221, NUP35:7250, OBSL1:7254, ASB18:7279, NTM:7313, AREG:7318, MBTPS1:7322, DOHH:7334, PIGN:7340, PDIA6:7341, PROC:7346, USP30:7353, GALNT3:7355, AGBL3:7363, TRAPPC2L:7371, GALNT10:7390, STAM:7401, FOXO4:7418, LAMC1:7431, PPARA:7493, ALG5:7499, LAMB1:7511, USP44:7516, KLHL13:7525, PIGV:7545, FBXO11:7547, THBS1:7550, PEX5:7579, FBXL16:7582, VASH1:7604, LMO7:7605, AGBL1:7622, FUCA2:7627, B3GNTL1:7628, RPA1:7635, MCRS1:7654, NUP93:7660, PUM2:7667, ARSA:7678, AHSG:7699, RAB43:7702, ANO8:7708, DYNC1LI2:7716, ST8SIA2:7739, NR1H2:7741, PEX13:7755, GALNT15:7756, PGAP1:7757, DDX17:7764, ABRAXAS1:7821, NFRKB:7862, FBXO40:7879, MAN1A2:7894, FBXL8:7904, WDTC1:7906, ST8SIA3:7916, PSMD12:7927, KLHL22:7934, TFPT:7939, ASB17:7947, B4GALNT2:7952, NICN1:7974, TRAPPC10:7979, DAXX:7986, DCUN1D3:7988, RECK:8010, ADAMTS18:8040, PIGB:8045, CUL9:8047, SEC24D:8099, ZRANB1:8138, AURKB:8140, B3GNT8:8160, ESR1:8197, NPL:8215, COMMD5:8217, PSME2:8228, CANX:8248, HIC1:8257, COG4:8261, USP7:8271, HGS:8280, KBTBD13:8284, FBXW4:8289, AGBL2:8294, NCOR2:8295, TTLL3:8300, TECTA:8305, FBXO9:8306, RAB42:8308, DDOST:8346, EEF2KMT:8347, RAB32:8348, TRAPPC9:8355, TAF9B:8434, FBXW8:8436, ASB1:8437, RORA:8459, RING1:8473, SEL1L:8474, UIMC1:8476, TNKS2:8490, PSMD6:8496, LMAN1:8503, TPST1:8519, PEX2:8523, COG2:8529, RAD23B:8534, DCTN2:8555, FBXW9:8559, POFUT2:8560, TTLL1:8570, DCAF17:8576, B3GNT5:8602, ACTR5:8603, IFIH1:8634, OTUB2:8650, COMMD7:8679, ST3GAL4:8688, UBE2L3:8694, DCAF4:8696, PSMB7:8709, USP24:8710, CTSZ:8726, ASB2:8732, XRCC4:8744, KAT2B:8758, PIAS4:8798, PRMT3:8810, KLHL5:8811, UBA2:8820, RAB13:8826, ARCN1:8831, EEF1AKMT1:8855, MAN1C1:8876, LYPD5:8880, MARCHF6:8917, SENP5:8923, IGFBP3:8942, LRR1:8956, FPGT:8974, CHD3:8977, ARSB:8989, JOSD2:9005, LY6G6C:9012, RAB34:9018, COG1:9023, ASGR2:9045, MFGE8:9046, NUP43:9054, BRCA1:9064, DCUN1D2:9065, B3GNT7:9070, FBXO4:9082, LRRC49:9100, ADAMTS20:9101, RAB20:9109, ASB14:9118, TUBAL3:9124, POMT2:9135, GATA3:9141, RAB21:9163, CTR9:9172, ASGR1:9185, ACTR8:9226, USP11:9237, FBXL18:9258, AURKA:9263, PSMB8:9272, USP48:9295, MGAT4A:9299, SEC24C:9325, UBE2T:9329, NEU3:9339, GNPNAT1:9384, MTA1:9407, CCNA2:9413, USP8:9434, STAMBP:9441, SLC35A1:9450, RPN1:9469, JOSD1:9479, DYNC1LI1:9514, TP53:9520, RPN2:9529, KLHL42:9535, MAN1B1:9558, TMEM129:9582, TTLL7:9592, TRAPPC3:9598, PIGX:9609, AGBL5:9617, SCG2:9636, ADAMTS14:9655, TRAPPC4:9667, NOP58:9674, SEMA5A:9701, TMEM115:9703, F7:9714, FOLR1:9720, SENP8:9721, NFKB2:9725, KLHL21:9733, TRRAP:9743, DNMT1:9777, OTUB1:9791, SPTAN1:9804, FOXK2:9811, RHOT1:9838, PSMB6:9847, ST6GAL2:9869, PSMB5:9913, ST3GAL5:9919, NEURL2:9930, USP42:9949, B4GALT4:9952, RAB23:9968, UFD1:9982, CREBBP:9993, ALG1:10014, ST6GALNAC4:10067, FBXO32:10068, ADAMTSL2:10079, NUP98:10115, NUP85:10134, VHL:10150, FBXO30:10173, HIPK2:10176, COMMD6:10180, IGFBP7:10182, SEH1L:10184, PROS1:10187, TRAF2:10190, PIGA:10194, RAB3B:10201, OPCML:10208, PNPLA2:10244, GOSR1:10261, AMTN:10285, RAD21:10299, FN3KRP:10307, DYNC1I2:10311, VGF:10318, SLC17A5:10324, AAAS:10347, CHST8:10358, PGR:10376, LHB:10444, PSME4:10453, MVD:10492, NCOA2:10501, TTLL4:10544, XPC:10550, TOMM70:10589, PSME1:10594, NEU1:10618, RAD18:10640, TTL:10656, USP22:10671, HDAC4:10676, COG5:10690, CTSA:10692, SP3:10709, DNAJC24:10742, MAN1A1:10751, TPGS2:10762, RTF1:10774, SOCS3:10788, NSMCE2:10800, NUP133:10805, LYPD6B:10818, USP21:10862, CHST10:10881, MIA2:10903, HLTF:10906, DNAJC3:10921, RNF123:10924, BMP4:10932, ASXL1:10934, CUL7:10939, RAB9A:10941, DDX58:10942, COPS8:10953, MAP3K7:10954, CP:10958, AGTPBP1:10967, BRCC3:10987, PSMD5:10989, LGALS1:10995, FBXW10:11002, GCNT3:11009, SMC6:11055, RAB25:11070, SEC22A:11077, RARA:11085, GP2:11094, RELA:11111, APOA5:11112, NLRP3:11138, MIA3:11144, RNF152:11155, GANAB:11167, MBD6:11193, PSME3:11196, SPON1:11214, CDH2:11216, ALG6:11224, TP53BP1:11236, EDEM3:11237, B3GLCT:11296, ADAMTS16:11310, ARFGAP2:11312, IL33:11316, CCNF:11318, COMMD8:11328, SPTA1:11347, DNMT3B:11413, TMED7:11447, ASB4:11453, ITIH2:11499, HIF3A:11516, SLC35C1:11569, GALNTL5:11576, AFP:11596, GALNT12:11673, RCN1:11689, ALG10B:11706, ALG10:11709, ARSI:11718, MEN1:11737, CCP110:11744, SOCS6:11754, B3GNT2:11758, ARFGAP3:11769, SPARCL1:11779, DCAF10:11791, CHRDL1:11807, PIGL:11819, APOE:11821, ACTR10:11893, SRD5A3:11895, MAT2B:11930, ALPL:11941, ST6GALNAC6:11949, ETFB:11969, PRSS23:11979, MXRA8:11987, SHISA5:12024, SUZ12:12032, ENAM:12066, LYPD4:12105, SERPIND1:12118, DHPS:12143, NEU4:12152, NUP62:12156, TOP1:12158, RNF103:12161, USP5:12168, NANS:12175, A4GNT:12194, COPG1:12226, WDR20:12234, USP34:12249, ADAMTS1:12255, SENP2:12261, NSMCE1:12277, PLAUR:12282, SPTB:12293, FUT8:12330, GMPPB:12339, LYPD3:12342, GLB1:12353, NR3C2:12355, FOXL2:12360, PIGF:12385, NUP42:12387, ART4:12394, TRIM25:12395, RNF128:12409, WRN:12412, UGGT2:12444, DCAF11:12451, TULP4:12456, LY6E:12458, PSMB1:12465, RAB36:12496, CYLD:12506, PRKDC:12509, GMDS:12511, MGAT4C:12518, NUB1:12528, RNF144A:12545, DYNC1H1:12569, CMAS:12574, GGCX:12576, NGLY1:12624, B3GALNT2:12692, CKAP4:12702, PIGW:12719, USP14:12735, INS:12756, PIAS2:12827, DOLPP1:12829, GCNT1:12850, FGG:12853, TRIM28:12870, ADAM10:12871, DCAF13:12877, F8:12878, NSMCE4A:12892, MUC4:12898, NDC1:12918, FBXO41:12938, HSP90B1:12975, ST3GAL6:12979, CUL2:12996, PPARG:13011, CUL4A:13073, NSMCE3:13080, TMED9:13086, BPIFB2:13095, APOB:13101, UBE2J2:13120, PIGP:13129, PTRH2:13141, TECTB:13187, MAN2A1:13203, PIGG:13257, RAB27A:13273, SEC16A:13276, GOLM1:13277, PSMD10:13278, CETN2:13283, POLB:13310, DPM1:13317, SEC16B:13321, OTOA:13341, ALB:13346, DPM2:13376, FBXO44:13380, PIGZ:13397, B4GALT1:13400, ANK1:13401, GPC3:13405, AXIN1:13412, MGAT2:13428, FBXL13:13430, SCG3:13447, FBXW7:13507, TOP2B:13509, FN3K:13511, GFPT1:13521, MCFD2:13549, AGBL4:13550, NR1H4:13558, AMBN:13559, RAD23A:13569, VDR:13571, SMC5:13585, RTN4RL2:13596, PIGO:13627, EDEM1:13655, RAB31:13657, UMOD:13691, ST6GAL1:13697, FBXL15:13728, INO80E:13731, CAPZA3:13743, FCSK:13763, NR1I2:13772, RXRA:13780, DYNC1I1:13807	0.00131427	0.00938273	0.12245	0.307389
REACTOME_SIGNALING_BY_FGFR3	0.0898865	22	SOS1:68, FGF5:526, FGF1:1663, GAB1:2432, CBL:2732, MAPK3:3331, SPRY2:3622, FRS3:3736, SHC1:3918, BRAF:5861, FRS2:5970, PLCG1:6351, SRC:6424, FGF23:7193, GALNT3:7355, FGFR3:7586, FGF17:7610, FGF20:8252, PIK3R1:8583, FGF4:10685, MKNK1:11567, PTPN11:13462	0.144718	0.190605	0.12264	0.307389
REACTOME_ACTIVATION_OF_THE_MRNA_UPON_BINDING_OF_THE_CAP_BINDING_COMPLEX_AND_EIFS_AND_SUBSEQUENT_BINDING_TO_43S	-0.102329	16	EIF3J:1135, EIF3F:1358, EIF4B:2450, EIF3G:3013, EIF2S2:3218, EIF3B:3313, EIF3H:3397, EIF4G1:4969, EIF4H:5433, EIF3C:5744, EIF4E:6486, RPS3:6494, EIF3A:7498, EIF4EBP1:9475, RPS27L:10557, EIF3L:11336	0.156645	0.197404	0.12395	0.30969
REACTOME_TRANSCRIPTIONAL_REGULATION_BY_RUNX3	0.0585405	65	SNW1:246, CCND1:313, KAT2A:626, WWTR1:640, PSMF1:738, MAML2:870, EP300:887, PSMD1:1008, PSMD13:1267, FOXO3:1729, YAP1:1750, RORC:2075, TEAD4:2200, MDM2:2203, TCF7L1:2264, PSMD4:2289, JAG1:2353, CDKN2A:2404, TEAD3:2437, MAML3:2481, PSMD9:2633, ZFHX3:3069, CCN2:3678, RBPJ:3830, PSMB4:3880, PSMD2:3993, TGFB1:4293, PSMD3:4343, PSMB9:4409, PSMB10:5084, PSMB2:5295, MYC:5500, PSMD8:5898, SRC:6424, SMURF2:6504, LEF1:6554, TCF7:6810, PSMD12:7927, PSME2:8228, NOTCH1:8247, PSMD6:8496, PSMB7:8709, KAT2B:8758, PSMB8:9272, CDKN1A:9492, TP53:9520, TEAD2:9778, PSMB6:9847, PSMB5:9913, CREBBP:9993, BCL2L11:10021, MAML1:10196, PSME1:10594, HDAC4:10676, TCF7L2:10858, PSMD5:10989, PSME3:11196, ITGA4:11474, PSMB1:12465, SMURF1:12772, ITGAL:13017, BRD2:13047, PSMD10:13278, RUNX1:13294, RUNX3:13489	0.103442	0.167173	0.12475	0.310018
REACTOME_MECP2_REGULATES_NEURONAL_RECEPTORS_AND_CHANNELS	0.0999919	15	FKBP5:529, OPRM1:1088, OPRK1:1244, PTPN4:2250, SLC2A3:2425, MECP2:3794, TRPC3:4588, MET:4975, GRIN2B:5186, SIN3A:7146, NOTCH1:8247, PTPN1:9372, GRIN2A:11350, GRIA2:11534, GPRIN1:11862	0.180171	0.213166	0.12516	0.310018
REACTOME_FRS_MEDIATED_FGFR4_SIGNALING	0.120318	13	SOS1:68, KLB:629, FGF6:1648, FGF1:1663, FRS3:3736, FGF19:4437, FGFR4:5100, FRS2:5970, FGF23:7193, FGF17:7610, FGF20:8252, FGF4:10685, PTPN11:13462	0.133226	0.182904	0.12594	0.310018
KEGG_AMYOTROPHIC_LATERAL_SCLEROSIS_ALS	-0.069839	44	GRIN2D:360, CASP9:600, CAT:723, TOMM40L:905, NEFL:1353, CHP2:1810, NOS1:2009, PRPH:2083, MAPK12:2126, GRIA2:2379, GPX1:2383, GRIN2A:2563, MAP3K5:2813, BAD:2839, TOMM40:2965, CASP3:3000, SLC1A2:3201, NEFM:3246, BAX:3370, APAF1:4079, TNFRSF1B:4081, SOD1:4140, TP53:4393, GRIN1:4835, BCL2:5089, DAXX:5927, GRIN2C:6448, MAPK11:6859, CASP1:7681, MAP2K3:7973, MAP2K6:8000, CCS:8199, ALS2:8707, GRIN2B:8727, BID:9573, PPP3CC:11030, PPP3R1:11911, PRPH2:12174, TNF:12200, PPP3R2:12467, GRIA1:12532, DERL1:12714, BCL2L1:13160, MAPK13:13401	0.109511	0.170297	0.12608	0.310018
REACTOME_RUNX2_REGULATES_BONE_DEVELOPMENT	0.103624	23	WWTR1:640, HEY2:1133, SATB2:1415, GLI2:1666, YAP1:1750, COL1A1:3242, MAPK3:3331, RBM14:3429, UCMA:3894, RB1:3919, RUNX2:3979, GLI3:5334, BGLAP:5411, SMAD6:6401, SRC:6424, IHH:6548, ZNF521:6612, SP7:8640, HEY1:8867, HDAC4:10676, HDAC6:11361, ABL1:11832, YES1:13713	0.0856087	0.150601	0.12662	0.310018
REACTOME_RET_SIGNALING	0.0778598	35	SOS1:68, GFRA3:1222, PRKACA:1458, GAB2:2197, GFRA2:2291, GAB1:2432, PDLIM7:2841, RET:2995, PRKCA:3376, SHC1:3918, DOK2:4027, GRB10:4088, PRKACB:4160, GDNF:4241, ARTN:4256, SHC3:4286, DOK1:4288, DOK4:5870, FRS2:5970, PLCG1:6351, SRC:6424, PIK3CB:6664, DOK6:7652, PIK3CD:7669, DOK5:8114, GRB7:8329, PIK3R1:8583, MAPK7:8851, RAP1GAP:9936, PIK3R2:10257, PSPN:10596, PIK3R3:10608, GFRA1:11592, GFRA4:12053, PTPN11:13462	0.111348	0.171678	0.12672	0.310018
REACTOME_NEURONAL_SYSTEM	0.0632767	322	KCND2:11, CHRNA3:73, GABBR1:84, GRIP1:153, LRRC7:247, KCNJ5:269, CAMKK2:305, NSF:311, SIPA1L1:349, KCND3:350, EPB41L5:351, KCNN3:357, SYT9:389, GJA10:392, DLG4:409, NPTN:442, SYT1:462, KCNK13:488, KCNC2:491, CACNG4:535, DNAJC5:636, CACNA2D3:642, AP2M1:647, DBNL:670, EPB41L2:672, HOMER2:674, KCNH3:681, GABRB1:683, DLG3:688, APBA1:729, KPNA2:740, SLITRK6:813, RASGRF1:828, EPB41L1:831, KCNV2:839, PPFIBP1:855, GRIK1:883, NBEA:894, HTR3B:936, BCHE:974, KCNAB2:1150, PDLIM5:1197, SYN1:1249, GLS:1262, KCNH6:1318, KCNMB3:1321, SYN3:1342, LRRTM3:1364, GRIA1:1381, PRKACA:1458, RPS6KA2:1508, IL1RAPL1:1534, CAMK1:1535, GNAT3:1557, KCNH1:1596, PTPRD:1616, KCNJ9:1661, CHRND:1717, KCNG3:1746, RASGRF2:1752, GLRA3:1810, KCNH5:1858, CHRNA5:1887, CHRNA9:1893, GLUL:1898, NRXN1:1946, ABCC8:1965, TUBB1:2046, HCN4:2055, KCNH2:2095, CAMK2B:2103, GABRR1:2139, GABRR2:2158, KCNMB2:2177, PPFIBP2:2195, MDM2:2203, GABRB3:2204, SYT7:2294, SLITRK3:2359, KCNAB1:2423, SLC1A3:2438, KCNMA1:2547, LRRTM1:2563, KCNN1:2619, SYT2:2695, NAAA:2771, SLITRK4:2804, SLITRK1:2810, SLC1A7:2844, NTRK3:2867, DLGAP4:2897, NLGN4X:2932, NLGN1:2997, KCNS3:2999, PTPRF:3089, NCALD:3105, ADCY5:3130, CHRNA7:3140, CHRNA1:3200, MAPK3:3331, GRM5:3347, NRG1:3359, GRIA3:3365, ACHE:3374, PRKCA:3376, DLGAP1:3518, PLCB1:3536, ACTN2:3581, GNB3:3638, RIMS1:3639, DLGAP2:3645, KIF17:3673, NRXN3:3825, PRKAA2:3846, HCN1:3939, SLC6A13:3987, EPB41L3:3997, ERBB4:4029, APBA2:4033, KCNK2:4117, GNAL:4154, PRKACB:4160, GJC1:4195, RPS6KA6:4250, CAMK2A:4284, MAPT:4356, KCNJ4:4496, KCNF1:4577, SLITRK5:4610, CHRNB4:4620, SLC38A2:4633, FLOT1:4667, ADCY2:4685, SLITRK2:4795, ARL6IP5:4826, GABRG3:4883, RTN3:4898, CACNB4:4916, GJD2:4927, GRIK3:5046, PRKCG:5085, SHANK2:5181, GRIN2B:5186, CACNA1E:5290, PRKAR2B:5319, LRFN3:5332, PPFIA2:5337, SLC18A2:5364, KCNK7:5426, TSPAN7:5428, DLG1:5494, KCNK4:5501, PRKAA1:5551, KCNA10:5668, PDPK1:5706, KCNK10:5708, CAMKK1:5801, CHRNA4:5837, KCNB2:5840, KCNS2:5871, KCNQ3:5902, PRKAG2:5912, KCNJ3:5946, KCNK1:5996, KCNB1:6067, TSPOAP1:6139, GABRQ:6144, CAMK4:6181, KCNK3:6208, CACNB2:6218, KCNJ11:6222, KCNJ8:6338, AP2A2:6374, PICK1:6377, SRC:6424, CHRNB2:6479, PRKCB:6560, ADCY1:6742, LRFN2:6788, KCNG1:6876, ARHGEF9:6906, KCNJ10:6928, FLOT2:7004, SHARPIN:7044, KCNJ12:7066, DLG2:7100, CACNB1:7140, GRIK5:7170, HCN3:7180, HTR3A:7185, KCNH8:7223, LRTOMT:7236, KCNK9:7271, DLGAP3:7277, CHRNB3:7330, NLGN2:7384, CACNB3:7400, KCNH4:7428, GRIN2C:7465, GRM1:7471, PLCB2:7556, LRFN1:7701, SLC38A1:7884, KCNJ14:7893, RPS6KA1:7980, PRKAR2A:8028, PRKAR1A:8036, KCNA3:8056, KCNG4:8083, LRFN4:8115, NLGN3:8119, GABBR2:8135, CHAT:8193, GABRA6:8208, CHRNA2:8234, GABRA1:8279, GIT1:8407, SLC17A7:8471, GABRG2:8546, ABCC9:8756, KCNA6:8788, CHRNG:9051, GRIN1:9078, TUBAL3:9124, KCNN4:9176, GABRA3:9211, KCNC1:9365, ABAT:9471, GRIP2:9527, CACNA1A:9571, IL1RAPL2:9596, PPFIA3:9599, ADCY9:9621, PANX1:9631, ADCY3:9639, KCNK6:9689, KCNA4:9698, IL1RAP:9740, NRXN2:9801, KCND1:9892, HOMER3:9926, KCNC4:10051, CACNA1B:10090, PPFIA4:10116, ADCY8:10125, KCNK18:10191, GAD2:10313, KCNJ15:10333, ADCY6:10339, MYO6:10354, SYT10:10372, PRKAR1B:10388, CACNA2D2:10415, KCNJ16:10432, KCNQ5:10473, GLRB:10480, SLC1A6:10510, ADCY4:10567, GNB5:10582, PRKAG1:10603, GABRA5:10613, KCNA7:10670, SLC6A4:10673, SLC1A2:10712, KCNMB1:10746, KCNN2:10763, GRIN3B:10831, SLC32A1:10886, PPM1F:11018, LRRTM4:11072, ADCY7:11154, SLC6A1:11171, GRIN3A:11225, KCNS1:11255, GRIN2A:11350, KCNV1:11411, CHRNA6:11465, GRIA2:11534, LRRC4B:11671, SLC6A3:11694, PTPRS:11703, GABRA4:11716, SYT12:11748, SLC6A11:11820, LRRTM2:11837, KCNH7:11845, KCNQ2:11898, PRKAB1:11903, KCNQ1:12123, ALDH5A1:12124, KCNAB3:12147, PRKAB2:12163, PANX2:12177, SLC18A3:12206, SYN2:12218, GABRA2:12235, ALDH2:12326, PPM1E:12399, GAD1:12463, NEFL:12560, SLC5A7:12775, PLCB3:12795, APBA3:12800, UNC13B:12912, ARHGEF7:13002, CHRNE:13083, AP2A1:13114, KCNK16:13158, KCNQ4:13200, GLRA2:13206, MAOA:13240, SLC22A1:13306, EPB41:13463, SLC22A2:13528, GRIN2D:13553, SLC6A12:13560, KCNJ1:13670, KCNK17:13679, COMT:13737, KCNA1:13768, GLS2:13903, SLC1A1:13907	0.000115472	0.0014805	0.12683	0.310018
REACTOME_REGULATION_OF_KIT_SIGNALING	0.130508	14	SOS1:68, PTPN6:228, KIT:982, KITLG:1544, LCK:2414, CBL:2732, SOCS1:3186, PRKCA:3376, LYN:4625, SRC:6424, SH2B3:8907, SOCS6:11754, SH2B2:13527, YES1:13713	0.0910198	0.155512	0.1288	0.311348
REACTOME_TRANSCRIPTIONAL_REGULATION_BY_SMALL_RNAS	0.108246	31	NUP153:494, NUP54:598, NUP155:669, IPO8:789, NUP58:1124, POLR2F:1548, SEC13:2080, NUP160:2244, NUP88:2429, NUP210:3152, RAE1:3535, NUP37:3561, NUP50:3627, AGO1:3769, NUP214:3850, NUP188:3885, TPR:4025, NUP107:4564, NUP205:6327, NUP35:7250, NUP93:7660, TNRC6A:8046, NUP43:9054, NUP98:10115, NUP85:10134, SEH1L:10184, AAAS:10347, NUP133:10805, NUP62:12156, NUP42:12387, NDC1:12918	0.0371866	0.0938244	0.12891	0.311348
REACTOME_CHONDROITIN_SULFATE_BIOSYNTHESIS	0.104547	20	CHST3:496, CSPG4:1003, CHST13:1499, DCN:2602, VCAN:3087, CHST11:3667, CHST7:3796, CHPF2:4845, CHSY3:4855, BCAN:5525, CHST9:5822, CSPG5:5949, BGN:6154, CHST15:6286, CSGALNACT1:6431, CHSY1:7367, CHST12:9766, CHPF:9917, CSGALNACT2:12013, NCAN:12074	0.105755	0.167777	0.12923	0.311348
REACTOME_ION_CHANNEL_TRANSPORT	-0.0627776	156	CLCNKB:32, TRPM6:35, ANO6:80, ATP1A1:81, CLCNKA:87, FXYD1:92, TRPA1:102, ATP8B1:120, ASIC5:158, BSND:208, TRPM2:231, ATP11C:249, SCNN1B:277, CLCA1:288, ATP6V1C2:293, ATP13A5:418, TRPV5:456, ATP6V0A4:568, ATP11B:574, TRPV6:663, CLCN2:824, CLCN6:863, ANO1:900, WNK4:941, SCNN1G:954, ATP10B:956, ATP10A:1011, CLCN5:1070, ANO9:1097, ATP8A1:1202, ATP8A2:1219, ATP11A:1310, TRPM7:1370, ANO5:1388, ATP6AP1:1430, TRPV4:1533, TRPV1:1705, ATP2A2:1798, ATP12A:1906, ATP13A2:1959, ATP6V1B1:2097, ASIC1:2186, ATP2A1:2263, ATP6V0B:2476, TRPV3:2479, TRPM4:2640, ATP6V0A1:2781, STOM:2803, ATP6V1E2:3087, ATP6V0A2:3101, BEST4:3322, ATP4B:3343, ATP1B3:3391, SGK2:3399, SLC9B1:3625, ATP6V1A:3715, WNK1:3814, SCNN1A:3826, MCOLN3:3868, ATP8B4:4360, SLC9C1:4407, ATP1B1:4483, ATP6V0C:4583, CLCA2:4774, ATP2B2:4807, ATP1A2:4884, ATP6V1B2:4905, TTYH1:4919, ATP2B4:5180, ASPH:5226, ATP2B3:5295, ATP13A4:5307, ATP8B3:5339, SLC9C2:5430, TRPM5:5486, TTYH3:5570, RAF1:5574, BEST2:5821, TTYH2:5831, TRPC5:5952, SRI:5959, ATP1B2:6065, ATP2B1:6115, TPCN2:6204, ANO8:6205, ASIC3:6218, ATP13A1:6257, WWP1:6288, TRPM8:6336, TRPV2:6360, ASIC4:6444, RYR3:6536, ATP9A:6748, CLCA4:6757, UNC80:6818, ANO2:6820, BEST3:6906, ATP6V0D1:6933, CASQ2:7239, SGK3:7441, MCOLN2:7581, WNK2:7616, ATP7A:7684, ATP10D:7685, ASIC2:7771, SLC9B2:7834, RIPK3:8372, CASQ1:8380, ANO3:8598, SGK1:8670, TRDN:8814, UNC79:8817, ATP6V1F:8826, RYR1:9134, TRPC3:9325, MCOLN1:9410, ATP6V0D2:9495, RYR2:9544, CAMK2A:9629, CLCN3:9665, CLCN1:9687, ATP2C2:9891, WNK3:10034, FXYD6:10046, ATP8B2:10062, ATP6V1G3:10200, ATP9B:10214, NEDD4L:10399, NALCN:10486, OSTM1:10575, TSC22D3:10588, ATP4A:10652, TPCN1:10787, TRPC7:11426, ATP2A3:11442, ATP6V1C1:11449, CAMK2B:11810, TRPC1:11834, TRPC4AP:12033, ATP1A4:12220, ANO10:12643, ATP6V1H:12650, STOML3:12773, ATP7B:12942, CLIC2:12957, TRPC4:13065, CLCN4:13162, TRPM1:13404, TRPM3:13501, TCIRG1:13529, RIPK1:13544, ANO4:13655, TRPC6:13660, ATP6V1E1:13877, CUTC:13886, ATP2C1:13906	0.00714111	0.0344545	0.12924	0.311348
REACTOME_SIGNALING_BY_BMP	0.121064	20	SMAD7:218, BMPR1A:294, SMAD9:347, ACVR2B:741, ACVRL1:947, FSTL1:1274, GDF2:2782, CER1:4656, GREM2:4717, BMPR1B:4733, SKI:5261, SMAD6:6401, SMURF2:6504, AMHR2:7352, BMPR2:7396, AMH:8481, BMP2:9033, CHRDL1:11807, BMP10:12401, SMURF1:12772	0.0610514	0.124127	0.1296	0.311348
REACTOME_RHO_GTPASE_CYCLE	0.0317917	374	ARHGAP42:4, PEAK1:29, RHOJ:45, SOS1:68, RHOD:72, SH3RF1:139, TIAM2:190, ARHGEF12:209, SRGAP1:276, UACA:282, FERMT2:314, IQGAP1:330, UBXN11:422, SWAP70:426, PRAG1:430, SPTBN1:492, SHKBP1:566, FGD1:630, PLEKHG1:685, GFOD1:739, DNMBP:760, NCK2:788, PGRMC2:802, STK38:821, DLC1:844, AMIGO2:900, MCAM:972, DOCK7:1016, ZAP70:1045, DOCK1:1213, STBD1:1259, RHOF:1265, FAM13A:1331, PLEKHG6:1362, ARHGEF2:1373, EPHA2:1432, BCAP31:1460, KCTD3:1470, CIT:1504, DAAM1:1520, ARHGDIB:1526, VRK2:1541, CPSF7:1576, ARHGEF40:1613, WASF1:1633, RHOC:1638, PHIP:1732, RASGRF2:1752, ARHGAP21:1837, PTPN13:1927, VANGL1:1989, ARHGAP32:2004, TNFAIP1:2052, PAK2:2085, NCF2:2192, CPNE8:2336, JAG1:2353, FNBP1L:2358, SLITRK3:2359, TEX2:2375, ARHGAP18:2396, LCK:2414, ANKLE2:2418, PCDH7:2439, ROCK1:2463, ARHGAP22:2541, SH3PXD2A:2562, PTK2B:2569, KALRN:2608, DEF6:2704, LEMD3:2794, PLXNB1:2849, JUP:2860, CSK:2891, GPS1:2921, PLEKHG5:2940, FMNL3:2946, OPHN1:2990, LRRC1:3007, WDR91:3027, CCDC115:3052, CEP97:3074, CDC42EP4:3096, ARHGAP9:3097, DOCK3:3102, YKT6:3124, NUDC:3173, SRRM1:3224, ARHGAP6:3289, FAM135A:3350, ABI2:3391, SRGAP3:3413, NHS:3422, FMNL2:3485, FAM91A1:3497, ARHGEF10L:3503, ARHGAP4:3565, GOLGA3:3574, DOCK4:3615, ARHGAP15:3670, MTMR1:3691, ANLN:3723, FRS3:3736, ARHGEF28:3814, SRGAP2:3847, RASAL2:3852, CAPZB:3899, CFTR:3991, ARHGEF3:3994, ARHGEF11:4013, COPS4:4021, WIPF1:4075, RACGAP1:4078, PLD1:4087, EFHD2:4134, GNA13:4170, IQGAP3:4239, SYDE1:4305, DDRGK1:4338, FGD2:4417, WIPF2:4430, NISCH:4435, STIP1:4452, STARD13:4473, NCF1:4521, RHOBTB2:4536, C1QBP:4576, SLITRK5:4610, VAV1:4613, TIAM1:4647, WDR81:4651, ARHGAP31:4661, FLOT1:4667, FILIP1:4682, PKN3:4697, WASF2:4728, ELMO2:4743, ESYT1:4808, WDR11:4811, ARHGAP44:4863, MOSPD2:4884, RNF20:4886, SENP1:4915, ARHGAP33:4949, TJP2:4973, STAM2:4983, HINT2:4988, AKAP13:5001, WASF3:5029, ERBIN:5093, DIAPH2:5160, ANKFY1:5190, ALS2:5206, DOCK6:5214, PARD6A:5367, DBT:5371, DSG2:5416, CYBB:5439, LETM1:5489, GJA1:5502, FMNL1:5506, SH3BP1:5528, CDC42EP5:5540, CKB:5645, DIAPH3:5694, OSBPL11:5796, STX5:5815, DSP:5853, ABL2:5867, BAIAP2L2:5885, FRS2:5970, SOS2:5992, DOCK10:6074, ARHGAP17:6105, LMNB1:6111, CYFIP1:6176, SAMM50:6264, SCFD1:6340, NDUFA5:6356, SEMA4F:6410, SRC:6424, ITSN1:6634, BAIAP2:6660, ARHGAP10:6706, FAF2:6771, ITSN2:6789, ARHGEF1:6790, KTN1:6842, FGD4:6844, PAK6:6886, ARHGEF10:6889, ARHGEF9:6906, FAM169A:6917, DOCK8:6944, ARAP1:6998, FLOT2:7004, MPP7:7021, RTKN:7048, KCTD13:7106, STMN2:7127, ARHGEF18:7162, ARL13B:7176, CDC37:7209, PLEKHG3:7227, NOX3:7270, PKP4:7289, CPD:7319, NGEF:7337, MYO9B:7339, PLEKHG2:7362, ROCK2:7392, STAM:7401, ARAP2:7425, GIT2:7426, RHOH:7490, VAMP3:7707, GMIP:7732, CHN1:7744, RHPN1:7805, SPATA13:7829, STARD8:7869, ARHGEF16:7887, EMD:7921, UHRF1BP1L:7937, ACTN1:7977, NCK1:7981, DOCK2:8002, ARHGAP19:8018, TMPO:8078, DDX4:8080, MCF2:8124, ARHGAP26:8137, NIPSNAP2:8142, HGS:8280, TRIO:8314, GRB7:8329, CHN2:8337, CCT2:8354, CCDC88A:8381, CDC42BPB:8388, GIT1:8407, ARHGEF39:8457, LMAN1:8503, EPSTI1:8504, ECT2:8515, CDC42EP3:8526, ABR:8562, PIK3R1:8583, RHOBTB1:8678, SLK:8768, VIM:8796, ARHGAP30:8823, RAPGEF1:8874, ARHGAP24:8978, PLEKHG4:9147, NDUFS3:9160, DSG1:9173, ARHGAP25:9222, ARHGEF15:9244, RND1:9291, IQGAP2:9301, ACBD5:9350, RHPN2:9355, RALGAPA1:9404, CCT7:9418, ARHGAP23:9445, FAM83B:9453, PREX1:9490, DEPDC1B:9496, MYO9A:9497, ARHGAP27:9510, PKN1:9543, ARHGEF19:9687, TAGAP:9722, CYBA:9779, SPTAN1:9804, MAP3K11:9855, VAPB:9886, TAOK3:9891, WDR6:9905, CAV1:9922, MACO1:9928, WAS:9931, NET1:9963, ARHGAP1:9969, PICALM:9987, CDC42EP2:10114, ARHGAP39:10136, FGD3:10142, FAM13B:10230, SCRIB:10247, PIK3R2:10257, ARHGAP8:10294, AAAS:10347, MYO6:10354, KIF14:10404, PAK1:10425, DLG5:10482, ARHGEF26:10568, ADD3:10583, PIK3R3:10608, DBN1:10615, PLXND1:10620, TRIP10:10662, ARHGEF25:10682, ZNF512B:10689, CCT6A:10719, KIDINS220:10721, DST:10905, PDE5A:10923, PAK4:10929, ARHGAP29:10940, PAK5:10964, FARP1:11025, STOM:11110, NCKAP1L:11130, OCRL:11156, MCF2L:11169, ARHGAP45:11186, ARFGAP2:11312, BAIAP2L1:11321, WASL:11344, DOCK9:11480, RBBP6:11574, LBR:11602, VAV2:11619, RALBP1:11630, ARAP3:11657, TMEM59:11674, CCP110:11744, ARHGEF6:11759, PKN2:11765, ARFGAP3:11769, HSP90AA1:11805, BCR:11812, FGD5:11851, ITGB1:11929, ARHGAP28:12000, TMOD3:12186, STK10:12200, ARHGAP5:12219, FARP2:12222, ABI1:12367, ATP6AP1:12483, VAV3:12544, SYDE2:12579, CKAP4:12702, RHOU:12721, DOCK11:12732, SLC4A7:12777, ALDH3A2:12790, FNBP1:12856, TFRC:12865, MTR:12908, PLD2:12921, GOPC:12924, CAVIN1:12948, ARHGEF7:13002, TMEM87A:13004, SHMT2:13049, ARHGAP11A:13076, TWF1:13118, RHOV:13156, STEAP3:13161, PARD6B:13215, SNAP23:13258, NSFL1C:13284, WWP2:13343, ARHGAP12:13354, TOR1AIP1:13567, ARHGEF17:13617, PAK3:13727, HMOX2:13744, ABCD3:13814	0.0374507	0.094113	0.12974	0.311348
REACTOME_ACTIVATION_OF_IRF3_IRF7_MEDIATED_BY_TBK1_IKK_EPSILON	-0.147702	11	PTPN11:451, LY96:678, TLR4:1187, TBK1:1580, SARM1:1931, CD14:3304, IRF3:5276, IKBKE:7324, TRAF3:8516, TANK:9025, TICAM2:13014	0.0899358	0.154799	0.13051	0.312246
REACTOME_PROCESSING_OF_INTRONLESS_PRE_MRNAS	0.138989	13	PAPOLA:585, WDR33:917, CLP1:1214, CPSF7:1576, NCBP1:3785, CSTF2:3792, FIP1L1:4644, SYMPK:4649, CPSF1:6270, PCF11:7138, CPSF2:8395, CPSF3:11509, CSTF2T:12649	0.0828308	0.148597	0.13137	0.313354
REACTOME_G_PROTEIN_MEDIATED_EVENTS	0.0900572	41	CAMKK2:305, KPNA2:740, GNA14:818, NBEA:894, PRKACA:1458, GNAT3:1557, PDE1B:1669, CAMK2B:2103, GRK2:2791, ADCY5:3130, ITPR2:3244, ITPR3:3267, PRKCA:3376, PLCB1:3536, PLCB4:3890, GNAL:4154, PRKACB:4160, CAMK2A:4284, ADCY2:4685, PRKCG:5085, PRKAR2B:5319, PDE1A:5732, CAMKK1:5801, PDE1C:5944, CAMK4:6181, ADCY1:6742, ITPR1:7081, PLCB2:7556, PRKAR2A:8028, PRKAR1A:8036, GNA15:8966, ADCY9:9621, ADCY3:9639, ADCY8:10125, ADCY6:10339, PRKAR1B:10388, ADCY4:10567, ADCY7:11154, PLA2G4A:11348, PLCB3:12795, PRKCD:13584	0.0463193	0.102827	0.13325	0.316881
REACTOME_COPI_DEPENDENT_GOLGI_TO_ER_RETROGRADE_TRAFFIC	0.0587705	69	COPZ2:215, KIF26B:244, NSF:311, COPB2:318, KIF3C:486, KLC3:713, COPA:761, KIF3B:886, KIF15:1098, TMED10:1137, NAPG:1145, COPZ1:1193, COPB1:1647, GBF1:1825, TUBB1:2046, ZW10:2387, KLC4:2961, KIF9:3722, KIF18A:3909, KIF3A:3974, RACGAP1:4078, KIF2B:4143, COPE:4225, KIFC2:4325, KDELR3:4491, COPG2:4540, KIF13B:4957, USE1:4964, KIF1C:5745, ARFGAP1:5775, STX18:5832, KIFC1:6117, KIF23:6251, KIF11:6266, KIF4A:6317, KIF18B:6409, KIF22:6609, TMED3:6640, CENPE:7050, NAPA:7112, RINT1:7121, KIF20A:7186, KIF21B:7308, KIF5A:7510, KIF12:7772, KIF2C:7989, KIF27:8085, KIF21A:8224, BNIP1:8806, ARCN1:8831, TUBAL3:9124, KIF1A:9288, KIF20B:9296, KIF16B:9368, KIF26A:9425, KIF5B:9561, SURF4:10477, KIF1B:10740, KIFAP3:11019, ARFGAP2:11312, TMED7:11447, ARFGAP3:11769, COPG1:12226, KIF6:12362, KLC1:12466, KLC2:12563, TMED9:13086, KIF19:13271, KIF2A:13586	0.092196	0.156123	0.13437	0.318412
REACTOME_SUMOYLATION_OF_INTRACELLULAR_RECEPTORS	-0.0840074	24	RXRA:133, NR1I2:141, VDR:342, NR1H4:355, PPARG:902, PIAS2:1086, NR3C2:1558, RARA:2828, HDAC4:3237, PGR:3537, PIAS4:5115, RORA:5454, ESR1:5716, NR1H2:6172, PPARA:6420, NR5A2:8179, NR1H3:8448, PIAS1:9449, NR3C1:9961, NR5A1:10064, THRA:10465, THRB:11333, PIAS3:11377, NR2C1:13323	0.154594	0.196755	0.13529	0.318412
REACTOME_NITRIC_OXIDE_STIMULATES_GUANYLATE_CYCLASE	0.0929058	20	PDE11A:183, KCNMB3:1321, PDE1B:1669, PDE2A:2060, GUCY1A1:2097, KCNMB2:2177, KCNMA1:2547, PRKG2:3237, PDE9A:4867, PDE1A:5732, NOS3:6729, ITPR1:7081, GUCY1A2:7101, IRAG1:7323, NOS2:8619, PDE10A:9252, GUCY1B1:10651, KCNMB1:10746, PDE5A:10923, NOS1:11904	0.150588	0.194264	0.13563	0.318412
REACTOME_ASSEMBLY_OF_ACTIVE_LPL_AND_LIPC_LIPASE_COMPLEXES	-0.11916	18	LPL:136, ANGPTL3:388, ANGPTL8:400, CIDEC:730, APOA5:2801, LIPC:3908, CREB3L3:4201, APOC2:4328, ANGPTL4:5243, MBTPS2:5265, APOA4:6232, MBTPS1:6591, LMF1:6623, LMF2:6849, PCSK5:7330, FGF21:10112, PCSK6:10287, FURIN:11067	0.0802434	0.146982	0.13584	0.318412
REACTOME_HOST_INTERACTIONS_OF_HIV_FACTORS	0.0595433	81	NUP153:494, NUP54:598, AP2M1:647, NUP155:669, PSIP1:676, PSMF1:738, PSMD1:1008, NUP58:1124, CD28:1251, ATP6V1H:1263, PSMD13:1267, SEC13:2080, PAK2:2085, NUP160:2244, PSMD4:2289, LCK:2414, NUP88:2429, PSMD9:2633, CCNT1:2790, AP1M2:3090, NUP210:3152, RAE1:3535, AP1G1:3555, NUP37:3561, NUP50:3627, PSMA8:3829, NUP214:3850, PSMB4:3880, NUP188:3885, PSMD2:3993, TPR:4025, NPM1:4308, PSMD3:4343, PSMB11:4403, PSMB9:4409, NUP107:4564, PACS1:4648, CD247:4972, CD4:5080, PSMB10:5084, PSMB2:5295, PSMD8:5898, RANGAP1:6070, AP1S2:6325, NUP205:6327, AP2A2:6374, CD8B:6870, AP1B1:7022, RCC1:7187, NUP35:7250, NUP93:7660, PSMD12:7927, DOCK2:8002, PSME2:8228, PSMD6:8496, PSMB7:8709, NUP43:9054, PSMB8:9272, PSMB6:9847, PSMB5:9913, NUP98:10115, NUP85:10134, SEH1L:10184, AAAS:10347, PSME4:10453, AP1S3:10585, PSME1:10594, ELMO1:10784, NUP133:10805, PSMD5:10989, PSME3:11196, B2M:11836, SLC25A4:12107, NUP62:12156, NUP42:12387, PSMB1:12465, NDC1:12918, HCK:13005, RANBP1:13033, AP2A1:13114, PSMD10:13278	0.0647295	0.129923	0.13591	0.318412
REACTOME_SENSORY_PERCEPTION_OF_TASTE	-0.104321	30	TAS1R1:47, TAS2R7:101, TAS2R1:132, SCNN1B:277, TAS2R10:338, TAS2R3:412, TAS1R2:819, SCNN1G:954, TAS1R3:1487, TRPM4:2640, SCN1B:2789, TAS2R38:3579, SCNN1A:3826, SCN3A:4569, OTOP1:4787, TAS2R41:5083, TRPM5:5486, SCN4B:5562, TAS2R4:6166, PLCB2:6357, GRM1:6442, SCN2A:7464, SCN9A:8740, GNB3:10275, ITPR3:10646, SCN2B:11633, GNAT3:12356, GRM4:12462, CALHM3:12661, CALHM1:13205	0.0481962	0.104772	0.13741	0.320973
REACTOME_NS1_MEDIATED_EFFECTS_ON_HOST_PATHWAYS	0.104058	32	NUP153:494, NUP54:598, NUP155:669, KPNA2:740, NUP58:1124, EIF2AK2:1473, SEC13:2080, NUP160:2244, NUP88:2429, NUP210:3152, RAE1:3535, NUP37:3561, NUP50:3627, NUP214:3850, NUP188:3885, KPNA5:4017, TPR:4025, NUP107:4564, KPNA7:4787, NUP205:6327, NUP35:7250, NUP93:7660, NUP43:9054, NUP98:10115, NUP85:10134, SEH1L:10184, AAAS:10347, ISG15:10564, NUP133:10805, NUP62:12156, NUP42:12387, NDC1:12918	0.0418489	0.0986841	0.13857	0.322572
REACTOME_DEFECTIVE_INTRINSIC_PATHWAY_FOR_APOPTOSIS	0.0985791	21	JUN:289, FASLG:901, CDC25A:1217, FOXO3:1729, CAPNS1:1949, PRDX1:2372, CDKN2A:2404, LMNA:2496, CAST:3907, CAPN1:4548, C1QBP:4576, CDC25B:4623, LMNB1:6111, APP:6689, SOD2:8482, TP53:9520, BCL2L11:10021, CDC25C:10240, CAPN2:11466, CAPNS2:13222, PRDX2:13366	0.118098	0.17638	0.13925	0.322572
REACTOME_REGULATION_OF_GENE_EXPRESSION_IN_BETA_CELLS	0.0992297	19	HNF4A:208, FOXO1:283, RFX6:315, PAX6:482, HNF1A:1204, AKT1:1545, GCK:1879, HNF4G:2953, PDX1:3813, FOXA3:3874, FOXA2:5478, NEUROD1:6630, NKX2-2:7052, AKT2:10830, PKLR:11406, MAFA:11425, INS:12756, NKX6-1:12802, SLC2A2:13325	0.134519	0.183559	0.13932	0.322572
REACTOME_GLUCAGON_LIKE_PEPTIDE_1_GLP1_REGULATES_INSULIN_SECRETION	0.0941152	22	IQGAP1:330, KCNC2:491, PRKACA:1458, GCG:1711, KCNS3:2999, ADCY5:3130, ITPR2:3244, ITPR3:3267, GNB3:3638, PRKACB:4160, PRKAR2B:5319, KCNB1:6067, RAPGEF3:6608, ITPR1:7081, RAPGEF4:7534, PRKAR2A:8028, PRKAR1A:8036, ADCY8:10125, ADCY6:10339, PRKAR1B:10388, GNB5:10582, GLP1R:13046	0.126747	0.178139	0.14125	0.325106
REACTOME_RUNX1_INTERACTS_WITH_CO_FACTORS_WHOSE_PRECISE_EFFECT_ON_RUNX1_TARGETS_IS_NOT_KNOWN	0.10005	21	PHC1:62, ARID2:171, PHC3:317, EP300:887, PHC2:1339, CBX2:2343, SMARCA4:2621, SMARCA2:2979, SCMH1:3445, SMARCD2:4720, CBX8:5126, SMARCC2:5216, SMARCC1:5360, ARID1A:6849, AUTS2:8182, RING1:8473, HIPK2:10176, PBRM1:11623, CBX6:13159, SMARCE1:13189, RUNX1:13294	0.112712	0.173131	0.14148	0.325106
REACTOME_VESICLE_MEDIATED_TRANSPORT	0.028605	515	TBC1D20:12, UBAP1:34, TSG101:59, GJB7:83, PPP6C:127, COG6:143, GNS:155, BIN1:157, SNX5:181, EXOC5:213, COPZ2:215, BET1L:239, KIF26B:244, NSF:311, COPB2:318, USO1:356, VPS45:375, SYT9:389, GJA10:392, GALNT1:401, BLOC1S1:411, GJB2:421, HSPH1:424, SYT1:462, M6PR:480, KIF3C:486, SPTBN1:492, NAA35:513, AAK1:527, RIN2:575, GDI1:581, AP2M1:647, LNPEP:687, KLC3:713, CLVS1:723, SCARB2:730, COPA:761, DVL2:773, SYT8:803, KIF3B:886, CAPZA1:918, GJA8:944, RAB3IL1:987, RABGEF1:1014, RAB5C:1069, KIF15:1098, TMED10:1137, NAPG:1145, STAB2:1168, SPARC:1185, COPZ1:1193, NAA30:1194, GJA4:1207, GRIA1:1381, IL7R:1441, SNX2:1536, AKT1:1545, GOLIM4:1598, EPN1:1602, RAB27B:1622, COPB1:1647, DENND5B:1664, MADD:1677, VPS37B:1762, SEC31A:1766, CCZ1B:1773, RIC1:1787, AMPH:1788, CALR:1822, GBF1:1825, RABEP1:1827, CTSC:1829, UBQLN2:1923, VPS36:1940, BICD1:1975, PLA2G6:1985, TJP1:2036, TUBB1:2046, TSC1:2059, SEC13:2080, DCTN3:2160, DTNBP1:2165, CCZ1:2172, RINL:2202, EXOC1:2284, RGP1:2298, SYNJ2:2333, STON2:2349, SBF1:2351, DENND4A:2354, FNBP1L:2358, HYOU1:2362, ZW10:2387, VTI1A:2389, STON1:2402, ULK1:2442, LMAN2:2506, RIN1:2510, ARRB2:2566, ARL1:2615, AP4S1:2643, BET1:2680, SYT2:2695, CBL:2732, ANK2:2772, GRK2:2791, RAB38:2801, GGA1:2821, GOSR2:2864, APOA1:2881, GPS1:2921, PACSIN3:2935, DENND2B:2944, CHMP4C:2958, KLC4:2961, CHML:2992, C2CD5:3021, TPD52L1:3061, AP1M2:3090, DCTN6:3094, RAB7B:3112, YKT6:3124, COL4A1:3129, SEC22C:3138, ANK3:3201, EGF:3209, COL1A1:3242, SEC24A:3272, VPS51:3299, HPS4:3320, GJB4:3346, FCHO2:3360, MYH9:3500, AP1G1:3555, ANKRD27:3600, CTTN:3663, SPTBN5:3669, COG8:3676, KIF9:3722, SH3KBP1:3789, ANKRD28:3805, MAN2A2:3823, PRKAA2:3846, COPS7B:3859, DENND4C:3866, CAPZB:3899, SEC23IP:3901, KIF18A:3909, PREB:3936, CHRM2:3942, KIF3A:3974, CFTR:3991, SCGB3A2:4004, SPTBN4:4011, COPS4:4021, TBC1D1:4070, RACGAP1:4078, CD163:4091, STX17:4119, PIP5K1C:4124, KIF2B:4143, GJC1:4195, TGFA:4214, COPE:4225, CSNK1D:4270, NECAP1:4303, SH3GL3:4309, KIFC2:4325, DNM3:4357, COG3:4371, SYNJ1:4407, TRAPPC6A:4487, KDELR3:4491, COPG2:4540, COL4A2:4556, COL7A1:4632, CD3G:4680, REPS2:4715, HIP1R:4716, AGTR1:4726, HIP1:4751, TBC1D8B:4770, EPN2:4771, CLINT1:4794, GJD4:4814, ARFRP1:4825, TRIP11:4852, SNAP91:4911, GJD2:4927, KIF13B:4957, USE1:4964, STAM2:4983, WNT5A:4995, TBC1D16:5022, BTC:5061, CD4:5080, PPP6R3:5127, DENND1A:5165, GGA3:5167, EGFR:5182, PPP6R1:5197, AP4M1:5203, ALS2:5206, DCTN4:5320, EXOC4:5328, TBC1D10C:5340, EPS15L1:5473, GJA1:5502, GOLGA1:5573, GJB5:5623, SSC5D:5663, RAB18:5716, DNM1:5719, GOLGB1:5727, DENND1B:5742, KIF1C:5745, TACR1:5769, ARFGAP1:5775, SPTBN2:5807, STX5:5815, VPS37A:5824, STX18:5832, ADRB2:5841, SEC24B:5862, PRKAG2:5912, TRAPPC8:5923, TRAPPC11:5989, LMAN1L:6005, HPS1:6013, DENND2C:6039, EREG:6088, KIFC1:6117, TBC1D4:6119, GCC2:6129, RAB33B:6152, SYT11:6169, TFG:6197, STX6:6215, KIF23:6251, KIF11:6266, KIF4A:6317, GALNT2:6321, AP1S2:6325, PUM1:6328, SCFD1:6340, TBC1D2:6347, EXOC7:6373, AP2A2:6374, COL1A2:6383, KIF18B:6409, TSC2:6422, SRC:6424, CHM:6537, CLTB:6540, TBC1D15:6568, TMF1:6604, ALS2CL:6606, KIF22:6609, ITSN1:6634, TMED3:6640, DENND6A:6679, APP:6689, SGIP1:6718, OPTN:6762, STX10:6777, ITSN2:6789, DENND3:6831, LMAN2L:6843, SH3D19:6861, SORT1:6877, STXBP3:6883, GJA3:6973, AP1B1:7022, DCTN1:7047, CENPE:7050, RAB3GAP2:7053, NAPA:7112, STX16:7118, RINT1:7121, ARRB1:7129, KIF20A:7186, BLOC1S3:7196, TRAPPC12:7205, VPS54:7262, TRAPPC13:7287, KIF21B:7308, AREG:7318, CPD:7319, VTA1:7359, TRAPPC2L:7371, STAM:7401, STAB1:7422, VPS37C:7468, MYO5A:7473, KIF5A:7510, DNAJC6:7527, DENND6B:7563, RABGAP1:7590, PIK3C2A:7592, VPS37D:7606, RABEPK:7633, RALGAPA2:7661, TBC1D7:7693, AP3B1:7696, RAB43:7702, VAMP3:7707, DYNC1LI2:7716, KIF12:7772, BLOC1S4:7775, RIN3:7880, MAN1A2:7894, TRAPPC10:7979, KIF2C:7989, KIF27:8085, SEC24D:8099, DNM2:8105, SBF2:8111, SNX18:8130, KIF21A:8224, VPS53:8231, COG4:8261, HGS:8280, MON1B:8345, RAB32:8348, TRAPPC9:8355, TXNDC5:8398, JCHAIN:8444, GAK:8470, LMAN1:8503, COG2:8529, DCTN2:8555, ARPC4:8599, EXOC6:8683, GDI2:8697, GRK3:8703, CTSZ:8726, COL3A1:8741, MASP1:8761, BNIP1:8806, AMBP:8809, RAB13:8826, CHMP7:8828, ARCN1:8831, MAN1C1:8876, GCC1:8910, PACSIN2:8951, FCHO1:8952, AP4B1:8964, UBQLN1:8985, COG1:9023, NAA38:9053, TUBAL3:9124, RAB21:9163, MARCO:9248, DNASE2:9257, STX4:9279, KIF1A:9288, ARFIP2:9294, KIF20B:9296, VAMP8:9321, SEC24C:9325, KIF16B:9368, SFN:9401, KIF26A:9425, AP1G2:9463, LDLRAP1:9487, DYNC1LI1:9514, KIF5B:9561, USP6NL:9572, TRAPPC3:9598, TRAPPC4:9667, CYTH1:9683, TMEM115:9703, PACSIN1:9713, FOLR1:9720, TPD52:9783, HP:9803, SPTAN1:9804, TOR1A:9858, EXOC2:9885, GOLGA4:9900, AGPAT3:9915, EXOC8:9920, GOLGA5:9935, TBC1D25:9970, PICALM:9987, TOR1B:10038, TBC1D10A:10091, PLIN3:10110, EXOC3:10172, FZD4:10219, GOSR1:10261, DYNC1I2:10311, MYO6:10354, IGF2R:10379, SCARF1:10380, AGFG1:10402, DENND1C:10430, EPGN:10434, BICD2:10438, DENND2A:10450, SURF4:10477, AP1S3:10585, PRKAG1:10603, CUX1:10624, RAB3IP:10641, TRIP10:10662, COG5:10690, SH3GL2:10699, EPS15:10711, SLC2A8:10736, KIF1B:10740, MAN1A1:10751, SCARA5:10778, AKT2:10830, COLEC12:10871, SCOC:10892, MIA2:10903, RAB9A:10941, COPS8:10953, DENND2D:10978, VPS52:10997, KIFAP3:11019, SEC22A:11077, PAFAH1B3:11136, MIA3:11144, OCRL:11156, RAB3GAP1:11198, CYTH4:11276, ARFGAP2:11312, WASL:11344, SPTA1:11347, PLA2G4A:11348, SCARB1:11442, TMED7:11447, COLEC11:11462, YIPF6:11607, CYTH3:11636, CHMP4A:11680, LRP1:11762, ARFGAP3:11769, ACBD3:11784, ASPSCR1:11794, HSP90AA1:11805, APOE:11821, SYTL1:11831, GAPVD1:11846, GGA2:11852, ACTR10:11893, PRKAB1:11903, VPS4B:11974, SNX9:11983, NECAP2:11986, SLC2A4:12026, GJB3:12068, PRKAB2:12163, SLC18A3:12206, COPG1:12226, AP4E1:12244, MYO1C:12267, REPS1:12272, AVPR2:12284, SPTB:12293, SH3GL1:12308, SNAP29:12320, RALGAPB:12348, VAMP7:12351, KIF6:12362, CHMP6:12450, KLC1:12466, RAB36:12496, DENND5A:12557, KLC2:12563, DYNC1H1:12569, CHMP3:12604, GJB6:12632, MVB12A:12664, GJA5:12688, TBC1D17:12689, MON1A:12710, INS:12756, MSR1:12809, TBC1D14:12815, FNBP1:12856, TFRC:12865, F8:12878, HSP90B1:12975, RHOBTB3:12976, CD3D:12989, VPS4A:13063, MVB12B:13068, TMED9:13086, APOB:13101, AP2A1:13114, TBC1D13:13116, MAN2A1:13203, CLTA:13218, TBC1D24:13221, SNAP23:13258, KIF19:13271, RAB27A:13273, SEC16A:13276, SEC16B:13321, ALB:13346, CD36:13391, ANK1:13401, DAB2:13514, HPX:13532, MCFD2:13549, KIF2A:13586, RAB31:13657, CAPZA3:13743, DYNC1I1:13807, HBEGF:13854, FTH1:13874	0.0294635	0.0808311	0.14165	0.325106
KEGG_ERBB_SIGNALING_PATHWAY	0.0531464	70	SOS1:68, JUN:289, STAT5A:471, NCK2:788, RPS6KB2:1201, AKT1:1545, PAK2:2085, CAMK2B:2103, GAB1:2432, MAPK9:2446, CBL:2732, ERBB3:2824, MAP2K7:3060, EGF:3209, MAPK3:3331, NRG1:3359, PRKCA:3376, PIK3CG:3585, SHC1:3918, ERBB4:4029, TGFA:4214, PIK3R5:4215, CAMK2A:4284, SHC3:4286, EIF4EBP1:4438, BTC:5061, PRKCG:5085, EGFR:5182, MTOR:5297, MYC:5500, MAPK10:5583, ERBB2:5718, BRAF:5861, ABL2:5867, SOS2:5992, PTK2:6060, EREG:6088, STAT5B:6114, PLCG1:6351, SRC:6424, PRKCB:6560, PIK3CB:6664, ELK1:6665, PAK6:6886, AREG:7318, NRG2:7642, PIK3CD:7669, PLCG2:7727, NRG3:7863, NCK1:7981, RAF1:8339, MAP2K2:8447, PIK3R1:8583, ARAF:8767, CDKN1A:9492, SHC2:10015, PIK3R2:10257, PAK1:10425, PIK3R3:10608, AKT2:10830, PAK4:10929, PAK5:10964, BAD:11074, CDKN1B:11152, ABL1:11832, CBLB:12942, SHC4:13153, GSK3B:13482, PAK3:13727, HBEGF:13854	0.125108	0.177024	0.14242	0.325897
KEGG_BIOSYNTHESIS_OF_UNSATURATED_FATTY_ACIDS	-0.143903	18	HACD2:104, FADS2:408, ACAA1:551, ELOVL6:562, SCD:1205, ACOX1:1335, HADHA:1780, PECR:2371, ACOT7:3267, HSD17B12:3904, TECR:4735, ACOX3:6496, FADS1:6658, ELOVL5:7251, ELOVL2:8432, SCD5:11804, YOD1:12504, HACD1:13409	0.0346441	0.0917179	0.14282	0.325897
REACTOME_TRANSCRIPTION_OF_THE_HIV_GENOME	0.089626	45	GTF2F1:173, TAF4B:255, CCNT2:343, NELFE:644, GTF2A1:798, TAF10:1062, POLR2F:1548, CDK7:1703, TAF2:1820, TAF11:1938, GTF2E1:2015, ERCC3:2188, GTF2H4:2265, TCEA1:2514, GTF2E2:2537, CCNT1:2790, TAF3:3080, SUPT5H:3595, TAF9:3730, NCBP1:3785, TAF7:3911, NELFB:3978, NELFCD:4291, TBP:4653, GTF2H1:5409, ELL:5778, RNMT:6034, ELOA:6303, CTDP1:6581, SUPT16H:7406, TAF9B:8434, SSRP1:8439, TAF6:8922, MNAT1:10031, CCNK:10527, GTF2H3:10860, RNGTT:11022, NELFA:11217, TAF1:12140, TAF7L:12539, TAF15:12608, CCNH:12931, GTF2H2:13357, TAF5:13425, ERCC2:13518	0.0378105	0.0946385	0.1433	0.32605
REACTOME_NUCLEOTIDE_BIOSYNTHESIS	-0.152491	13	ADSS2:373, GMPS:907, IMPDH2:1449, ADSL:1610, UMPS:2685, PPAT:2822, CAD:3025, PFAS:3381, ADSS1:4673, IMPDH1:5878, PAICS:7515, DHODH:13094, ATIC:13703	0.0570409	0.11827	0.14374	0.326111
REACTOME_RHO_GTPASE_EFFECTORS	0.0478594	177	RHOD:72, FLNA:307, IQGAP1:330, CENPH:386, DLG4:409, NCKIPSD:547, KLC3:713, DVL2:773, LIMK2:981, BTK:1380, KDM4C:1498, CIT:1504, DAAM1:1520, WASF1:1633, RHOC:1638, CENPS:1756, TUBB1:2046, PPP2R1B:2051, PRC1:2077, SEC13:2080, PAK2:2085, MAD2L1:2144, NCF2:2192, PPP2R5B:2220, NUP160:2244, B9D2:2249, MYH14:2277, ZW10:2387, CENPL:2413, ROCK1:2463, CENPU:2631, ZWINT:2721, KDM1A:2751, PPP2R5D:2802, NDC80:2889, CKAP5:2928, FMNL3:2946, KLC4:2961, CDC20:3148, CLIP1:3164, DVL1:3169, NUDC:3173, MAPK3:3331, PRKCA:3376, ABI2:3391, FMNL2:3485, MYH9:3500, NUP37:3561, CTTN:3663, CENPO:3762, SRGAP2:3847, KIF18A:3909, ROPN1:3955, BUB1B:3959, CFTR:3991, WIPF1:4075, NSL1:4115, KIF2B:4143, CENPP:4178, MYH10:4182, IQGAP3:4239, KNTC1:4387, WIPF2:4430, NDE1:4479, NCF1:4521, NUP107:4564, CLASP2:4594, PKN3:4697, WASF2:4728, BIRC5:4923, ZWILCH:4966, WASF3:5029, PIK3R4:5045, DIAPH2:5160, PPP2R5A:5311, CENPM:5388, PIK3C3:5391, PLK1:5420, ITGB3BP:5430, CYBB:5439, MIS12:5475, FMNL1:5506, EVL:5515, SPDL1:5595, CENPQ:5616, PPP1R12A:5620, DIAPH3:5694, PDPK1:5706, S100A8:5723, CENPC:6018, PTK2:6060, RANGAP1:6070, CDH1:6137, CYFIP1:6176, CENPT:6312, CTNNA1:6385, DVL3:6407, SRC:6424, AHCTF1:6514, PRKCB:6560, CDCA8:6587, BAIAP2:6660, LIMK1:6694, MAD1L1:6828, KTN1:6842, RTKN:7048, CENPE:7050, MAPK11:7054, SPC24:7111, MRTFA:7145, PPP1R14A:7249, NOX3:7270, ROCK2:7392, KIF5A:7510, DYNC1LI2:7716, RHPN1:7805, NCK1:7981, KIF2C:7989, AURKB:8140, CENPI:8244, MYL6:8500, CLASP1:8592, ARPC4:8599, CENPK:8674, NUP43:9054, MYLK:9068, PMF1:9081, TUBAL3:9124, SKA2:9290, IQGAP2:9301, RHPN2:9355, SFN:9401, DYNC1LI1:9514, PKN1:9543, KIF5B:9561, CYBA:9779, WAS:9931, CENPN:9938, NUP98:10115, NUP85:10134, SEH1L:10184, PPP1R12B:10200, CDC25C:10240, DYNC1I2:10311, KIF14:10404, PAK1:10425, NCOA2:10501, SKA1:10588, NUP133:10805, NF2:10817, SPC25:10824, NCKAP1L:11130, CDKN1B:11152, WASL:11344, RCC2:11700, MEN1:11737, PKN2:11765, ABL1:11832, ITGB1:11929, PPP2R5C:12018, SGO1:12242, ERCC6L:12329, ABI1:12367, KLC1:12466, KLC2:12563, DYNC1H1:12569, GOPC:12924, NUF2:12933, DSN1:12944, ARPC1B:13261, SRF:13302, PRKCD:13584, KIF2A:13586, BUB1:13659, PAK3:13727, DYNC1I1:13807, MYH11:13876	0.0291276	0.0808311	0.14473	0.327254
REACTOME_SHC1_EVENTS_IN_ERBB2_SIGNALING	0.102076	17	SOS1:68, ERBB3:2824, EGF:3209, NRG1:3359, PRKCA:3376, SHC1:3918, ERBB4:4029, BTC:5061, EGFR:5182, PTPN12:5199, PRKCE:5652, ERBB2:5718, EREG:6088, NRG2:7642, NRG3:7863, PRKCD:13584, HBEGF:13854	0.145297	0.190967	0.14518	0.327254
REACTOME_ACTIVATED_TAK1_MEDIATES_P38_MAPK_ACTIVATION	0.108131	17	TRAF6:240, MAPKAPK3:648, TAB3:1772, MAPKAPK2:3274, TAB1:3932, NOD2:4173, NOD1:5783, MAP2K6:5913, MAP2K3:5940, UBE2V1:6274, UBE2N:6430, RIPK2:7017, MAPK11:7054, IRAK2:7393, TAB2:9060, IRAK1:9584, MAP3K7:10954	0.122894	0.17638	0.146	0.327254
REACTOME_PROCESSING_OF_CAPPED_INTRONLESS_PRE_MRNA	0.12121	16	PAPOLA:585, WDR33:917, CLP1:1214, CPSF7:1576, LSM10:2856, NCBP1:3785, CSTF2:3792, SLBP:3992, FIP1L1:4644, SYMPK:4649, CPSF1:6270, PCF11:7138, CPSF2:8395, CPSF3:11509, LSM11:12623, CSTF2T:12649	0.0933855	0.157289	0.14622	0.327254
REACTOME_COPI_MEDIATED_ANTEROGRADE_TRANSPORT	0.0605473	65	COG6:143, COPZ2:215, BET1L:239, NSF:311, COPB2:318, USO1:356, SPTBN1:492, COPA:761, CAPZA1:918, TMED10:1137, NAPG:1145, COPZ1:1193, COPB1:1647, GBF1:1825, TUBB1:2046, DCTN3:2160, BET1:2680, ANK2:2772, GOSR2:2864, DCTN6:3094, YKT6:3124, ANK3:3201, SPTBN5:3669, COG8:3676, CAPZB:3899, SPTBN4:4011, COPE:4225, COG3:4371, KDELR3:4491, COPG2:4540, DCTN4:5320, GOLGB1:5727, ARFGAP1:5775, SPTBN2:5807, STX5:5815, TMED3:6640, DCTN1:7047, NAPA:7112, DYNC1LI2:7716, COG4:8261, COG2:8529, DCTN2:8555, ARCN1:8831, COG1:9023, TUBAL3:9124, DYNC1LI1:9514, TMEM115:9703, FOLR1:9720, SPTAN1:9804, GOSR1:10261, DYNC1I2:10311, COG5:10690, ARFGAP2:11312, SPTA1:11347, TMED7:11447, ARFGAP3:11769, ACTR10:11893, COPG1:12226, SPTB:12293, DYNC1H1:12569, INS:12756, TMED9:13086, ANK1:13401, CAPZA3:13743, DYNC1I1:13807	0.0921405	0.156123	0.14643	0.327254
REACTOME_ATTENUATION_PHASE	0.115499	16	CRYBA4:176, HSPB2:292, HSPH1:424, HSPB1:559, EP300:887, SERPINH1:1330, COL4A6:3103, TNFRSF21:4056, HSF1:6646, HSPA1L:8055, DEDD2:8659, FKBP4:9478, CREBBP:9993, MRPL18:10209, HSP90AA1:11805, DNAJB1:11847	0.109877	0.170444	0.147	0.327254
REACTOME_NEF_MEDIATES_DOWN_MODULATION_OF_CELL_SURFACE_RECEPTORS_BY_RECRUITING_THEM_TO_CLATHRIN_ADAPTERS	0.107412	15	AP2M1:647, CD28:1251, ATP6V1H:1263, LCK:2414, AP1M2:3090, AP1G1:3555, PACS1:4648, CD4:5080, AP1S2:6325, AP2A2:6374, CD8B:6870, AP1B1:7022, AP1S3:10585, B2M:11836, AP2A1:13114	0.149957	0.193847	0.14771	0.327254
REACTOME_TGF_BETA_RECEPTOR_SIGNALING_ACTIVATES_SMADS	0.105415	17	SMAD7:218, PPP1CA:1332, PMEPA1:2166, TGFBR2:2415, CBL:2732, FURIN:2846, NEDD4L:3514, TGFB1:4293, USP15:5682, TGFBR1:6261, SMURF2:6504, BAMBI:6597, STRAP:7098, STUB1:8489, ZFYVE9:10659, MTMR4:12319, SMURF1:12772	0.132586	0.182904	0.14786	0.327254
REACTOME_ANTIGEN_PRESENTATION_FOLDING_ASSEMBLY_AND_PEPTIDE_LOADING_OF_CLASS_I_MHC	0.102306	16	BCAP31:1460, SEC31A:1766, CALR:1822, SEC13:2080, SEC24A:3272, ERAP1:3342, TAP1:4010, TAPBP:4396, TAP2:5854, SEC24B:5862, PDIA3:6490, SEC24D:8099, CANX:8248, SEC24C:9325, B2M:11836, HSPA5:13106	0.156738	0.197404	0.14867	0.327254
REACTOME_SIGNALING_BY_KIT_IN_DISEASE	0.104265	13	SOS1:68, STAT5A:471, STAT1:977, KIT:982, LCK:2414, LYN:4625, STAT5B:6114, SRC:6424, JAK2:7897, PIK3R1:8583, PIK3R2:10257, PIK3R3:10608, YES1:13713	0.193203	0.224225	0.14869	0.327254
REACTOME_ENERGY_DEPENDENT_REGULATION_OF_MTOR_BY_LKB1_AMPK	0.0945802	18	RPTOR:865, CAB39L:1509, RRAGD:1605, STRADB:2014, TSC1:2059, STRADA:3035, PRKAA2:3846, SLC38A9:3996, MTOR:5297, PRKAA1:5551, PRKAG2:5912, TSC2:6422, STK11:7644, PPM1A:9421, LAMTOR2:10396, PRKAG1:10603, PRKAB1:11903, PRKAB2:12163	0.165004	0.203261	0.14907	0.327254
REACTOME_HEDGEHOG_ON_STATE	0.0557049	59	ULK3:113, PSMF1:738, SUFU:815, PSMD1:1008, BOC:1234, PSMD13:1267, PTCH1:1454, EVC:1556, GLI2:1666, PSMD4:2289, CDON:2474, ARRB2:2566, PSMD9:2633, KIF7:2659, GRK2:2791, PSMA8:3829, PSMB4:3880, KIF3A:3974, PSMD2:3993, DHH:4206, PSMD3:4343, PSMB11:4403, PSMB9:4409, EVC2:5024, PSMB10:5084, GPR161:5240, PSMB2:5295, GLI3:5334, DZIP1:5346, PSMD8:5898, SMURF2:6504, ITCH:6516, HHIP:6521, IHH:6548, ARRB1:7129, NUMB:7364, PSMD12:7927, PTCH2:8216, PSME2:8228, PSMD6:8496, PSMB7:8709, IQCE:8999, PSMB8:9272, SHH:9782, PSMB6:9847, PSMB5:9913, GAS8:9939, EFCAB7:9971, GAS1:9999, PSME4:10453, PSME1:10594, PSMD5:10989, PSME3:11196, GLI1:11323, PSMB1:12465, SPOPL:12663, SMO:12681, SMURF1:12772, PSMD10:13278	0.139727	0.186702	0.15043	0.327254
REACTOME_PROTEIN_METHYLATION	0.109192	11	KIN:627, VCPKMT:1173, ETFBKMT:1511, CAMKMT:3185, EEF1AKMT2:4604, METTL22:5108, METTL21A:7213, EEF2KMT:8347, PRMT3:8810, EEF1AKMT1:8855, ETFB:11969	0.209983	0.232664	0.1505	0.327254
REACTOME_THE_PHOTOTRANSDUCTION_CASCADE	0.138426	24	RHO:129, RGS9BP:779, RCVRN:1078, SAG:1445, CNGA1:1573, GUCA1B:2627, FNTA:2635, METAP2:2896, CAMKMT:3185, PRKCA:3376, PDE6B:3640, RGS9:3718, NMT1:4112, PDE6A:4789, GUCY2D:5065, FNTB:6916, GRK4:7132, GUCA1A:7446, METAP1:8030, GRK1:9830, NMT2:10160, PPEF1:10168, GNB5:10582, PRKCQ:12849	0.0189963	0.0631447	0.15066	0.327254
REACTOME_RAC2_GTPASE_CYCLE	0.0510523	74	ARHGAP42:4, IQGAP1:330, SWAP70:426, PGRMC2:802, MCAM:972, DOCK1:1213, STBD1:1259, EPHA2:1432, VRK2:1541, ARHGAP21:1837, VANGL1:1989, ARHGAP32:2004, PAK2:2085, NCF2:2192, ANKLE2:2418, DEF6:2704, LEMD3:2794, OPHN1:2990, CDC42EP4:3096, DOCK3:3102, ABI2:3391, NHS:3422, DOCK4:3615, RACGAP1:4078, SYDE1:4305, NCF1:4521, SLITRK5:4610, VAV1:4613, TIAM1:4647, WASF2:4728, ESYT1:4808, ERBIN:5093, DSG2:5416, CYBB:5439, DIAPH3:5694, DOCK10:6074, ARHGAP17:6105, CYFIP1:6176, SAMM50:6264, MPP7:7021, GIT2:7426, VAMP3:7707, EMD:7921, DOCK2:8002, TMPO:8078, MCF2:8124, ARHGAP26:8137, TRIO:8314, GIT1:8407, LMAN1:8503, ABR:8562, PIK3R1:8583, PREX1:9490, DEPDC1B:9496, CYBA:9779, VAPB:9886, TAOK3:9891, CAV1:9922, ARHGAP1:9969, ARHGAP39:10136, PIK3R2:10257, PAK1:10425, PIK3R3:10608, PAK4:10929, NCKAP1L:11130, BAIAP2L1:11321, LBR:11602, VAV2:11619, BCR:11812, ITGB1:11929, ABI1:12367, VAV3:12544, TFRC:12865, PLD2:12921	0.129927	0.180989	0.15089	0.327254
REACTOME_SYNTHESIS_OF_PA	-0.0894281	34	PLA2G1B:207, PLA2G4D:212, GPAT3:247, PLA2G12A:253, GPAT4:534, PLD2:992, GPD1L:1207, AGPAT2:1274, PLA2G2D:1623, GPAM:1941, PLA2G4A:2565, LPCAT1:2596, AGPAT5:3169, PLA2R1:3792, PLA2G2E:3918, AGPAT3:3998, GPAT2:4366, DDHD1:4496, GNPAT:4632, LIPH:6249, GPD1:6545, MIGA2:6952, PLA2G5:7329, DDHD2:8959, PLA2G2F:9021, GPD2:9171, LCLAT1:9250, PLD1:9826, AGPAT1:10389, AGPAT4:11733, MIGA1:12290, ACP6:13034, LIPI:13441, LPCAT4:13453	0.0714634	0.138999	0.15096	0.327254
KEGG_GLUTATHIONE_METABOLISM	-0.0822247	34	MGST3:130, GSTO1:347, GGT1:639, GSTZ1:667, MGST2:1133, ANPEP:1143, MGST1:1315, GCLC:1496, GSTK1:1630, SRM:2057, GPX3:2226, GPX1:2383, GGCT:2518, RRM2B:2714, GSR:3635, ODC1:4019, RRM1:4348, GPX2:4887, LAP3:5407, GSS:6778, OPLAH:7814, GGT6:7830, GSTA4:8265, GGT5:8913, PGD:9100, TXNDC12:9114, IDH1:9532, G6PD:10018, GSTO2:11125, GCLM:11156, SMS:11416, IDH2:12301, GPX7:13270, GGT7:13484	0.0974529	0.161542	0.15129	0.327254
REACTOME_PHOSPHOLIPASE_C_MEDIATED_CASCADE_FGFR4	0.125792	10	KLB:629, FGF6:1648, FGF1:1663, FGF19:4437, FGFR4:5100, PLCG1:6351, FGF23:7193, FGF17:7610, FGF20:8252, FGF4:10685	0.168492	0.204824	0.15461	0.333522
REACTOME_SIGNALING_BY_NTRKS	0.0683823	95	NAB1:21, SOS1:68, LYL1:319, ID1:377, MAPK13:512, NTF4:608, AP2M1:647, MAPKAPK3:648, PTPRO:680, FOSB:768, EP300:887, MEF2A:892, MEF2D:913, DUSP7:993, RPS6KA5:1493, RPS6KA2:1508, NGF:1980, PPP2R1B:2051, ATF1:2221, GAB1:2432, PPP2R5D:2802, FURIN:2846, NTRK3:2867, DOCK3:3102, IRS1:3116, MAPKAPK2:3274, JUNB:3294, MAPK3:3331, PCSK6:3626, BDNF:3647, RRAD:3703, FRS3:3736, ADCYAP1:3764, DUSP4:3802, SHC1:3918, NELFB:3978, VRK3:4155, SHC3:4286, SH3GL3:4309, DNM3:4357, TIAM1:4647, EGR1:5035, GRIN2B:5186, SGK1:5243, DNM1:5719, BRAF:5861, ASCL1:5939, CHD4:5958, FRS2:5970, NTF3:6091, PLCG1:6351, AP2A2:6374, SRC:6424, EGR4:6468, MAP2K5:6483, PCSK5:6583, PIK3CB:6664, ELK1:6665, ARC:6760, MAPK11:7054, RIT2:7616, TCF12:7791, RPS6KA1:7980, ATF2:8004, DNM2:8105, ADCYAP1R1:8192, MAP2K2:8447, PIK3R1:8583, TRIB1:8626, MAPK7:8851, RAPGEF1:8874, EGR2:9579, SHC2:10015, PIK3R2:10257, VGF:10318, BAX:10543, SH3GL2:10699, KIDINS220:10721, NTRK1:10959, RIT1:11059, TPH1:11184, F3:11327, FOS:11379, PTPRS:11703, MAPK12:11787, DUSP3:11999, NAB2:12166, CDK5R2:12195, FOSL1:12680, AP2A1:13114, CLTA:13218, SRF:13302, NTRK2:13352, ADORA2A:13437, PTPN11:13462	0.0217117	0.0675262	0.1559	0.335118
REACTOME_RETROGRADE_TRANSPORT_AT_THE_TRANS_GOLGI_NETWORK	0.0506326	41	COG6:143, NSF:311, M6PR:480, NAA35:513, NAPG:1145, NAA30:1194, RIC1:1787, RGP1:2298, VTI1A:2389, ARL1:2615, VPS51:3299, COG8:3676, COG3:4371, ARFRP1:4825, GOLGA1:5573, GCC2:6129, STX6:6215, TMF1:6604, STX10:6777, NAPA:7112, STX16:7118, VPS54:7262, RABEPK:7633, RAB43:7702, VAMP3:7707, VPS53:8231, COG4:8261, COG2:8529, GCC1:8910, COG1:9023, NAA38:9053, ARFIP2:9294, USP6NL:9572, GOLGA4:9900, PLIN3:10110, IGF2R:10379, COG5:10690, SCOC:10892, RAB9A:10941, VPS52:10997, RHOBTB3:12976	0.262619	0.259786	0.15672	0.335118
REACTOME_HDMS_DEMETHYLATE_HISTONES	0.117279	19	JMJD6:667, KDM1B:1487, KDM4C:1498, RIOX2:2217, KDM1A:2751, ARID5B:3290, PHF8:3988, KDM5B:4142, PHF2:4408, KDM6B:4805, KDM5C:5511, KDM3B:5619, KDM5A:5698, KDM2A:5809, KDM2B:7623, KDM7A:8677, KDM4A:11682, KDM3A:11876, KDM4B:12306	0.0769398	0.143601	0.1575	0.335118
REACTOME_DEFECTIVE_CFTR_CAUSES_CYSTIC_FIBROSIS	0.0675065	35	PSMF1:738, PSMD1:1008, DERL1:1199, PSMD13:1267, RNF5:2107, PSMD4:2289, PSMD9:2633, PSMA8:3829, PSMB4:3880, ERLEC1:3896, CFTR:3991, PSMD2:3993, PSMD3:4343, ERLIN1:4352, PSMB11:4403, PSMB9:4409, OS9:4704, PSMB10:5084, PSMB2:5295, PSMD8:5898, ERLIN2:6837, PSMD12:7927, PSME2:8228, SEL1L:8474, PSMD6:8496, PSMB7:8709, PSMB8:9272, PSMB6:9847, PSMB5:9913, PSME4:10453, PSME1:10594, PSMD5:10989, PSME3:11196, PSMB1:12465, PSMD10:13278	0.167448	0.204824	0.15842	0.335118
KEGG_RIBOSOME	-0.0964386	14	RPL3L:107, RPLP2:919, RPL32:1125, MRPL13:1936, RSL24D1:2350, RPL3:2375, RPL4:3847, RPL7:4543, RPL10L:5460, RPS3:6494, RPL14:9584, RPS27L:10557, RPL36A:13647, RPL9:13686	0.21172	0.233476	0.15848	0.335118
REACTOME_METABOLISM_OF_PORPHYRINS	-0.104137	22	FABP1:41, HMOX2:169, ABCC1:310, UGT1A1:376, ALB:567, SLCO1B1:1746, HMOX1:1873, COX10:3190, BLVRA:3570, SLCO2B1:3772, FLVCR1:4338, PPOX:4385, CPOX:4578, ALAS1:5725, UROS:7583, BLVRB:7809, COX15:10031, FECH:10137, UROD:10534, ALAD:10863, ALAS2:13342, HMBS:13403	0.0910923	0.155512	0.15876	0.335118
KEGG_ADHERENS_JUNCTION	0.0635009	55	PTPN6:228, NECTIN1:251, IQGAP1:330, ACTN3:452, EP300:887, FER:1190, WASF1:1633, TJP1:2036, NECTIN4:2041, INSR:2062, TCF7L1:2264, TGFBR2:2415, VCL:2993, PTPRF:3089, FGFR1:3154, MAPK3:3331, ACTN2:3581, SSX2IP:4671, WASF2:4728, MET:4975, WASF3:5029, EGFR:5182, CTNND1:5571, ERBB2:5718, CDH1:6137, TGFBR1:6261, CTNNA1:6385, SRC:6424, LEF1:6554, PTPRM:6628, BAIAP2:6660, ACP1:6725, TCF7:6810, PTPRJ:7166, AFDN:7173, SNAI1:7515, LMO7:7605, SORBS1:7612, ACTN1:7977, SNAI2:8243, CTNNA3:8786, NECTIN2:9212, PTPN1:9372, WAS:9931, CREBBP:9993, ACTN4:10549, IGF1R:10632, TCF7L2:10858, MAP3K7:10954, NECTIN3:11297, WASL:11344, PTPRB:11382, FARP2:12222, PARD3:12728, YES1:13713	0.103988	0.167173	0.15896	0.335118
REACTOME_ANTIGEN_ACTIVATES_B_CELL_RECEPTOR_BCR_LEADING_TO_GENERATION_OF_SECOND_MESSENGERS	0.0766423	26	SOS1:68, PTPN6:228, BLK:1096, BTK:1380, TRPC1:2079, PIK3AP1:2154, ITPR2:3244, ITPR3:3267, SH3KBP1:3789, ORAI1:3797, VAV1:4613, LYN:4625, ORAI2:5352, BLNK:5797, ITPR1:7081, CD79B:7421, PIK3CD:7669, PLCG2:7727, NCK1:7981, PIK3R1:8583, DAPP1:8869, STIM1:10328, SYK:12180, CD19:12230, CD22:12759, CD79A:12787	0.176518	0.21043	0.15909	0.335118
KEGG_ALPHA_LINOLENIC_ACID_METABOLISM	-0.129591	15	PLA2G1B:207, PLA2G12A:253, FADS2:408, ACOX1:1335, PLA2G2D:1623, PLA2G4A:2565, PLA2G4E:3480, PLA2G2E:3918, PLA2G3:5401, ACOX3:6496, PLA2G5:7329, PLA2G2F:9021, PLA2G12B:9217, PLA2G6:11928, PLA2G2C:11999	0.0823947	0.148321	0.15917	0.335118
REACTOME_PLASMA_LIPOPROTEIN_REMODELING	-0.107892	30	LPL:136, ABCG1:244, ANGPTL3:388, ANGPTL8:400, ALB:567, CIDEC:730, APOB:812, MTTP:1074, APOE:2092, LIPG:2664, APOA5:2801, LIPC:3908, CREB3L3:4201, APOC2:4328, ANGPTL4:5243, MBTPS2:5265, APOA4:6232, MBTPS1:6591, LMF1:6623, LMF2:6849, PCSK5:7330, PLTP:8030, APOF:8901, P4HB:9223, FGF21:10112, PCSK6:10287, LCAT:10293, APOA1:11032, FURIN:11067, APOA2:11744	0.0410271	0.0985538	0.15997	0.335434
REACTOME_SIALIC_ACID_METABOLISM	-0.0749239	30	ST6GAL1:216, ST3GAL6:934, CMAS:1339, GLB1:1560, NANS:1738, NEU4:1761, ST6GALNAC6:1964, CTSA:3221, NEU1:3295, SLC17A5:3589, ST6GALNAC4:3846, ST3GAL5:3994, ST6GAL2:4044, SLC35A1:4463, NEU3:4574, ST3GAL4:5225, NPL:5698, ST8SIA3:5997, ST8SIA2:6174, ST6GALNAC3:6741, ST8SIA1:6852, NEU2:6913, ST3GAL3:8355, ST6GALNAC2:9460, ST3GAL1:10196, ST6GALNAC5:10910, ST8SIA5:11920, GNE:11994, NANP:12737, ST3GAL2:13102	0.155926	0.197404	0.16017	0.335434
KEGG_NICOTINATE_AND_NICOTINAMIDE_METABOLISM	-0.102863	20	CD38:119, NAMPT:498, AOX1:717, ENPP1:742, ENPP3:1465, NUDT12:2007, NT5E:2484, NMRK1:2600, NT5C3A:3081, NMNAT3:4440, PNP:5637, NADSYN1:5742, NT5C:6632, NMNAT2:7255, QPRT:9774, NNT:9905, NT5C1A:10637, NMNAT1:10738, NADK:11546, NNMT:11601	0.111493	0.171678	0.16119	0.336075
REACTOME_TOLL_LIKE_RECEPTOR_CASCADES	0.0451554	113	CTSK:74, AGER:206, TRAF6:240, JUN:289, RIPK1:369, MAPKAPK3:648, MEF2A:892, TICAM2:899, CHUK:925, DUSP7:993, BTK:1380, EEA1:1489, RPS6KA5:1493, RPS6KA2:1508, TAB3:1772, S100A12:1922, PPP2R1B:2051, ATF1:2221, PTPN4:2250, MAPK9:2446, BIRC3:2485, NFKBIB:2660, IRAK4:2798, PPP2R5D:2802, MAP2K7:3060, SOCS1:3186, GSDMD:3230, MAPKAPK2:3274, MAPK3:3331, DUSP4:3802, TAB1:3932, VRK3:4155, CTSS:4156, NOD2:4173, DNM3:4357, NFKBIA:4373, CTSB:4506, TANK:4888, FGB:4905, PIK3R4:5045, UNC93B1:5059, CNPY3:5231, SFTPA1:5270, TNIP2:5289, NFKB1:5375, PIK3C3:5391, TRAF3:5397, RIPK3:5541, TLR3:5549, MAPK10:5583, BIRC2:5672, DNM1:5719, S100A8:5723, NOD1:5783, MAP2K6:5913, MAP2K3:5940, UBE2V1:6274, SIGIRR:6350, UBE2N:6430, MAP3K8:6452, IKBKB:6478, IKBKE:6589, ELK1:6665, APP:6689, RIPK2:7017, PELI2:7023, MAPK11:7054, NKIRAS1:7105, MAP3K1:7181, LY86:7275, ITGB2:7309, IRAK2:7393, SFTPA2:7503, BPI:7546, PLCG2:7727, RPS6KA1:7980, ATF2:8004, FADD:8086, DNM2:8105, LGMN:8321, IRF3:8637, IRAK3:8850, MAPK7:8851, TAB2:9060, ECSIT:9219, IRAK1:9584, CD180:9589, PELI3:9626, NFKB2:9725, TLR7:10266, TLR5:10573, CD14:10609, TLR8:10758, ITGAM:10873, MAP3K7:10954, RELA:11111, MYD88:11279, FOS:11379, RBSN:11801, SARM1:11982, DUSP3:11999, TBK1:12333, TLR9:12413, TLR4:12726, FGG:12853, HSP90B1:12975, APOB:13101, GSDME:13192, LY96:13235, LBP:13262, TLR2:13334, CD36:13391, PTPN11:13462	0.0986848	0.162878	0.16154	0.336075
KEGG_GNRH_SIGNALING_PATHWAY	0.0542929	75	SOS1:68, JUN:289, MMP2:303, CALML3:439, MAPK13:512, MMP14:1266, PRKACA:1458, CACNA1F:1469, PLA2G2C:1914, PLA2G6:1985, CAMK2B:2103, MAPK9:2446, PTK2B:2569, MAP2K7:3060, MAP3K3:3068, ADCY5:3130, ITPR2:3244, ITPR3:3267, MAPK3:3331, PRKCA:3376, CGA:3490, GNRH1:3492, PLCB1:3536, PLCB4:3890, CACNA1C:4041, PLD1:4087, PRKACB:4160, CAMK2A:4284, ADCY2:4685, PLA2G12B:4696, CALML5:4849, PLA2G2F:4892, CACNA1D:5076, EGFR:5182, GNRHR:5258, MAPK10:5583, MAP2K6:5913, MAP2K3:5940, SOS2:5992, SRC:6424, MAP3K2:6435, PRKCB:6560, PLA2G5:6584, ELK1:6665, ADCY1:6742, MAPK11:7054, ITPR1:7081, MAP3K1:7181, PLCB2:7556, MAP3K4:7926, RAF1:8339, MAP2K2:8447, CACNA1S:8472, FSHB:8510, PLA2G3:8512, MAPK7:8851, ADCY9:9621, ADCY3:9639, PLA2G2E:9995, ADCY8:10125, ADCY6:10339, PLA2G4E:10433, LHB:10444, ADCY4:10567, ADCY7:11154, PLA2G4A:11348, MAPK12:11787, PLA2G2D:12290, ATF4:12757, PLCB3:12795, PLD2:12921, PRKCD:13584, PLA2G12A:13660, PLA2G1B:13706, HBEGF:13854	0.104961	0.167756	0.16193	0.336075
REACTOME_RUNX2_REGULATES_OSTEOBLAST_DIFFERENTIATION	0.104966	18	WWTR1:640, HEY2:1133, SATB2:1415, YAP1:1750, COL1A1:3242, MAPK3:3331, UCMA:3894, RB1:3919, RUNX2:3979, GLI3:5334, BGLAP:5411, SRC:6424, ZNF521:6612, SP7:8640, HEY1:8867, HDAC6:11361, ABL1:11832, YES1:13713	0.123341	0.17638	0.1629	0.336075
REACTOME_GAP_JUNCTION_TRAFFICKING_AND_REGULATION	0.0850468	26	GJB7:83, GJA10:392, GJB2:421, AP2M1:647, GJA8:944, GJA4:1207, TJP1:2036, TUBB1:2046, GJB4:3346, GJC1:4195, GJD4:4814, GJD2:4927, GJA1:5502, GJB5:5623, DNM1:5719, SRC:6424, CLTB:6540, GJA3:6973, DNM2:8105, TUBAL3:9124, MYO6:10354, GJB3:12068, GJB6:12632, GJA5:12688, CLTA:13218, DAB2:13514	0.133675	0.182965	0.16293	0.336075
REACTOME_INFECTION_WITH_MYCOBACTERIUM_TUBERCULOSIS	0.0812371	16	PGK1:150, DUSP16:470, ATP6V1H:1263, TRIM27:2118, MAPK3:3331, MRC1:3353, ENO1:3893, RNF213:5028, VPS33B:5180, SFPQ:8038, HGS:8280, NOS2:8619, GSK3A:9897, CORO1A:10678, B2M:11836, TLR2:13334	0.260804	0.258772	0.16303	0.336075
KEGG_ACUTE_MYELOID_LEUKEMIA	0.0691409	45	SOS1:68, CCND1:313, STAT5A:471, CHUK:925, KIT:982, RPS6KB2:1201, AKT1:1545, TCF7L1:2264, JUP:2860, ZBTB16:3231, MAPK3:3331, PIM1:3340, PIK3CG:3585, CCNA1:4062, PIK3R5:4215, EIF4EBP1:4438, PIM2:4595, FLT3:5116, MTOR:5297, NFKB1:5375, MYC:5500, BRAF:5861, SOS2:5992, STAT5B:6114, IKBKB:6478, LEF1:6554, PIK3CB:6664, TCF7:6810, PML:6880, RUNX1T1:7324, PIK3CD:7669, RAF1:8339, MAP2K2:8447, PIK3R1:8583, ARAF:8767, PIK3R2:10257, PIK3R3:10608, AKT2:10830, TCF7L2:10858, BAD:11074, RARA:11085, RELA:11111, PPARD:12063, SPI1:12304, RUNX1:13294	0.109111	0.170297	0.16366	0.336495
KEGG_PHOSPHATIDYLINOSITOL_SIGNALING_SYSTEM	-0.0439738	68	PI4KA:530, PIP5K1B:641, PLCD4:734, INPP5K:926, PLCB3:1118, CDS1:1283, INPP5E:1675, INPP5J:1852, INPPL1:1918, INPP5D:2052, PIK3C2B:2212, DGKQ:2336, INPP4A:2609, DGKE:2614, CDIPT:2698, INPP5A:2704, OCRL:2757, DGKA:2831, PLCE1:2879, PIK3R3:3305, DGKD:3465, ITPK1:3621, PIK3R2:3656, ITPKA:4103, DGKH:4289, PLCD1:4336, DGKG:4389, INPP5B:4951, PIK3R1:5330, PI4KB:5764, IMPA2:6178, PLCG2:6186, PIK3CD:6244, PIK3C2A:6321, PLCZ1:6332, PLCB2:6357, ITPKB:6505, DGKB:6610, PIKFYVE:6665, ITPR1:6832, PIP5K1A:7021, PIK3CB:7249, PRKCB:7353, PLCG1:7562, INPP4B:8087, PIK3C3:8522, PIK3C2G:8683, PRKCG:8828, PLCD3:8908, CALML5:9064, DGKI:9072, SYNJ1:9506, PIK3R5:9698, PIP5K1C:9789, CDS2:9965, PLCB4:10023, PIK3CG:10328, PLCB1:10377, PRKCA:10537, ITPR3:10646, ITPR2:10669, INPP1:10747, PIP4K2A:10770, IPPK:11051, DGKZ:11272, SYNJ2:11580, PIP4K2C:11963, CALML3:13474	0.21098	0.233358	0.16573	0.339866
KEGG_NEUROTROPHIN_SIGNALING_PATHWAY	0.0463846	91	SOS1:68, TRAF6:240, JUN:289, CALML3:439, MAPK13:512, NTF4:608, FASLG:901, PRDM4:1459, RPS6KA5:1493, RPS6KA2:1508, ARHGDIB:1526, AKT1:1545, FOXO3:1729, NGF:1980, CAMK2B:2103, GAB1:2432, MAPK9:2446, NFKBIB:2660, IRAK4:2798, NTRK3:2867, CSK:2891, MAP2K7:3060, MAP3K3:3068, IRS1:3116, MAPKAPK2:3274, MAPK3:3331, PIK3CG:3585, BDNF:3647, TP73:3826, SHC1:3918, PIK3R5:4215, RPS6KA6:4250, CAMK2A:4284, SHC3:4286, NFKBIA:4373, CALML5:4849, NFKB1:5375, MAPK10:5583, PDPK1:5706, NFKBIE:5710, BRAF:5861, FRS2:5970, SOS2:5992, NTF3:6091, CAMK4:6181, PLCG1:6351, IKBKB:6478, MAP2K5:6483, PIK3CB:6664, SORT1:6877, RIPK2:7017, MAPK11:7054, MAP3K1:7181, IRAK2:7393, PIK3CD:7669, NGFR:7700, PSEN1:7723, PLCG2:7727, RPS6KA1:7980, RAF1:8339, MAP2K2:8447, PIK3R1:8583, BCL2:8824, IRAK3:8850, MAPK7:8851, RAPGEF1:8874, SH2B3:8907, IRS4:9327, TP53:9520, IRAK1:9584, SHC2:10015, PIK3R2:10257, BAX:10543, PIK3R3:10608, KIDINS220:10721, AKT2:10830, NTRK1:10959, BAD:11074, MAP3K5:11100, RELA:11111, RPS6KA4:11128, MAPK12:11787, ABL1:11832, SH2B1:12592, ATF4:12757, SHC4:13153, NTRK2:13352, PTPN11:13462, GSK3B:13482, SH2B2:13527, PRKCD:13584	0.127453	0.178409	0.16724	0.340836
REACTOME_DEFECTS_IN_COBALAMIN_B12_METABOLISM	-0.124346	13	CBLIF:239, ABCD4:299, MTR:1005, MMUT:1804, MTRR:2041, AMN:2873, MMAA:3258, TCN2:5186, CUBN:5908, MMAB:6769, LMBRD1:11405, MMACHC:12434, MMADHC:13004	0.120719	0.17638	0.16733	0.340836
REACTOME_INTRAFLAGELLAR_TRANSPORT	0.147129	30	IFT74:378, IFT172:390, KIF3C:486, KIF3B:886, DYNC2LI1:1043, IFT46:1957, TUBB1:2046, WDR35:2424, TTC26:2507, IFT20:2759, DYNC2H1:2920, TTC21B:3036, IFT57:3178, KIF17:3673, KIF3A:3974, IFT27:4247, TRIP11:4852, IFT43:5264, WDR19:5615, CLUAP1:6210, IFT52:6734, IFT140:6941, IFT80:7373, TRAF3IP1:7802, HSPB11:8777, IFT88:9661, IFT22:10782, KIFAP3:11019, IFT81:11677, IFT122:12928	0.00533088	0.0281503	0.16751	0.340836
REACTOME_AQUAPORIN_MEDIATED_TRANSPORT	-0.0806412	31	AQP8:76, AQP9:122, AQP5:1099, AVPR2:1629, ADCY7:2759, GNB5:3331, ADCY4:3346, PRKAR1B:3525, ADCY6:3574, ADCY8:3788, AQP6:4096, AQP1:4120, ADCY3:4274, ADCY9:4292, AQP7:5171, AQP2:5193, PRKAR1A:5877, PRKAR2A:5885, MIP:6011, RAB11FIP2:6701, ADCY1:7171, AQP4:7211, AQP11:7711, AQP3:8528, PRKAR2B:8594, ADCY2:9228, MYO5B:9263, PRKACB:9753, GNB3:10275, ADCY5:10783, PRKACA:12455	0.120583	0.17638	0.16793	0.340836
REACTOME_DAG_AND_IP3_SIGNALING	0.0936477	34	CAMKK2:305, KPNA2:740, NBEA:894, PRKACA:1458, PDE1B:1669, CAMK2B:2103, GRK2:2791, ADCY5:3130, ITPR2:3244, ITPR3:3267, PRKCA:3376, PRKACB:4160, CAMK2A:4284, ADCY2:4685, PRKCG:5085, PRKAR2B:5319, PRKCE:5652, PDE1A:5732, CAMKK1:5801, PDE1C:5944, CAMK4:6181, PLCG1:6351, ADCY1:6742, ITPR1:7081, PRKAR2A:8028, PRKAR1A:8036, ADCY9:9621, ADCY3:9639, ADCY8:10125, ADCY6:10339, PRKAR1B:10388, ADCY4:10567, ADCY7:11154, PRKCD:13584	0.0590834	0.121304	0.16874	0.341602
REACTOME_VIRAL_MESSENGER_RNA_SYNTHESIS	0.111062	29	GTF2F1:173, NUP153:494, NUP54:598, NUP155:669, NUP58:1124, POLR2F:1548, SEC13:2080, NUP160:2244, NUP88:2429, NUP210:3152, RAE1:3535, NUP37:3561, NUP50:3627, NUP214:3850, NUP188:3885, TPR:4025, NUP107:4564, NUP205:6327, NUP35:7250, NUP93:7660, NUP43:9054, NUP98:10115, NUP85:10134, SEH1L:10184, AAAS:10347, NUP133:10805, NUP62:12156, NUP42:12387, NDC1:12918	0.0386347	0.0963177	0.17042	0.343084
REACTOME_NUCLEAR_EVENTS_KINASE_AND_TRANSCRIPTION_FACTOR_ACTIVATION	0.0926772	44	NAB1:21, LYL1:319, ID1:377, FOSB:768, EP300:887, MEF2A:892, MEF2D:913, DUSP7:993, RPS6KA5:1493, RPS6KA2:1508, PPP2R1B:2051, ATF1:2221, PPP2R5D:2802, MAPKAPK2:3274, JUNB:3294, MAPK3:3331, RRAD:3703, DUSP4:3802, VRK3:4155, SH3GL3:4309, EGR1:5035, SGK1:5243, ASCL1:5939, CHD4:5958, EGR4:6468, ELK1:6665, ARC:6760, MAPK11:7054, TCF12:7791, RPS6KA1:7980, ATF2:8004, DNM2:8105, TRIB1:8626, MAPK7:8851, EGR2:9579, VGF:10318, TPH1:11184, F3:11327, FOS:11379, DUSP3:11999, NAB2:12166, CDK5R2:12195, FOSL1:12680, SRF:13302	0.0336918	0.0896896	0.171	0.343084
REACTOME_NICOTINATE_METABOLISM	-0.083528	25	CD38:119, NAMPT:498, SLC22A13:653, PARP9:877, PTGIS:994, SLC5A8:1269, NUDT12:2007, NT5E:2484, NMRK1:2600, PARP14:2842, NAPRT:3362, NMNAT3:4440, CYP8B1:5101, PARP8:5278, NADSYN1:5742, NADK2:6028, NMNAT2:7255, NAXE:8984, QPRT:9774, PTGS2:10710, NMNAT1:10738, NADK:11546, NNMT:11601, RNLS:12748, PARP16:13677	0.148608	0.193297	0.17116	0.343084
REACTOME_TRAFFICKING_OF_GLUR2_CONTAINING_AMPA_RECEPTORS	0.13365	14	GRIP1:153, NSF:311, AP2M1:647, GRIA1:1381, GRIA3:3365, PRKCA:3376, PRKCG:5085, TSPAN7:5428, AP2A2:6374, PICK1:6377, PRKCB:6560, GRIP2:9527, GRIA2:11534, AP2A1:13114	0.0835012	0.148623	0.17121	0.343084
REACTOME_DEATH_RECEPTOR_SIGNALLING	0.0467605	113	SOS1:68, OTUD7B:167, TIAM2:190, ARHGEF12:209, TRAF6:240, RIPK1:369, FGD1:630, FASLG:901, CHUK:925, USP4:1136, AATF:1276, SQSTM1:1286, ARHGEF2:1373, PRDM4:1459, ARHGEF40:1613, MADD:1677, TNF:1713, RASGRF2:1752, TAB3:1772, NGF:1980, XIAP:2084, SMPD3:2405, RTN4R:2433, BIRC3:2485, ADAM17:2597, KALRN:2608, PLEKHG5:2940, ARHGEF38:3180, TRAF1:3291, USP2:3447, ARHGEF10L:3503, CLIP3:3624, TAB1:3932, ARHGEF3:3994, ARHGEF11:4013, ARHGEF37:4079, TNFSF10:4086, GNA13:4170, LINGO1:4294, NFKBIA:4373, FGD2:4417, VAV1:4613, TIAM1:4647, AKAP13:5001, NFKB1:5375, ITGB3BP:5430, OTULIN:5437, BIRC2:5672, TNFAIP3:5855, SOS2:5992, OMG:6020, CASP2:6178, IKBKB:6478, ITSN1:6634, ARHGEF1:6790, FGD4:6844, ARHGEF10:6889, ARHGEF9:6906, RIPK2:7017, SHARPIN:7044, TAX1BP1:7056, ARHGEF18:7162, NSMAF:7278, NGEF:7337, PLEKHG2:7362, NGFR:7700, PSEN1:7723, APH1B:7770, ARHGEF33:7855, ARHGEF16:7887, FADD:8086, MCF2:8124, TRADD:8225, TRIO:8314, ARHGEF39:8457, ECT2:8515, ABR:8562, RNF31:8840, NCSTN:9016, TAB2:9060, ARHGEF15:9244, PREX1:9490, IRAK1:9584, ARHGEF19:9687, NET1:9963, BCL2L11:10021, FGD3:10142, TRAF2:10190, FAS:10227, SMPD2:10512, PRKCI:10555, ARHGEF26:10568, PSEN2:10737, CFLAR:10816, USP21:10862, RBCK1:10874, CASP3:10913, MAP3K7:10954, BAD:11074, RELA:11111, SPPL2B:11115, MAG:11142, MCF2L:11169, SPPL2A:11268, MYD88:11279, VAV2:11619, RTN4:11662, ARHGEF6:11759, BAG4:12278, CYLD:12506, VAV3:12544, ARHGEF7:13002, ARHGEF17:13617	0.087273	0.15188	0.17374	0.343747
REACTOME_AFLATOXIN_ACTIVATION_AND_DETOXIFICATION	-0.135017	11	ACY1:64, MGST3:130, GGT1:639, MGST2:1133, MGST1:1315, DPEP3:4749, DPEP1:5396, GGT6:7830, GGT5:8913, DPEP2:10832, GGT7:13484	0.121119	0.17638	0.17377	0.343747
REACTOME_ASSEMBLY_AND_CELL_SURFACE_PRESENTATION_OF_NMDA_RECEPTORS	0.0930088	21	LRRC7:247, DLG4:409, DLG3:688, APBA1:729, NBEA:894, TUBB1:2046, CAMK2B:2103, ACTN2:3581, KIF17:3673, CAMK2A:4284, GRIN2B:5186, DLG1:5494, DLG2:7100, GRIN2C:7465, GRIN1:9078, TUBAL3:9124, GRIN3B:10831, GRIN3A:11225, GRIN2A:11350, NEFL:12560, GRIN2D:13553	0.140347	0.186702	0.1738	0.343747
REACTOME_APOPTOTIC_CLEAVAGE_OF_CELLULAR_PROTEINS	0.0768625	34	SATB1:277, DBNL:670, ACIN1:1106, BCAP31:1460, TJP1:2036, APC:2213, ROCK1:2463, LMNA:2496, FNTA:2635, BMX:2729, STK26:2840, DSG3:2907, CLSPN:4054, MAPT:4356, TJP2:4973, DSG2:5416, BIRC2:5672, DSP:5853, PTK2:6060, LMNB1:6111, CDH1:6137, GAS2:7385, GSN:7890, STK24:8671, VIM:8796, CASP6:8926, DSG1:9173, SPTAN1:9804, ADD1:10665, CASP3:10913, OCLN:11302, PKP1:12750, PRKCQ:12849, PRKCD:13584	0.121322	0.17638	0.17389	0.343747
KEGG_PANCREATIC_CANCER	0.0609269	51	CCND1:313, VEGFD:518, BCL2L1:753, CHUK:925, STAT1:977, AKT1:1545, VEGFB:1990, CDKN2A:2404, TGFBR2:2415, MAPK9:2446, EGF:3209, MAPK3:3331, TGFB2:3498, PIK3CG:3585, RB1:3919, PLD1:4087, E2F1:4104, TGFA:4214, PIK3R5:4215, TGFB1:4293, EGFR:5182, NFKB1:5375, MAPK10:5583, ERBB2:5718, BRAF:5861, TGFBR1:6261, IKBKB:6478, PIK3CB:6664, TGFB3:6715, BRCA2:7040, CDK6:7451, JAK1:7505, PIK3CD:7669, RAF1:8339, E2F3:8364, PIK3R1:8583, ARAF:8767, PGF:8771, VEGFC:9310, TP53:9520, VEGFA:9951, PIK3R2:10257, E2F2:10520, CDK4:10605, PIK3R3:10608, AKT2:10830, BAD:11074, RELA:11111, RALBP1:11630, ARHGEF6:11759, CASP9:13313	0.132971	0.182904	0.17444	0.343747
REACTOME_RRNA_PROCESSING	0.0672316	116	EXOSC3:100, RPP25:211, RPL9:227, UTP3:245, RPL36A:266, NOC4L:325, NAT10:437, RIOK2:502, FTSJ3:654, RIOK1:694, UTP20:705, NOL12:965, NOB1:1028, EXOSC10:1167, UTP25:1450, BUD23:1665, MRM2:1777, TSR1:1799, DIMT1:1885, RIOK3:2089, UTP11:2119, RPP38:2181, NOL11:2241, RBM28:2304, DDX47:2426, MPHOSPH6:2548, SENP3:2579, WDR3:2593, WDR46:2630, PRORP:2645, RCL1:2869, ISG20L2:2965, RPP40:3184, RPP30:3219, RRP36:3268, PDCD11:3327, RPS27L:3356, RRP9:3392, NOP56:3689, XRN2:3720, FBL:3817, MPHOSPH10:4057, LTV1:4149, BYSL:4219, TBL3:4268, CSNK1D:4270, NOP2:4326, RPL14:4329, EMG1:4639, EBNA1BP2:4755, MRM3:4938, DHX37:5151, TRMT112:5162, HSD17B10:5253, EXOSC6:5292, MRM1:5434, DDX21:5491, EXOSC2:5591, IMP4:5808, EXOSC8:5851, KRR1:5900, WDR36:5959, NSUN4:6002, WDR75:6043, TEX10:6263, EXOSC9:6405, BMS1:6519, PNO1:6690, PES1:6938, IMP3:7297, PELP1:7378, RPS3:7419, NCL:7587, TRMT10C:7687, RPP21:7817, UTP14A:7925, DIS3:8043, C1D:8101, RPL10L:8453, TSR3:8616, MTREX:8631, RPP14:8754, EXOSC5:8954, UTP15:9255, RPL7:9370, DKC1:9656, LAS1L:9665, NOP58:9674, NOL9:9833, GNL3:9837, TFB1M:9843, PWP2:9958, RPL4:10066, WDR43:10154, WDR18:10461, BOP1:10720, UTP4:10785, DDX49:11311, UTP18:11427, RPL3:11538, WDR12:11540, THUMPD1:11562, NOP14:11572, EXOSC4:11843, ELAC2:11989, DDX52:12289, ERI1:12536, HEATR1:12673, NHP2:12678, RPL32:12788, DCAF13:12877, RPLP2:12994, EXOSC7:13198, RRP7A:13331, UTP6:13598, RPL3L:13806	0.0127556	0.0491635	0.17458	0.343747
REACTOME_INOSITOL_PHOSPHATE_METABOLISM	-0.0543118	43	NUDT3:138, PPIP5K1:255, MIOX:497, PLCH2:720, PLCD4:734, PLCB3:1118, INPP5J:1852, INPPL1:1918, INPP5D:2052, INPP4A:2609, INPP5A:2704, OCRL:2757, PLCE1:2879, ITPK1:3621, ITPKA:4103, PLCD1:4336, MINPP1:4470, INPP5B:4951, PPIP5K2:5289, PLD4:5473, IMPA2:6178, PLCG2:6186, PLCZ1:6332, PLCB2:6357, ITPKB:6505, ISYNA1:6785, IP6K2:6816, PLCG1:7562, IPMK:7898, INPP4B:8087, MTMR7:8709, PLCD3:8908, SYNJ1:9506, IP6K1:9603, PLCB4:10023, PLCB1:10377, NUDT4:10512, INPP1:10747, IPPK:11051, ITPKC:11574, PLCH1:12329, MTMR9:12550, IP6K3:12951	0.218536	0.238358	0.1757	0.343747
REACTOME_REGULATION_OF_TNFR1_SIGNALING	0.0809605	27	OTUD7B:167, RIPK1:369, CHUK:925, USP4:1136, MADD:1677, TNF:1713, XIAP:2084, BIRC3:2485, TRAF1:3291, USP2:3447, CLIP3:3624, OTULIN:5437, BIRC2:5672, TNFAIP3:5855, IKBKB:6478, SHARPIN:7044, TAX1BP1:7056, FADD:8086, TRADD:8225, RNF31:8840, TRAF2:10190, CFLAR:10816, USP21:10862, RBCK1:10874, SPPL2B:11115, SPPL2A:11268, CYLD:12506	0.145721	0.191124	0.17583	0.343747
REACTOME_NEGATIVE_REGULATION_OF_FGFR1_SIGNALING	0.079234	20	FGF5:526, FGF6:1648, FGF1:1663, CBL:2732, FGFR1:3154, MAPK3:3331, SPRY2:3622, KL:4047, FGF10:4145, BRAF:5861, FRS2:5970, SRC:6424, FGF23:7193, FGF17:7610, FGF20:8252, ANOS1:8636, FGF22:9642, FGF4:10685, MKNK1:11567, PTPN11:13462	0.220227	0.239039	0.17586	0.343747
REACTOME_NUCLEOTIDE_LIKE_PURINERGIC_RECEPTORS	-0.10204	16	P2RY6:177, P2RY2:441, ADORA2A:476, ADORA3:1822, ADORA1:1992, P2RY12:3501, ADORA2B:4036, P2RY10:4236, P2RY4:5635, P2RY14:5863, P2RY13:6053, P2RY11:7960, LPAR6:8873, LPAR4:9497, GPR17:12113, P2RY1:13579	0.157817	0.1979	0.17622	0.343747
REACTOME_REGULATION_OF_TP53_ACTIVITY_THROUGH_ACETYLATION	0.0972682	23	EP300:887, AKT1:1545, BRPF3:1840, PIP4K2C:1950, BRPF1:2267, RBBP7:2894, PIP4K2A:3143, GATAD2B:3564, MTA2:4185, MBD3:4197, KAT6A:5010, ING2:5780, MAP2K6:5913, CHD4:5958, PML:6880, ING5:7720, PIP4P1:7731, CHD3:8977, GATAD2A:9120, TP53:9520, BRD1:10776, AKT2:10830, BRD7:11774	0.106617	0.168295	0.17633	0.343747
REACTOME_HIGHLY_CALCIUM_PERMEABLE_POSTSYNAPTIC_NICOTINIC_ACETYLCHOLINE_RECEPTORS	0.156667	11	CHRNA3:73, CHRNA5:1887, CHRNA9:1893, CHRNA7:3140, CHRNA1:3200, CHRNB4:4620, CHRNA4:5837, CHRNB2:6479, CHRNB3:7330, CHRNA2:8234, CHRNA6:11465	0.0720722	0.13932	0.17746	0.345098
REACTOME_PROGRAMMED_CELL_DEATH	0.033292	147	H1-2:44, SATB1:277, UACA:282, RIPK1:369, IL18:459, DBNL:670, AVEN:707, PSMF1:738, BCL2L1:753, HMGB2:881, DAPK2:896, TICAM2:899, FASLG:901, PSMD1:1008, ACIN1:1106, DNM1L:1141, PSMD13:1267, BCAP31:1460, H1-4:1540, AKT1:1545, PPP3R1:2002, TJP1:2036, OPA1:2061, XIAP:2084, PAK2:2085, APC:2213, PSMD4:2289, CDKN2A:2404, ROCK1:2463, BIRC3:2485, LMNA:2496, PSMD9:2633, FNTA:2635, BMX:2729, STK26:2840, PPP3CC:2883, DSG3:2907, CHMP4C:2958, GSDMD:3230, MAPK3:3331, TP73:3826, PSMA8:3829, PSMB4:3880, PSMD2:3993, CLSPN:4054, TNFSF10:4086, E2F1:4104, NMT1:4112, BID:4340, PSMD3:4343, MAPT:4356, IRF1:4379, PSMB11:4403, PSMB9:4409, C1QBP:4576, FLOT1:4667, UNC5A:4921, TJP2:4973, TP63:4977, PSMB10:5084, PSMB2:5295, DSG2:5416, UNC5B:5438, RIPK3:5541, TP53BP2:5565, BIRC2:5672, DSP:5853, IRF2:5866, PSMD8:5898, H1-1:5925, PTK2:6060, TFDP2:6107, LMNB1:6111, CDH1:6137, CASP1:6232, ARHGAP10:6706, FLOT2:7004, CDC37:7209, H1-0:7291, GAS2:7385, PDCD6IP:7520, GSN:7890, PSMD12:7927, DCC:7957, TFDP1:7968, FADD:8086, TRADD:8225, PSME2:8228, APIP:8286, STUB1:8489, PSMD6:8496, STK24:8671, PSMB7:8709, VIM:8796, BCL2:8824, CHMP7:8828, CASP6:8926, DSG1:9173, SDCBP:9247, PSMB8:9272, SFN:9401, TP53:9520, APPL1:9688, BMF:9731, SPTAN1:9804, APAF1:9834, PSMB6:9847, IL1B:9863, PSMB5:9913, BCL2L11:10021, TRAF2:10190, FAS:10227, DFFB:10409, PSME4:10453, BAX:10543, IL1A:10574, PSME1:10594, CD14:10609, OMA1:10612, ADD1:10665, CFLAR:10816, AKT2:10830, CASP3:10913, DFFA:10985, PSMD5:10989, BAK1:11046, BAD:11074, PSME3:11196, OCLN:11302, DAPK3:11632, CHMP4A:11680, DAPK1:11722, HSP90AA1:11805, PPP1R13B:12368, CHMP6:12450, PSMB1:12465, CHMP3:12604, TLR4:12726, PKP1:12750, ELANE:12812, PRKCQ:12849, GSDME:13192, LY96:13235, PSMD10:13278, CASP9:13313, DIABLO:13577, PRKCD:13584	0.165851	0.203904	0.17948	0.348168
KEGG_RNA_POLYMERASE	0.0833801	13	POLR1E:995, POLR2F:1548, POLR3D:2006, POLR1A:2589, POLR3A:2923, POLR3GL:3702, POLR1D:5138, POLR3B:5268, POLR1C:8165, POLR1B:8422, POLR3C:10917, POLR3G:12269, POLR3H:13243	0.298093	0.275001	0.18037	0.349037
REACTOME_BBSOME_MEDIATED_CARGO_TARGETING_TO_CILIUM	-0.106681	23	BBS7:878, SMO:1232, BBS2:1363, SSTR3:1471, TTC8:1667, BBIP1:1952, BBS5:2492, RAB3IP:3272, MCHR1:4046, CCT4:4123, BBS12:4486, BBS1:4682, BBS9:5517, CCT2:5559, TCP1:5663, ARL6:5741, CCT3:7296, CCT5:7417, BBS4:9380, BBS10:9413, MKKS:10778, CCT8:11785, LZTFL1:11871	0.0767712	0.143601	0.18174	0.350324
KEGG_CHEMOKINE_SIGNALING_PATHWAY	0.0432857	119	SOS1:68, PF4:128, CXCL6:166, TIAM2:190, PF4V1:242, ITK:469, CCR2:557, CXCR5:617, CCR4:758, CHUK:925, STAT1:977, CCL1:1037, CCR10:1050, PRKACA:1458, AKT1:1545, BCAR1:1726, FOXO3:1729, XCR1:2153, CCR9:2313, CXCL14:2455, ROCK1:2463, ARRB2:2566, PTK2B:2569, NFKBIB:2660, CCL20:2744, GRK2:2791, CSK:2891, CXCR3:3119, ADCY5:3130, MAPK3:3331, PLCB1:3536, PIK3CG:3585, GNB3:3638, PLCB4:3890, SHC1:3918, PRKACB:4160, CCR7:4208, PIK3R5:4215, SHC3:4286, NFKBIA:4373, CCL22:4445, NCF1:4521, GRK5:4609, VAV1:4613, LYN:4625, TIAM1:4647, ADCY2:4685, CCR5:5115, CCL25:5299, NFKB1:5375, CCR8:5510, CXCL9:5696, BRAF:5861, SOS2:5992, PTK2:6060, STAT5B:6114, PXN:6233, IKBKB:6478, STAT2:6488, PRKCB:6560, PIK3CB:6664, ADCY1:6742, CCL5:6822, CCL21:7014, CXCL8:7025, CCR1:7029, CXCL11:7045, FGR:7103, ARRB1:7129, GRK4:7132, ROCK2:7392, CXCL10:7450, PLCB2:7556, PIK3CD:7669, CXCR4:7867, JAK2:7897, DOCK2:8002, CXCL13:8032, RAF1:8339, CXCR6:8373, PIK3R1:8583, GRK3:8703, CCL24:9038, PREX1:9490, ADCY9:9621, ADCY3:9639, CCR3:9805, GRK1:9830, GSK3A:9897, WAS:9931, CCL27:9945, SHC2:10015, ADCY8:10125, RASGRP2:10254, PIK3R2:10257, ADCY6:10339, PAK1:10425, ADCY4:10567, GNB5:10582, CCR6:10604, PIK3R3:10608, ELMO1:10784, AKT2:10830, RELA:11111, ADCY7:11154, WASL:11344, VAV2:11619, JAK3:11948, CCL28:12076, CXCL12:12493, VAV3:12544, PARD3:12728, PLCB3:12795, HCK:13005, CX3CR1:13088, GRK6:13099, SHC4:13153, GSK3B:13482, PRKCD:13584	0.104424	0.167357	0.18245	0.350324
REACTOME_NICOTINAMIDE_SALVAGING	-0.104139	15	NAMPT:498, SLC22A13:653, PARP9:877, PTGIS:994, SLC5A8:1269, NUDT12:2007, PARP14:2842, NAPRT:3362, CYP8B1:5101, PARP8:5278, NAXE:8984, PTGS2:10710, NNMT:11601, RNLS:12748, PARP16:13677	0.162769	0.201297	0.18273	0.350324
REACTOME_MAPK6_MAPK4_SIGNALING	0.0601668	59	RAG1:60, FOXO1:283, JUN:289, MMP2:303, HSPB1:559, PSMF1:738, PSMD1:1008, PSMD13:1267, PRKACA:1458, RAG2:1662, MAPK4:1719, FOXO3:1729, PAK2:2085, PSMD4:2289, KALRN:2608, PSMD9:2633, MOV10:3363, TNRC6C:3368, AGO1:3769, PSMA8:3829, PSMB4:3880, PSMD2:3993, PRKACB:4160, PSMD3:4343, PSMB11:4403, PSMB9:4409, TNRC6B:4725, PSMB10:5084, PSMB2:5295, MYC:5500, CDC42EP5:5540, PSMD8:5898, PSMD12:7927, CDC14A:7943, TNRC6A:8046, PSME2:8228, PSMD6:8496, CDC42EP3:8526, NCOA3:8633, PSMB7:8709, PSMB8:9272, PSMB6:9847, PSMB5:9913, MMP10:9918, CDC42EP2:10114, CCND3:10251, PAK1:10425, PSME4:10453, ETV4:10534, PSME1:10594, PSMD5:10989, PSME3:11196, MAPKAPK5:11646, MAPK6:11666, DNAJB1:11847, PSMB1:12465, CDC14B:12686, PSMD10:13278, PAK3:13727	0.11069	0.171282	0.18281	0.350324
REACTOME_NEGATIVE_REGULATION_OF_FGFR4_SIGNALING	0.0872845	17	KLB:629, FGF6:1648, FGF1:1663, CBL:2732, MAPK3:3331, SPRY2:3622, FGF19:4437, FGFR4:5100, BRAF:5861, FRS2:5970, SRC:6424, FGF23:7193, FGF17:7610, FGF20:8252, FGF4:10685, MKNK1:11567, PTPN11:13462	0.213018	0.233964	0.18447	0.352649
REACTOME_FGFR1_LIGAND_BINDING_AND_ACTIVATION	0.108395	12	FGF5:526, FGF6:1648, FGF1:1663, FGFR1:3154, KL:4047, FGF10:4145, FGF23:7193, FGF17:7610, FGF20:8252, ANOS1:8636, FGF22:9642, FGF4:10685	0.193699	0.224225	0.18586	0.354448
REACTOME_HIV_LIFE_CYCLE	0.0560068	106	UBAP1:34, TSG101:59, GTF2F1:173, TAF4B:255, CCNT2:343, NUP153:494, NUP54:598, NELFE:644, NUP155:669, PSIP1:676, GTF2A1:798, TAF10:1062, NUP58:1124, POLR2F:1548, CDK7:1703, VPS37B:1762, TAF2:1820, TAF11:1938, GTF2E1:2015, SEC13:2080, ERCC3:2188, NUP160:2244, GTF2H4:2265, NUP88:2429, TCEA1:2514, GTF2E2:2537, CCNT1:2790, FURIN:2846, CHMP4C:2958, TAF3:3080, NUP210:3152, NEDD4L:3514, RAE1:3535, NUP37:3561, SUPT5H:3595, NUP50:3627, TAF9:3730, NCBP1:3785, NUP214:3850, NUP188:3885, TAF7:3911, NELFB:3978, XRCC5:4007, TPR:4025, NMT1:4112, NELFCD:4291, LIG4:4361, NUP107:4564, TBP:4653, FEN1:4862, CD4:5080, CCR5:5115, GTF2H1:5409, ELL:5778, VPS37A:5824, RNMT:6034, RANGAP1:6070, ELOA:6303, NUP205:6327, CTDP1:6581, RCC1:7187, NUP35:7250, VTA1:7359, SUPT16H:7406, VPS37C:7468, PDCD6IP:7520, VPS37D:7606, NUP93:7660, CXCR4:7867, TAF9B:8434, SSRP1:8439, XRCC4:8744, CHMP7:8828, TAF6:8922, NUP43:9054, MNAT1:10031, NUP98:10115, NUP85:10134, NMT2:10160, SEH1L:10184, AAAS:10347, CCNK:10527, NUP133:10805, GTF2H3:10860, RNGTT:11022, NELFA:11217, LIG1:11341, CHMP4A:11680, VPS4B:11974, TAF1:12140, NUP62:12156, NUP42:12387, CHMP6:12450, XRCC6:12485, TAF7L:12539, CHMP3:12604, TAF15:12608, MVB12A:12664, NDC1:12918, CCNH:12931, RANBP1:13033, VPS4A:13063, MVB12B:13068, GTF2H2:13357, TAF5:13425, ERCC2:13518	0.0472015	0.10405	0.18766	0.357019
KEGG_ARACHIDONIC_ACID_METABOLISM	-0.0778583	36	PLA2G1B:207, PLA2G12A:253, PTGS1:351, GGT1:639, EPHX2:856, TBXAS1:882, PTGIS:994, PLA2G2D:1623, PTGES2:2184, GPX3:2226, ALOX12B:2380, GPX1:2383, PLA2G4A:2565, PLA2G4E:3480, PTGES:3816, PLA2G2E:3918, GPX2:4887, PLA2G3:5401, HPGDS:5535, LTC4S:6188, CYP2U1:6441, CYP2E1:6895, CBR3:6991, PLA2G5:7329, GGT6:7830, ALOX5:8251, GGT5:8913, PLA2G2F:9021, PLA2G12B:9217, PTGS2:10710, PTGDS:10859, PLA2G6:11928, PLA2G2C:11999, LTA4H:12278, GPX7:13270, GGT7:13484	0.106393	0.168295	0.18848	0.357717
KEGG_CYTOKINE_CYTOKINE_RECEPTOR_INTERACTION	0.074996	192	PF4:128, CXCL6:166, PF4V1:242, BMPR1A:294, PDGFA:299, IL17RA:340, IL18:459, VEGFD:518, CCR2:557, CXCR5:617, ACVR2B:741, CCR4:758, IL12A:762, FASLG:901, ACVRL1:947, LTBR:948, KIT:982, CCL1:1037, CCR10:1050, IL21:1406, IL7R:1441, KITLG:1544, IL17RB:1565, TNF:1713, IL18R1:1721, TNFSF15:1734, EPOR:1736, VEGFB:1990, GH1:1995, PDGFB:2030, TNFRSF11B:2037, IL25:2065, XCR1:2153, TNFSF14:2189, GDF5:2259, INHBB:2278, CCR9:2313, PDGFC:2370, TGFBR2:2415, ACVR1B:2453, CXCL14:2455, IL10RA:2457, CSF3:2523, IL15:2678, CCL20:2744, LTB:2817, TNFRSF17:2848, TNFRSF4:2925, TNFSF13B:2929, TNFSF4:2951, EDA:3011, TNFRSF25:3033, CSF3R:3111, CXCR3:3119, IL6R:3160, EGF:3209, IFNGR2:3279, PDGFRA:3316, TNFSF11:3407, IL6:3479, TGFB2:3498, INHBA:3685, PDGFRB:3745, BMP7:3972, TNFRSF21:4056, IL2:4071, TNFSF10:4086, CCR7:4208, TGFB1:4293, FLT4:4306, IFNE:4354, CCL22:4445, LEP:4484, IL20:4541, IL10:4554, IL6ST:4617, BMPR1B:4733, IL17A:4827, IL18RAP:4944, MET:4975, CCR5:5115, FLT3:5116, CNTFR:5150, EGFR:5182, TNFRSF12A:5221, CCL25:5299, HGF:5424, CCR8:5510, IL7:5513, CXCL9:5696, IL26:5721, INHBE:5773, IL11:5848, IL10RB:6073, GHR:6188, IL24:6256, TGFBR1:6261, CSF1:6311, CD40:6416, IFNLR1:6615, IL2RG:6638, TGFB3:6715, CCL5:6822, TNFRSF9:6910, IL22RA2:6971, CD70:7011, TNFSF8:7013, CCL21:7014, CXCL8:7025, CCR1:7029, CXCL11:7045, CTF1:7059, IL12RB2:7077, TNFRSF19:7256, IL20RA:7276, AMHR2:7352, BMPR2:7396, CXCL10:7450, OSMR:7481, IL13RA1:7566, TNFRSF18:7575, ACVR1:7657, NGFR:7700, CSF2:7748, CXCR4:7867, EPO:7917, IL12B:7992, PRLR:8029, CXCL13:8032, IL9:8334, CXCR6:8373, LEPR:8374, AMH:8481, IFNG:8547, LIF:8664, IL11RA:8735, IL23R:8803, IL21R:8838, IL22RA1:8919, BMP2:9033, CCL24:9038, KDR:9074, IFNGR1:9152, TNFSF12:9187, IL4R:9192, INHBC:9223, TNFRSF11A:9242, VEGFC:9310, LIFR:9460, IL20RB:9508, IL1RAP:9740, IL9R:9786, IL15RA:9795, CCR3:9805, TNFRSF1B:9832, IL1B:9863, CD40LG:9887, IL22:9902, CLCF1:9916, CCL27:9945, VEGFA:9951, IL2RA:10062, IL5:10089, CD27:10127, IL1R1:10181, FAS:10227, FLT1:10308, CSF1R:10317, IL23A:10367, TNFSF13:10424, MPL:10442, IL1R2:10484, IL1A:10574, CCR6:10604, EDAR:10738, IFNK:10770, CNTF:10911, TNFSF18:10928, IL13:10996, IL5RA:11454, RELT:11459, TPO:11524, TNFRSF8:11913, IFNAR1:12010, CCL28:12076, IL2RB:12092, IFNAR2:12373, LTA:12469, IL17B:12475, CXCL12:12493, IL4:12629, CX3CR1:13088	0.0003745	0.00385701	0.18954	0.35831
REACTOME_DEVELOPMENTAL_BIOLOGY	0.0303336	671	KMT2A:16, NAB1:21, USP33:39, SOS1:68, NTN4:99, MYF6:136, EFNA3:186, ROBO3:205, HNF4A:208, ARHGEF12:209, RPL9:227, MED4:231, SNW1:246, TRPC6:253, RPL36A:266, SRGAP1:276, FOXO1:283, DPYSL5:287, KRT12:288, JUN:289, MMP2:303, RFX6:315, RELN:341, MYO10:403, DLG4:409, KRT20:447, MYF5:456, HOXA1:463, PAX6:482, SPTBN1:492, MAPK13:512, PKP3:514, LEFTY2:521, CACNG4:535, DSC3:540, FLRT3:570, TLN1:604, NCAM1:619, KAT2A:626, WWTR1:640, AP2M1:647, EZH2:657, CNOT6:682, DLG3:688, L1CAM:693, ROBO1:703, PSMF1:738, ACVR2B:741, CDX2:757, MSN:765, NCK2:788, TRPC4:848, ACVR1C:858, MED1:868, MAML2:870, EP300:887, MEF2A:892, MEF2D:913, MED19:914, ZIC3:969, LIMK2:981, PSMD1:1008, UNC5C:1024, ITGA10:1079, KRT80:1131, TBL1X:1148, PLXNA4:1171, HNF1A:1204, DOCK1:1213, GFRA3:1222, BOC:1234, HNF1B:1239, COL6A5:1258, PSMD13:1267, DAG1:1297, KRT18:1300, KAZN:1356, DSCAML1:1367, MED17:1417, KRT17:1431, EPHA2:1432, COL5A2:1439, SPAG9:1449, PRKACA:1458, LIPN:1488, RPS6KA5:1493, DPYSL3:1496, RPS6KA2:1508, AKT1:1545, POLR2F:1548, LHX9:1637, RHOC:1638, DKK1:1646, SCN3B:1699, TNF:1713, FOXO3:1729, YAP1:1750, UNC5D:1798, ITGB3:1814, MED6:1853, GCK:1879, KRT19:1907, CAPNS1:1949, LAMA2:1986, SEMA6D:2029, TUBB1:2046, EPHB2:2058, TRPC1:2079, PAK2:2085, SLIT3:2086, COL6A2:2106, SCD5:2109, MED24:2121, GAB2:2197, PCGF2:2206, GATA4:2210, RGMB:2218, UPF2:2269, LIPM:2274, MYH14:2277, NCOA6:2279, SCN2B:2280, PSMD4:2289, GFRA2:2291, PAX4:2303, PTF1A:2324, SEMA4D:2377, CAP2:2409, EPHB3:2430, GAB1:2432, PAGR1:2436, ACVR1B:2453, ROCK1:2463, CDON:2474, MAML3:2481, GSPT2:2486, TRPC7:2487, RGMA:2529, ITGA9:2551, KALRN:2608, SMARCA4:2621, PSMD9:2633, ADGRG6:2656, GSPT1:2686, ANK2:2772, PDLIM7:2841, FURIN:2846, PLXNB1:2849, JUP:2860, RBBP7:2894, DSG3:2907, SCN5A:2908, HNF4G:2953, KRT78:2971, RET:2995, PTGDS:3054, NEO1:3086, CSF3R:3111, COL4A1:3129, FGFR1:3154, ITGA1:3158, IL6R:3160, ANK3:3201, COL9A2:3205, PLXNA2:3293, MAPK3:3331, EVPL:3351, RPS27L:3356, PRKCA:3376, SRGAP3:3413, MED20:3431, FOXP1:3465, KRT5:3466, SDC2:3473, MYH9:3500, MED29:3540, ZSWIM8:3604, PCSK6:3626, MED14:3629, KRTAP27-1:3632, SPTBN5:3669, MED26:3682, GAP43:3697, ADAM23:3728, FES:3766, NCBP1:3785, SH3KBP1:3789, PDX1:3813, ARHGEF28:3814, CDH15:3816, PSMA8:3829, RBPJ:3830, SRGAP2:3847, NR5A1:3849, FOXA3:3874, PSMB4:3880, SLIT2:3887, NODAL:3917, SHC1:3918, KRT15:3973, TGM1:3982, PSMD2:3993, KRT84:4002, SPTBN4:4011, ARHGEF11:4013, SALL4:4019, DOK2:4027, CACNA1C:4041, NELL2:4042, GRB10:4088, E2F1:4104, ROBO2:4110, PIP5K1C:4124, MYOG:4140, FGF10:4145, PRKACB:4160, MYH10:4182, DHH:4206, SLIT1:4221, GDNF:4241, RPS6KA6:4250, ARTN:4256, SHC3:4286, DOK1:4288, TGFB1:4293, RPL14:4329, PSMD3:4343, DNM3:4357, HOXD4:4402, PSMB11:4403, PSMB9:4409, EPHA7:4436, CDK19:4468, LEP:4484, NTN3:4493, FLI1:4522, CAPN1:4548, COL4A2:4556, ABLIM3:4561, POU5F1:4574, MED9:4587, TRPC3:4588, CLASP2:4594, DAB1:4596, MYOD1:4611, LYN:4625, EPHB6:4637, TIAM1:4647, CER1:4656, TGM5:4664, EPAS1:4670, ZNF638:4801, SALL1:4837, PITPNA:4870, CACNB4:4916, UNC5A:4921, MET:4975, NEUROG3:4986, RDX:5054, ABLIM2:5068, CAP1:5074, CACNA1D:5076, PSMB10:5084, SEMA4A:5088, MYB:5107, TSC22D1:5114, SCN10A:5128, MED23:5144, SCN9A:5173, EGFR:5182, GRIN2B:5186, GDF1:5189, CACNA1G:5218, KRT31:5269, EPHA3:5271, EFNB3:5288, PRDM14:5294, PSMB2:5295, KLF4:5312, NFASC:5322, SOX10:5333, NFKB1:5375, DSG2:5416, UNC5B:5438, FOXA2:5478, DLG1:5494, MYC:5500, EVL:5515, SCN7A:5548, COL2A1:5555, CYP51A1:5596, KMT2D:5624, EPHA1:5653, NRCAM:5670, WNT10B:5688, EFNA4:5700, CRMP1:5702, ERBB2:5718, DNM1:5719, NR5A2:5734, FOXH1:5756, CHD9:5761, SPTBN2:5807, DSP:5853, ABL2:5867, DOK4:5870, PSMD8:5898, KCNQ3:5902, MAP2K6:5913, LGI1:5935, ENAH:5956, FRS2:5970, MED8:5978, SOS2:5992, NCOA1:6011, TAL1:6029, COL5A3:6045, LGI3:6046, PTK2:6060, TFDP2:6107, CACNA1I:6180, CACNB2:6218, EFNB2:6248, PPARGC1A:6276, KIF4A:6317, PLCG1:6351, DEK:6364, CNTN2:6366, AP2A2:6374, CTNNA1:6385, PPL:6395, SRC:6424, SCN2A:6449, KRTAP3-1:6495, DPYSL2:6527, CLTB:6540, MED15:6542, INSM1:6550, LEF1:6554, DSC2:6585, NEUROD1:6630, ITSN1:6634, PIK3CB:6664, PLXNB3:6678, ADAM11:6692, LIMK1:6694, SEMA3E:6733, SPINK5:6756, VLDLR:6796, THRAP3:6823, PML:6880, PAK6:6886, EPHA5:6964, DSC1:6977, NKX2-2:7052, MAPK11:7054, PKNOX1:7109, PKP2:7113, HOXB1:7114, HOXB2:7124, CACNB1:7140, GSC:7150, AJUBA:7235, KRT14:7283, PKP4:7289, ITGA2:7305, EPHA10:7312, RANBP9:7329, NGEF:7337, MYO9B:7339, NUMB:7364, ROCK2:7392, CACNB3:7400, RPS3:7419, LAMC1:7431, COL6A3:7442, PPARA:7493, LAMB1:7511, BNIP2:7514, DSG4:7517, AGAP2:7522, KLF5:7530, CEBPE:7572, DOK6:7652, PIK3CD:7669, COL6A6:7705, PSEN1:7723, ST8SIA2:7739, APH1B:7770, KMT2C:7773, TCF12:7791, ITGA5:7827, CXCR4:7867, CDH4:7924, PSMD12:7927, RASA1:7928, COL5A1:7936, DCC:7957, PTPRA:7960, TRPC5:7961, TFDP1:7968, RPS6KA1:7980, NCK1:7981, VASP:8012, PRKAR2A:8028, DSCAM:8068, DRAP1:8077, DNM2:8105, DOK5:8114, ITGAV:8175, KRT25:8180, SOX9:8210, LIN28A:8223, PSME2:8228, NOTCH1:8247, CHL1:8268, NCOR2:8295, SCN1A:8311, TRIO:8314, GRB7:8329, SCN4B:8351, TCF4:8386, GIT1:8407, MAP2K2:8447, RPL10L:8453, CACNA1S:8472, AMH:8481, PSMD6:8496, MYL6:8500, RRAS:8550, PIK3R1:8583, CLASP1:8592, ARPC4:8599, NCOA3:8633, EPHA4:8639, ANGPTL4:8670, MBP:8681, COL9A3:8692, ADAM22:8705, PSMB7:8709, RARG:8734, COL3A1:8741, KAT2B:8758, ZFPM2:8792, ABLIM1:8819, PERP:8842, MAPK7:8851, TREM2:8921, SREBF1:8931, EIF4G1:8944, COL6A1:8984, TYROBP:8986, ZSCAN10:9001, UPF3B:9013, NCSTN:9016, PAXIP1:9022, GRIN1:9078, KRT27:9091, TUBAL3:9124, KLK13:9157, DSG1:9173, HELZ2:9182, MED13:9217, KRT82:9241, SDCBP:9247, PSMB8:9272, HHEX:9285, RND1:9291, SCN3A:9344, RPL7:9370, MAFB:9375, PRX:9377, TCF3:9383, PLIN1:9420, KLK5:9426, CDKN1A:9492, TGS1:9550, KRT13:9556, SCN8A:9568, EGR2:9579, COL9A1:9629, SEMA5A:9701, LIPK:9702, SEMA3A:9711, KRTAP3-2:9755, KRT36:9757, MED16:9761, SPTAN1:9804, PSMB6:9847, DPYSL4:9899, DRP2:9912, PSMB5:9913, EPHB4:9933, RAP1GAP:9936, ADIPOQ:9966, CREBBP:9993, RPL4:10066, MED12:10083, ARHGAP39:10136, MAML1:10196, PLXNC1:10229, CCND3:10251, PIK3R2:10257, LHX4:10268, KRT4:10290, NRP1:10350, KRT85:10351, PAK1:10425, PSME4:10453, FOXD3:10463, EZR:10485, NCOA2:10501, SHTN1:10508, SEMA6A:10525, MED13L:10560, EPHA8:10561, EPHA6:10579, PSME1:10594, PSPN:10596, CDK4:10605, PIK3R3:10608, PLXND1:10620, ONECUT1:10644, GATA6:10688, SH3GL2:10699, PSEN2:10737, DMRT1:10752, AKT2:10830, PAK4:10929, WNT1:10955, PAK5:10964, CASP14:10971, PSMD5:10989, EPHB1:11058, RARA:11085, HOXD1:11104, HMGCR:11109, RELA:11111, SCN1B:11124, RPS6KA4:11128, MED22:11131, MAG:11142, COL4A5:11151, GPC1:11159, PSME3:11196, CDH2:11216, UPF3A:11238, MEF2B:11252, MED28:11264, EFNA1:11285, CARM1:11308, WASL:11344, SPTA1:11347, CNTN6:11370, CSTA:11383, PRNP:11384, CASC3:11396, PKLR:11406, MAFA:11425, LAMA1:11460, ST14:11468, ADGRV1:11479, LGI2:11501, HIF3A:11516, RPL3:11538, KRT71:11584, LHX3:11591, GFRA1:11592, VAV2:11619, NCOR1:11676, SCN11A:11698, KLK14:11712, KRT24:11719, ZNF335:11786, MAPK12:11787, CTCF:11803, HSP90AA1:11805, ABL1:11832, KRT79:11842, ALCAM:11891, KCNQ2:11898, PTPRC:11910, KRT74:11916, ITGB1:11929, NR6A1:11970, KRTAP24-1:12004, SLC2A4:12026, SUZ12:12032, GFRA4:12053, NCAN:12074, EOMES:12075, CNTNAP1:12113, ASH2L:12127, NAB2:12166, EFNB1:12170, NRP2:12187, COL4A4:12193, FARP2:12222, KRT40:12286, SPTB:12293, KRT23:12297, SPI1:12304, KRTAP3-3:12335, FOXL2:12360, SIAH1:12364, HJV:12454, PSMB1:12465, CXCL12:12493, VAV3:12544, KRT33A:12564, KRT72:12611, SEMA7A:12619, AGRN:12687, PKP1:12750, INS:12756, HOXA2:12782, RPL32:12788, NKX6-1:12802, HOXA3:12820, KRT35:12825, PIAS2:12827, NTN1:12835, PRKCQ:12849, KRT73:12857, CNTN1:12868, ADAM10:12871, HOXD3:12962, ONECUT3:12974, RPLP2:12994, CUL2:12996, ARHGEF7:13002, PPARG:13011, HOXB4:13026, PRSS8:13097, AP2A1:13114, MED25:13150, WT1:13186, CLTA:13218, GATA2:13223, ARPC1B:13261, PSMD10:13278, RUNX1:13294, FABP4:13318, SLC2A2:13325, LGI4:13328, DAND5:13330, GFI1:13348, ITGA2B:13358, KRT28:13368, CD36:13391, ANK1:13401, PTPN11:13462, GSK3B:13482, MMP9:13485, PCK1:13512, MPZ:13516, KLK8:13563, COL4A3:13637, KRTAP29-1:13661, HOXB3:13668, KRT39:13676, YES1:13713, KRT32:13721, PAK3:13727, LPL:13777, RXRA:13780, KRT26:13801, RPL3L:13806, KRT16:13845, KRT75:13857, MYH11:13876	0.00908987	0.0393839	0.1897	0.35831
REACTOME_DEFECTS_OF_CONTACT_ACTIVATION_SYSTEM_CAS_AND_KALLIKREIN_KININ_SYSTEM_KKS	-0.139855	14	KLKB1:925, F8:1035, GGCX:1337, GP9:1489, GP1BB:1651, GP5:2013, F11:3828, VWF:4005, TPST1:5394, F12:6607, F2:7570, F9:7912, F10:11581, TPST2:12563	0.0701296	0.136828	0.19062	0.358431
REACTOME_TRANSCRIPTIONAL_REGULATION_BY_RUNX1	0.0445587	119	PRMT6:14, KMT2A:16, PHC1:62, CTSK:74, PF4:128, ARID2:171, CCND1:313, PHC3:317, PSMF1:738, EP300:887, ELF1:957, PSMD1:1008, BLK:1096, PSMD13:1267, PHC2:1339, ELF2:1443, NR4A3:1546, RSPO3:1588, CCND2:1645, CDK7:1703, YAP1:1750, NFATC2:1809, SOCS4:1974, TJP1:2036, PSMD4:2289, CBX2:2343, LMO2:2365, KMT2E:2513, SMARCA4:2621, PSMD9:2633, SMARCA2:2979, MOV10:3363, TNRC6C:3368, KMT2B:3419, SCMH1:3445, AGO1:3769, TP73:3826, PSMA8:3829, PSMB4:3880, RUNX2:3979, PSMD2:3993, IL2:4071, PSMD3:4343, PSMB11:4403, PSMB9:4409, SMARCD2:4720, TNRC6B:4725, PSMB10:5084, MYB:5107, CBX8:5126, SMARCC2:5216, CTLA4:5237, PSMB2:5295, SMARCC1:5360, KMT2D:5624, PSMD8:5898, TAL1:6029, SRC:6424, ITCH:6516, PRKCB:6560, ARID1A:6849, PML:6880, SIN3A:7146, CDK6:7451, SETD1B:7494, THBS1:7550, TNFRSF18:7575, CSF2:7748, KMT2C:7773, GATA1:7781, TCF12:7791, CLDN5:7898, PSMD12:7927, TNRC6A:8046, AUTS2:8182, ESR1:8197, PSME2:8228, RING1:8473, PSMD6:8496, IFNG:8547, PSMB7:8709, KAT2B:8758, SETD1A:8793, FOXP3:9037, GATA3:9141, PSMB8:9272, TCF3:9383, LIFR:9460, PSMB6:9847, PSMB5:9913, CREBBP:9993, MNAT1:10031, IL2RA:10062, HIPK2:10176, CCND3:10251, PSME4:10453, PSME1:10594, SOCS3:10788, PSMD5:10989, SIN3B:10990, PSME3:11196, OCLN:11302, PBRM1:11623, ABL1:11832, GPAM:11972, ASH2L:12127, SPI1:12304, PSMB1:12465, PRKCQ:12849, CCNH:12931, CBX6:13159, SMARCE1:13189, GATA2:13223, PSMD10:13278, RUNX1:13294, ITGA2B:13358, AXIN1:13412, PTPN11:13462, NFE2:13773	0.0946176	0.158515	0.19109	0.358431
REACTOME_DEUBIQUITINATION	0.0495463	181	USP33:39, OTUD7B:167, SMAD7:218, TRAF6:240, RIPK1:369, KAT2A:626, PSMF1:738, INO80B:776, USP28:833, EP300:887, ADRM1:979, PSMD1:1008, TAF10:1062, ASXL2:1097, USP4:1136, CDC25A:1217, MBD5:1220, PSMD13:1267, YOD1:1409, FKBP8:1447, KDM1B:1487, USP20:1626, USP13:1634, USP47:1691, SKP2:1869, OTUD3:1881, VDAC2:1903, MDM2:2203, APC:2213, OTUD5:2242, PSMD4:2289, ATXN3:2309, TNIP3:2319, TGFBR2:2415, BIRC3:2485, MDM4:2509, BABAM2:2558, ARRB2:2566, USP19:2624, PSMD9:2633, STAMBPL1:2793, AXIN2:2962, CDC20:3148, USP2:3447, BARD1:3740, PSMA8:3829, USP16:3845, PSMB4:3880, TAB1:3932, USP49:3938, CFTR:3991, PSMD2:3993, CLSPN:4054, CCNA1:4062, TADA2B:4065, USP25:4100, IDE:4107, NOD2:4173, ABRAXAS2:4242, TGFB1:4293, USP3:4297, BECN1:4327, PSMD3:4343, NFKBIA:4373, PSMB11:4403, PSMB9:4409, PRKN:4527, KEAP1:4552, INO80D:4861, RCE1:4951, STAM2:4983, MYSM1:5062, PSMB10:5084, TNIP2:5289, TNIP1:5291, PSMB2:5295, TRAF3:5397, MYC:5500, HIF1A:5650, DDB2:5665, BIRC2:5672, USP15:5682, NOD1:5783, RNF146:5784, ADRB2:5841, TNFAIP3:5855, UCHL1:5894, PSMD8:5898, ATXN7:6066, HCFC1:6177, TGFBR1:6261, TNKS:6442, SMURF2:6504, VCPIP1:6652, USP18:6805, BAP1:6814, MUL1:6856, USP10:6932, BABAM1:6970, RIPK2:7017, VDAC3:7123, ARRB1:7129, USP37:7221, USP30:7353, STAM:7401, FOXO4:7418, USP44:7516, MCRS1:7654, ABRAXAS1:7821, NFRKB:7862, PSMD12:7927, TFPT:7939, ZRANB1:8138, ESR1:8197, PSME2:8228, USP7:8271, HGS:8280, TAF9B:8434, UIMC1:8476, TNKS2:8490, PSMD6:8496, RAD23B:8534, ACTR5:8603, IFIH1:8634, OTUB2:8650, PSMB7:8709, USP24:8710, KAT2B:8758, JOSD2:9005, BRCA1:9064, GATA3:9141, ACTR8:9226, USP11:9237, PSMB8:9272, USP48:9295, CCNA2:9413, USP8:9434, STAMBP:9441, JOSD1:9479, TP53:9520, SENP8:9721, TRRAP:9743, OTUB1:9791, FOXK2:9811, RHOT1:9838, PSMB6:9847, PSMB5:9913, USP42:9949, UFD1:9982, TRAF2:10190, PSME4:10453, TOMM70:10589, PSME1:10594, USP22:10671, USP21:10862, RNF123:10924, ASXL1:10934, DDX58:10942, MAP3K7:10954, BRCC3:10987, PSMD5:10989, NLRP3:11138, MBD6:11193, PSME3:11196, IL33:11316, CCP110:11744, MAT2B:11930, USP5:12168, WDR20:12234, USP34:12249, TRIM25:12395, RNF128:12409, PSMB1:12465, CYLD:12506, USP14:12735, PTRH2:13141, PSMD10:13278, POLB:13310, AXIN1:13412, RAD23A:13569, INO80E:13731	0.0224029	0.068656	0.1915	0.358431
REACTOME_ERYTHROPOIETIN_ACTIVATES_PHOSPHOINOSITIDE_3_KINASE_PI3K	0.114693	10	EPOR:1736, GAB1:2432, PIK3CG:3585, PIK3R5:4215, LYN:4625, PIK3CB:6664, PIK3CD:7669, JAK2:7897, EPO:7917, PIK3R1:8583	0.209274	0.232664	0.19158	0.358431
REACTOME_CELLULAR_RESPONSE_TO_CHEMICAL_STRESS	-0.0387418	107	FABP1:41, AQP8:76, RXRA:133, HMOX2:169, ABCC1:310, PRKCD:329, COX6B1:448, PRDX2:547, ALB:567, PSMD10:635, CAT:723, TXNIP:879, TXN2:1279, COX5B:1319, PSMB1:1448, COX5A:1715, HMOX1:1873, GPX3:2226, COX4I1:2232, NCOR1:2237, GPX1:2383, COX18:2403, CARM1:2605, PSME3:2717, NLRP3:2775, SIN3B:2923, PSMD5:2924, PRDX5:3119, PSME1:3319, PRDX6:3392, NCOA2:3412, SURF1:3425, BACH1:3458, PSME4:3460, BLVRA:3570, GSR:3635, COX16:3653, CREBBP:3920, PSMB5:4000, PSMB6:4066, CYBA:4134, SOD1:4140, TGS1:4363, PSMB8:4641, HELZ2:4731, GPX2:4887, NOX4:4968, PSMB7:5204, PSMD6:5417, SOD2:5431, PRDX3:5487, NCOR2:5618, PSME2:5685, PSMD12:5986, TXNRD2:5999, ATOX1:6137, SCO1:6418, PPARA:6420, SIN3A:6767, ERO1A:7401, ATP7A:7684, HM13:7729, BLVRB:7809, NCOA1:7902, PSMD8:8015, CHD9:8152, COX20:8159, CCS:8199, LRPPRC:8216, MAFK:8472, CYBB:8474, SOD3:8484, COX11:8565, COX6A1:8586, PSMB2:8618, PSMB10:8829, P4HB:9223, KEAP1:9361, NCF1:9392, TXN:9395, PSMB9:9504, PSMB11:9510, PSMD3:9570, NUDT2:9746, PSMD2:9920, PSMB4:10033, PSMA8:10084, NFE2L2:10411, COX7A2L:10720, PSMD9:11280, STAP2:11284, PRDX1:11541, GPX8:11616, PSMD4:11624, NCOA6:11634, NCF2:11721, TXNRD1:11865, TACO1:11906, COX19:11926, SKP2:12044, SCO2:12285, PSMD13:12646, TBL1X:12765, PSMD1:12905, MED1:13045, PSMF1:13175, GPX7:13270	0.167861	0.204824	0.19234	0.359002
REACTOME_STING_MEDIATED_INDUCTION_OF_HOST_IMMUNE_RESPONSES	-0.118029	13	PRKDC:1404, XRCC6:1428, TBK1:1580, DTX4:2182, TRIM21:3049, TREX1:3456, IRF3:5276, NLRC3:6068, DDX41:6587, STING1:6687, STAT6:8154, XRCC5:9906, MRE11:11146	0.14077	0.186702	0.19394	0.361134
KEGG_SMALL_CELL_LUNG_CANCER	0.055129	74	TRAF6:240, CDKN2B:241, CCND1:313, BCL2L1:753, ITGA3:792, LAMA4:890, CHUK:925, LAMB2:1195, AKT1:1545, SKP2:1869, LAMA2:1986, XIAP:2084, LAMA5:2129, CCNE2:2146, BIRC3:2485, PIAS3:2536, COL4A6:3103, COL4A1:3129, PTGS2:3203, TRAF1:3291, LAMC2:3456, PIK3CG:3585, RB1:3919, E2F1:4104, PIK3R5:4215, FN1:4253, NFKBIA:4373, TRAF5:4427, PIAS1:4464, COL4A2:4556, ITGA6:4854, LAMC3:4939, NFKB1:5375, TRAF3:5397, MYC:5500, BIRC2:5672, PTK2:6060, IKBKB:6478, PIK3CB:6664, TRAF4:6688, ITGA2:7305, LAMC1:7431, CDK6:7451, RXRG:7485, LAMB1:7511, PIK3CD:7669, LAMA3:8071, ITGAV:8175, E2F3:8364, RXRB:8544, PIK3R1:8583, NOS2:8619, LAMB3:8762, PIAS4:8798, BCL2:8824, TP53:9520, CCNE1:9690, APAF1:9834, TRAF2:10190, PIK3R2:10257, E2F2:10520, CDK4:10605, PIK3R3:10608, AKT2:10830, FHIT:10861, RELA:11111, CDKN1B:11152, LAMA1:11460, ITGB1:11929, COL4A4:12193, PIAS2:12827, CASP9:13313, ITGA2B:13358, RXRA:13780	0.101982	0.16649	0.19537	0.362293
REACTOME_DOWNSTREAM_SIGNALING_OF_ACTIVATED_FGFR2	0.0858318	19	SOS1:68, FGF5:526, FGF6:1648, FGF1:1663, GAB1:2432, FGFR2:3453, FRS3:3736, SHC1:3918, FGF10:4145, FRS2:5970, PLCG1:6351, FGF23:7193, FGF17:7610, FGF20:8252, PIK3R1:8583, FGF22:9642, FGF4:10685, FGF7:12911, PTPN11:13462	0.195507	0.2248	0.19548	0.362293
REACTOME_INSULIN_RECEPTOR_SIGNALLING_CASCADE	0.0743815	40	SOS1:68, FGF5:526, KLB:629, FGF6:1648, FGF1:1663, INSR:2062, GAB2:2197, GAB1:2432, TRIB3:2886, IRS1:3116, FGFR1:3154, MAPK3:3331, FGFR2:3453, SHC1:3918, KL:4047, GRB10:4088, FGF10:4145, FGF19:4437, PIK3R4:5045, FGFR4:5100, FLT3:5116, PIK3C3:5391, PDPK1:5706, FRS2:5970, PIK3CB:6664, FGF23:7193, FGFR3:7586, FGF17:7610, FGF20:8252, PIK3R1:8583, FGF22:9642, PIK3R2:10257, PDE3B:10381, FGF4:10685, AKT2:10830, TLR9:12413, INS:12756, FGF7:12911, THEM4:13458, PTPN11:13462	0.104043	0.167173	0.19601	0.362425
REACTOME_TRANSCRIPTIONAL_REGULATION_BY_RUNX2	0.050744	80	CCND1:313, MSX2:484, WWTR1:640, PSMF1:738, STAT1:977, PSMD1:1008, HEY2:1133, PSMD13:1267, SATB2:1415, AKT1:1545, GLI2:1666, YAP1:1750, SKP2:1869, MMP13:2171, PSMD4:2289, PSMD9:2633, PPARGC1B:3039, COL1A1:3242, MAPK3:3331, RBM14:3429, ESRRA:3454, ITGBL1:3488, PSMA8:3829, PSMB4:3880, UCMA:3894, RB1:3919, NR3C1:3952, RUNX2:3979, PSMD2:3993, PSMD3:4343, PSMB11:4403, PSMB9:4409, DLX5:4603, PPM1D:4724, NKX3-2:4800, PSMB10:5084, PSMB2:5295, GLI3:5334, BGLAP:5411, CCNB1:5490, PSMD8:5898, PPARGC1A:6276, SMAD6:6401, SRC:6424, IHH:6548, ZNF521:6612, WWP1:7625, ITGA5:7827, PSMD12:7927, ESR1:8197, SOX9:8210, PSME2:8228, STUB1:8489, PSMD6:8496, SP7:8640, PSMB7:8709, HEY1:8867, BMP2:9033, PSMB8:9272, CDKN1A:9492, PSMB6:9847, PSMB5:9913, PSME4:10453, HIVEP3:10486, BAX:10543, PSME1:10594, CDK4:10605, HDAC4:10676, AKT2:10830, PSMD5:10989, PSME3:11196, HDAC6:11361, ABL1:11832, PSMB1:12465, SMURF1:12772, PSMD10:13278, RUNX1:13294, GSK3B:13482, FBXW7:13507, YES1:13713	0.117699	0.17638	0.19724	0.36368
REACTOME_PI_3K_CASCADE_FGFR1	0.0840664	15	FGF5:526, FGF6:1648, FGF1:1663, GAB1:2432, FGFR1:3154, KL:4047, FGF10:4145, FRS2:5970, FGF23:7193, FGF17:7610, FGF20:8252, PIK3R1:8583, FGF22:9642, FGF4:10685, PTPN11:13462	0.259838	0.258703	0.19761	0.36368
KEGG_LONG_TERM_DEPRESSION	0.0627807	49	CRH:915, IGF1:975, GNA12:1272, GRIA1:1381, CRHR1:1564, PLA2G2C:1914, PLA2G6:1985, PPP2R1B:2051, GUCY1A1:2097, PRKG2:3237, ITPR2:3244, ITPR3:3267, MAPK3:3331, GRM5:3347, GRIA3:3365, PRKCA:3376, PLCB1:3536, PLCB4:3890, GNA13:4170, LYN:4625, PLA2G12B:4696, RYR1:4779, PLA2G2F:4892, GRID2:4985, PRKCG:5085, BRAF:5861, PRKCB:6560, PLA2G5:6584, PPP1R17:6904, ITPR1:7081, GUCY1A2:7101, GRM1:7471, PLCB2:7556, RAF1:8339, MAP2K2:8447, PLA2G3:8512, ARAF:8767, CACNA1A:9571, PLA2G2E:9995, PLA2G4E:10433, IGF1R:10632, GUCY1B1:10651, PLA2G4A:11348, GRIA2:11534, NOS1:11904, PLA2G2D:12290, PLCB3:12795, PLA2G12A:13660, PLA2G1B:13706	0.129083	0.180212	0.19825	0.363803
REACTOME_CELLULAR_RESPONSE_TO_HEAT_STRESS	0.0556893	77	CRYBA4:176, HSPB2:292, HSPH1:424, NUP153:494, HSPB1:559, NUP54:598, NUP155:669, RPTOR:865, HSPA14:885, EP300:887, NUP58:1124, SERPINH1:1330, BAG3:1421, BAG1:1687, SEC13:2080, CAMK2B:2103, NUP160:2244, AKT1S1:2400, NUP88:2429, COL4A6:3103, NUP210:3152, ATR:3157, MAPKAPK2:3274, MAPK3:3331, RAE1:3535, NUP37:3561, NUP50:3627, HSPB8:3848, NUP214:3850, NUP188:3885, TPR:4025, TNFRSF21:4056, CAMK2A:4284, DNAJC7:4345, BAG2:4426, NUP107:4564, MTOR:5297, HSPA4L:5325, RPS19BP1:6061, NUP205:6327, HSF1:6646, HSPA4:6875, NUP35:7250, RPA1:7635, NUP93:7660, RPA3:8049, HSPA1L:8055, BAG5:8263, DEDD2:8659, CRYAB:8794, NUP43:9054, CCAR2:9162, RPA2:9215, FKBP4:9478, ATM:9807, CREBBP:9993, NUP98:10115, NUP85:10134, SEH1L:10184, MRPL18:10209, DNAJC2:10210, AAAS:10347, HSPA12A:10629, NUP133:10805, HDAC6:11361, SIRT1:11451, ST13:11776, HSP90AA1:11805, DNAJB1:11847, NUP62:12156, BAG4:12278, NUP42:12387, HSPA13:12638, NDC1:12918, HSPA12B:13085, HSPA5:13106, GSK3B:13482	0.0920305	0.156123	0.19918	0.363803
REACTOME_PROCESSING_OF_SMDT1	-0.105568	14	AFG3L2:957, MICU2:1617, MCU:2930, STOML2:3159, YME1L1:3307, PMPCA:3785, MCUB:3796, PMPCB:4985, MICU3:5412, MAIP1:5449, PARL:6960, SPG7:8491, MICU1:11749, SMDT1:11914	0.171603	0.207724	0.19943	0.363803
REACTOME_PURINE_SALVAGE	-0.142988	13	HPRT1:687, ADK:1427, DGUOK:1577, ADAL:1990, GMPR2:3033, APRT:3302, GMPR:3538, AMPD3:4722, PNP:5637, DCK:6578, AMPD2:7341, AMPD1:9519, ADA:13257	0.0743583	0.14286	0.19952	0.363803
REACTOME_REGULATION_OF_SIGNALING_BY_CBL	-0.0928086	13	YES1:200, HCK:908, SYK:1733, PIK3R3:3305, PIK3R2:3656, RAPGEF1:5039, PIK3R1:5330, PIK3CD:6244, PIK3CB:7249, BLNK:8116, LYN:9288, VAV1:9300, CBL:11181	0.246785	0.252922	0.20029	0.364288
REACTOME_CELL_EXTRACELLULAR_MATRIX_INTERACTIONS	0.0920822	14	LIMS2:13, FLNA:307, FERMT2:314, TESK1:542, LIMS1:3872, PARVB:4102, FLNC:5462, PXN:6233, ACTN1:7977, VASP:8012, FBLIM1:9590, ILK:11200, ARHGEF6:11759, ITGB1:11929	0.23309	0.244471	0.20123	0.364288
REACTOME_NEDDYLATION	0.0466142	164	WSB1:38, FBXW5:573, COMMD10:720, PSMF1:738, KBTBD7:846, BTBD6:989, PSMD1:1008, DCAF5:1226, FBXL12:1243, BTBD1:1247, PSMD13:1267, UBA3:1404, ASB12:1471, COMMD4:1505, COMMD2:1519, DCAF6:1552, ERCC8:1575, KLHL2:1597, SPSB2:1789, KLHL11:1807, SKP2:1869, KLHL25:2010, GAN:2110, PSMD4:2289, FBXO22:2408, FBXL22:2421, DCAF8:2585, PSMD9:2633, ASB9:2736, FBXL4:2853, RBBP7:2894, GPS1:2921, ASB16:3016, ASB15:3022, ASB13:3037, WSB2:3104, CUL4B:3215, ZBTB16:3231, FBXL7:3260, COMMD9:3318, SOCS5:3457, NAE1:3568, ASB6:3572, FBXO6:3651, KCTD7:3693, PSMA8:3829, COPS7B:3859, PSMB4:3880, KLHL41:3963, PSMD2:3993, COPS4:4021, KLHL9:4174, PSMD3:4343, PSMB11:4403, PSMB9:4409, FBXL19:4446, SPSB4:4486, KEAP1:4552, FBXO21:4559, EPAS1:4670, FBXO2:4797, COP1:4831, LRRC41:4833, BIRC5:4923, FBXO7:5039, DCUN1D4:5042, PSMB10:5084, CISH:5106, ASB3:5176, ASB5:5272, PSMB2:5295, COMMD1:5378, KLHL3:5545, ANKRD9:5554, HIF1A:5650, DDB2:5665, ASB11:5771, DTL:5823, UBXN7:5864, PSMD8:5898, FBXL3:6082, FBXL5:6217, KBTBD8:6237, SPSB3:6388, ASB10:6427, FBXO15:6528, CCDC22:6551, SPSB1:6603, COMMD3:6940, SOCS2:7088, FBXO10:7203, OBSL1:7254, ASB18:7279, KLHL13:7525, FBXO11:7547, FBXL16:7582, LMO7:7605, PUM2:7667, FBXO40:7879, FBXL8:7904, WDTC1:7906, PSMD12:7927, KLHL22:7934, ASB17:7947, DCUN1D3:7988, CUL9:8047, COMMD5:8217, PSME2:8228, KBTBD13:8284, FBXW4:8289, FBXO9:8306, FBXW8:8436, ASB1:8437, PSMD6:8496, FBXW9:8559, DCAF17:8576, COMMD7:8679, DCAF4:8696, PSMB7:8709, ASB2:8732, KLHL5:8811, LRR1:8956, DCUN1D2:9065, FBXO4:9082, ASB14:9118, FBXL18:9258, PSMB8:9272, KLHL42:9535, SENP8:9721, KLHL21:9733, PSMB6:9847, PSMB5:9913, NEURL2:9930, FBXO32:10068, VHL:10150, FBXO30:10173, COMMD6:10180, PSME4:10453, PSME1:10594, SOCS3:10788, CUL7:10939, COPS8:10953, PSMD5:10989, FBXW10:11002, PSME3:11196, CCNF:11318, COMMD8:11328, ASB4:11453, HIF3A:11516, SOCS6:11754, DCAF10:11791, DCAF11:12451, TULP4:12456, PSMB1:12465, NUB1:12528, DCAF13:12877, FBXO41:12938, CUL2:12996, CUL4A:13073, PSMD10:13278, FBXO44:13380, FBXL13:13430, FBXW7:13507, FBXL15:13728	0.0406472	0.0985538	0.20128	0.364288
REACTOME_GRB2_EVENTS_IN_ERBB2_SIGNALING	0.105085	11	SOS1:68, EGF:3209, NRG1:3359, ERBB4:4029, BTC:5061, EGFR:5182, ERBB2:5718, EREG:6088, NRG2:7642, NRG3:7863, HBEGF:13854	0.22764	0.241303	0.20224	0.364288
REACTOME_RAB_REGULATION_OF_TRAFFICKING	0.0486504	88	TBC1D20:12, RIN2:575, GDI1:581, RAB3IL1:987, RABGEF1:1014, RAB5C:1069, AKT1:1545, RAB27B:1622, DENND5B:1664, MADD:1677, CCZ1B:1773, RIC1:1787, RABEP1:1827, TSC1:2059, CCZ1:2172, RINL:2202, RGP1:2298, SBF1:2351, DENND4A:2354, ULK1:2442, RIN1:2510, RAB38:2801, GGA1:2821, DENND2B:2944, CHML:2992, RAB7B:3112, HPS4:3320, ANKRD27:3600, DENND4C:3866, TRAPPC6A:4487, TBC1D16:5022, DENND1A:5165, GGA3:5167, ALS2:5206, TBC1D10C:5340, RAB18:5716, DENND1B:5742, TRAPPC8:5923, TRAPPC11:5989, HPS1:6013, DENND2C:6039, RAB33B:6152, TBC1D2:6347, TSC2:6422, CHM:6537, TBC1D15:6568, ALS2CL:6606, DENND6A:6679, OPTN:6762, DENND3:6831, RAB3GAP2:7053, TRAPPC12:7205, TRAPPC13:7287, TRAPPC2L:7371, DENND6B:7563, RABGAP1:7590, TBC1D7:7693, RIN3:7880, TRAPPC10:7979, SBF2:8111, MON1B:8345, RAB32:8348, TRAPPC9:8355, GDI2:8697, RAB13:8826, RAB21:9163, TRAPPC3:9598, TRAPPC4:9667, TBC1D25:9970, TBC1D10A:10091, DENND1C:10430, DENND2A:10450, RAB3IP:10641, AKT2:10830, RAB9A:10941, DENND2D:10978, RAB3GAP1:11198, SYTL1:11831, GAPVD1:11846, GGA2:11852, DENND5A:12557, TBC1D17:12689, MON1A:12710, TBC1D14:12815, TBC1D13:13116, TBC1D24:13221, RAB27A:13273, RAB31:13657	0.115859	0.17638	0.20275	0.364288
REACTOME_DOWNSTREAM_SIGNALING_OF_ACTIVATED_FGFR3	0.0887728	15	SOS1:68, FGF5:526, FGF1:1663, GAB1:2432, FRS3:3736, SHC1:3918, FRS2:5970, PLCG1:6351, FGF23:7193, FGFR3:7586, FGF17:7610, FGF20:8252, PIK3R1:8583, FGF4:10685, PTPN11:13462	0.234103	0.245124	0.2032	0.364288
REACTOME_G_ALPHA_I_SIGNALLING_EVENTS	0.0411385	221	GRM6:78, GABBR1:84, PF4:128, RHO:129, GPR37:134, CXCL6:166, OPN1LW:207, CAMKK2:305, RXFP3:312, NPY2R:477, GRM2:505, GNAT2:519, CCR2:557, GAL:558, CXCR5:617, HTR1F:620, KPNA2:740, CCR4:758, GNA14:818, NBEA:894, GRM8:963, CCL1:1037, CCR10:1050, RGS8:1051, OPRM1:1088, BDKRB1:1118, OPRK1:1244, PPP1CA:1332, GRM4:1451, PRKACA:1458, GNAT3:1557, PSAP:1617, PDE1B:1669, OPN1MW:1707, PCP2:1776, GPR17:1800, PPP3R1:2002, PDE4D:2022, RGS16:2031, PPP2R1B:2051, CAMK2B:2103, GRM7:2167, CCR9:2313, CHRM4:2451, PDE4C:2460, NPY4R:2502.5, HTR1B:2648, CCL20:2744, GRK2:2791, PPP2R5D:2802, RGS22:2815, PPP3CC:2883, CXCR3:3119, ADCY5:3130, GPSM1:3195, ITPR2:3244, ITPR3:3267, PRKCA:3376, C3:3426, PPY:3433, GPSM2:3463, PTGDR2:3511, PLCB1:3536, GNB3:3638, RGS9:3718, PLCB4:3890, PNOC:3935, CHRM2:3942, RGS5:3962, BDKRB2:3969, GNAL:4154, PRKACB:4160, CCR7:4208, SUCNR1:4228, SSTR2:4231, CAMK2A:4284, LPAR1:4290, NMUR1:4334, C5:4476, NPY:4568, RGS20:4634, HTR1E:4643, GALR2:4678, ADCY2:4685, RGS14:4708, RGS1:4842, PPP1R1B:4941, GRM3:4945, GPSM3:5003, PRKCG:5085, CCR5:5115, PENK:5121, CCL25:5299, PRKAR2B:5319, GPR37L1:5349, RGS17:5363, RGR:5492, CCR8:5510, C3AR1:5523, RGS6:5538, APLNR:5673, LPAR3:5675, CXCL9:5696, PDE1A:5732, S1PR3:5788, CAMKK1:5801, PDE1C:5944, OPN1SW:5965, GPR31:6146, CAMK4:6181, RGS12:6370, SRC:6424, HRH4:6529, APP:6689, ADCY1:6742, NMU:6803, ANXA1:6813, CCL5:6822, RGS3:6981, CCL21:7014, CXCL8:7025, CCR1:7029, CXCL11:7045, HEBP1:7080, ITPR1:7081, RLN3:7108, C5AR1:7304, CXCL10:7450, PLCB2:7556, OPN3:7645, TAS2R4:7747, GALR1:7841, P2RY13:7860, CXCR4:7867, AGT:7944, PDYN:7956, PRKAR2A:8028, CXCL13:8032, PRKAR1A:8036, P2RY14:8050, GABBR2:8135, P2RY4:8278, CXCR6:8373, GPR55:8424, RGS11:8502, PTGER3:8728, RGS10:8817, TAS2R41:8830, RGS7:8868, PMCH:8877, GNA15:8966, CNR1:8972, LPAR5:8990, PYY:9142, ACKR3:9158, DRD3:9545, NMUR2:9563, AGTR2:9576, ADCY9:9621, ADCY3:9639, SSTR5:9670, RGS18:9679, GPR183:9771, HCAR1:9788, CCR3:9805, MCHR1:9867, CCL27:9945, RGS19:9953, HTR1D:10018, NMS:10050, ADCY8:10125, ADRA2B:10300, TAS2R38:10334, ADCY6:10339, PRKAR1B:10388, P2RY12:10412, HTR5A:10441, NPBWR1:10498, PDE4B:10519, PDE4A:10566, ADCY4:10567, GNB5:10582, CCR6:10604, GALR3:10654, OPRL1:11057, ADCY7:11154, PLA2G4A:11348, MTNR1A:11418, LPAR2:11431, RRH:11526, GPR18:11545, OPN5:11588, CNR2:11859, ADORA1:11921, CCL28:12076, S1PR5:12081, ADORA3:12091, RGS21:12191, TAS1R3:12426, SSTR3:12442, HCAR2:12472, CXCL12:12493, CASR:12661, PLCB3:12795, APLN:12904, ADRA2A:12929, S1PR2:12954, CX3CR1:13088, TAS1R2:13094, RGS13:13137, NPY1R:13180, TAS2R3:13501, TAS2R10:13575, PRKCD:13584, RGSL1:13599, NPB:13686, OXGR1:13704, OPRD1:13769, TAS2R1:13781, TAS2R7:13812, TAS1R1:13866	0.0366341	0.0938244	0.20395	0.364288
REACTOME_THYROXINE_BIOSYNTHESIS	-0.11207	10	IYD:27, DIO1:415, SLC5A5:1612, DUOX2:1663, DIO2:1813, TPO:2389, DIO3:8887, CGA:10423, TSHB:12139, DUOX1:13445	0.219879	0.239039	0.20407	0.364288
REACTOME_TRANSCRIPTION_COUPLED_NUCLEOTIDE_EXCISION_REPAIR_TC_NER	0.0587111	51	RFC5:606, AQR:827, EP300:887, ISY1:1147, POLR2F:1548, ERCC8:1575, CDK7:1703, ERCC3:2188, XPA:2229, GTF2H4:2265, ZNF830:2388, POLE:2473, TCEA1:2514, POLD2:2855, GPS1:2921, LIG3:2986, CUL4B:3215, ERCC4:3584, RFC3:3707, COPS7B:3859, XAB2:3957, COPS4:4021, POLE4:4120, PPIE:4165, POLE2:4316, GTF2H1:5409, ELL:5778, RFC1:5834, POLD3:6287, UVSSA:7051, RPA1:7635, RPA3:8049, USP7:8271, RFC2:8274, POLD1:8281, RPA2:9215, HMGN1:9249, MNAT1:10031, POLK:10049, GTF2H3:10860, COPS8:10953, RFC4:10988, LIG1:11341, POLD4:11441, ERCC6:11553, ERCC5:12247, XRCC1:12873, CCNH:12931, CUL4A:13073, GTF2H2:13357, ERCC2:13518	0.147661	0.192463	0.20411	0.364288
REACTOME_DUAL_INCISION_IN_TC_NER	0.0659312	43	RFC5:606, AQR:827, EP300:887, ISY1:1147, POLR2F:1548, ERCC8:1575, CDK7:1703, ERCC3:2188, XPA:2229, GTF2H4:2265, ZNF830:2388, POLE:2473, TCEA1:2514, POLD2:2855, CUL4B:3215, ERCC4:3584, RFC3:3707, XAB2:3957, POLE4:4120, PPIE:4165, POLE2:4316, GTF2H1:5409, RFC1:5834, POLD3:6287, UVSSA:7051, RPA1:7635, RPA3:8049, USP7:8271, RFC2:8274, POLD1:8281, RPA2:9215, HMGN1:9249, MNAT1:10031, POLK:10049, GTF2H3:10860, RFC4:10988, POLD4:11441, ERCC6:11553, ERCC5:12247, CCNH:12931, CUL4A:13073, GTF2H2:13357, ERCC2:13518	0.135263	0.183559	0.2044	0.364288
REACTOME_REGULATION_OF_PYRUVATE_DEHYDROGENASE_PDH_COMPLEX	-0.110585	16	RXRA:133, PDPR:206, GSTZ1:667, PPARD:1850, DLD:1875, PDP2:1877, PDP1:3092, PDK2:3484, PDHA2:5890, PDK1:6077, DLAT:7356, PDHX:8401, PDHB:8578, PDK4:9446, PDK3:12690, PDHA1:12821	0.125838	0.177434	0.20572	0.365815
KEGG_T_CELL_RECEPTOR_SIGNALING_PATHWAY	0.0501433	91	MAP3K14:31, SOS1:68, PTPN6:228, JUN:289, BCL10:309, ITK:469, MAPK13:512, NCK2:788, CHUK:925, ZAP70:1045, CD28:1251, PPP3R2:1446, AKT1:1545, TNF:1713, NFATC2:1809, CARD11:1830, PPP3R1:2002, PAK2:2085, TEC:2254, LCK:2414, MAPK9:2446, MALT1:2546, NFKBIB:2660, CBL:2732, PPP3CC:2883, MAP2K7:3060, MAPK3:3331, PIK3CG:3585, IL2:4071, PIK3R5:4215, NFKBIA:4373, IL10:4554, VAV1:4613, CD3G:4680, CD247:4972, CD4:5080, CTLA4:5237, ICOS:5323, NFKB1:5375, LAT:5469, DLG1:5494, PDPK1:5706, NFKBIE:5710, NFATC3:5795, SOS2:5992, PLCG1:6351, MAP3K8:6452, IKBKB:6478, CD3E:6601, PDCD1:6613, PIK3CB:6664, CD8B:6870, PAK6:6886, LCP2:7009, MAPK11:7054, NFATC1:7116, PIK3CD:7669, CSF2:7748, NCK1:7981, RAF1:8339, MAP2K2:8447, IFNG:8547, PIK3R1:8583, NFAT5:8763, GRAP2:8799, CD40LG:9887, IL5:10089, PIK3R2:10257, PAK1:10425, CDK4:10605, PIK3R3:10608, AKT2:10830, PAK4:10929, MAP3K7:10954, PAK5:10964, CD8A:11052, RELA:11111, RASGRP1:11242, FOS:11379, VAV2:11619, MAPK12:11787, PTPRC:11910, CHP2:12103, NFATC4:12516, VAV3:12544, IL4:12629, PRKCQ:12849, CBLB:12942, CD3D:12989, GSK3B:13482, PAK3:13727	0.0994069	0.163487	0.20749	0.367325
KEGG_N_GLYCAN_BIOSYNTHESIS	-0.0681541	43	ST6GAL1:216, MGAT2:485, B4GALT1:513, DPM2:537, DPM1:596, MAN2A1:710, DOLPP1:1084, FUT8:1583, ALG10:2204, ALG10B:2207, ALG6:2689, GANAB:2746, MAN1A1:3162, ALG1:3899, MAN1B1:4355, RPN2:4384, RPN1:4444, MGAT4A:4614, MAN1C1:5037, DDOST:5567, MAN1A2:6019, MGAT5B:6170, ALG5:6414, ALG8:7015, DPAGT1:7065, B4GALT2:7189, DPM3:7250, ALG2:7400, STT3B:7730, MOGS:7833, ALG14:7937, MGAT5:8114, MGAT3:8253, MGAT4B:9042, ALG13:9138, ALG12:9208, ALG9:9490, MAN2A2:10090, RFT1:11093, MGAT1:11168, B4GALT3:12148, ALG11:12324, ALG3:12538	0.122582	0.17638	0.2075	0.367325
KEGG_ECM_RECEPTOR_INTERACTION	0.0689072	79	COL11A2:264, RELN:341, ITGA8:616, ITGB7:631, ITGA3:792, LAMA4:890, ITGA11:946, CHAD:1063, ITGA10:1079, LAMB2:1195, ITGB6:1236, DAG1:1297, COL5A2:1439, HMMR:1481, ITGB4:1555, ITGB3:1814, LAMA2:1986, COL6A2:2106, LAMA5:2129, ITGA9:2551, COL4A6:3103, COL4A1:3129, ITGA1:3158, COL1A1:3242, THBS3:3254, TNC:3337, LAMC2:3456, SDC2:3473, SV2C:3591, SDC4:3818, FN1:4253, COL4A2:4556, HSPG2:4853, ITGA6:4854, LAMC3:4939, ITGB8:5405, COL2A1:5555, COL11A1:5607, COL5A3:6045, COL1A2:6383, SDC1:6487, THBS2:6569, SV2A:6577, SV2B:6653, TNN:6836, IBSP:6900, TNR:7264, ITGA2:7305, LAMC1:7431, COL6A3:7442, LAMB1:7511, THBS1:7550, COL6A6:7705, ITGA5:7827, COL5A1:7936, LAMA3:8071, ITGAV:8175, ITGB5:8269, COL3A1:8741, LAMB3:8762, COL6A1:8984, CD47:9328, SDC3:9836, VWF:9908, ITGA7:11426, LAMA1:11460, ITGA4:11474, GP5:11900, ITGB1:11929, COL4A4:12193, GP1BB:12262, GP9:12424, THBS4:12503, AGRN:12687, VTN:12729, COMP:13096, ITGA2B:13358, CD36:13391, CD44:13487	0.0347458	0.0917179	0.20868	0.368588
REACTOME_DISASSEMBLY_OF_THE_DESTRUCTION_COMPLEX_AND_RECRUITMENT_OF_AXIN_TO_THE_MEMBRANE	0.0797597	22	DVL2:773, FZD1:1059, PPP2R1B:2051, APC:2213, PPP2R5B:2220, CSNK1G2:2712, PPP2R5D:2802, LRP6:2803, DVL1:3169, WNT3A:3172, AMER1:4335, PPP2R5A:5311, WNT8A:5678, LRP5:6323, DVL3:6407, FZD5:9613, CAV1:9922, WNT1:10955, WNT8B:11187, PPP2R5C:12018, AXIN1:13412, GSK3B:13482	0.19562	0.2248	0.20934	0.368928
REACTOME_PRE_NOTCH_EXPRESSION_AND_PROCESSING	0.0675445	43	SNW1:246, JUN:289, CCND1:313, NOTCH2:493, KAT2A:626, NOTCH4:716, MAML2:870, EP300:887, NOTCH3:1655, ATP2A3:2471, MAML3:2481, FURIN:2846, MOV10:3363, TNRC6C:3368, AGO1:3769, RBPJ:3830, LFNG:3930, E2F1:4104, TNRC6B:4725, POFUT1:4903, ST3GAL3:5558, ELF3:5570, TFDP2:6107, MFNG:7488, TFDP1:7968, TNRC6A:8046, RFNG:8048, NOTCH1:8247, E2F3:8364, SEL1L:8474, ST3GAL4:8688, KAT2B:8758, TP53:9520, CREBBP:9993, MAML1:10196, PRKCI:10555, POGLUT1:11246, ATP2A1:11650, ATP2A2:12115, SIRT6:12700, ST3GAL6:12979, RUNX1:13294, B4GALT1:13400	0.125963	0.177434	0.21064	0.370392
REACTOME_REGULATION_OF_GENE_EXPRESSION_IN_LATE_STAGE_BRANCHING_MORPHOGENESIS_PANCREATIC_BUD_PRECURSOR_CELLS	0.118533	14	SNW1:246, KAT2A:626, MAML2:870, EP300:887, HNF1B:1239, MAML3:2481, RBPJ:3830, NEUROG3:4986, NOTCH1:8247, KAT2B:8758, CREBBP:9993, MAML1:10196, ONECUT1:10644, ONECUT3:12974	0.124793	0.176977	0.21162	0.371289
KEGG_STEROID_BIOSYNTHESIS	-0.122638	16	LIPA:703, SOAT2:1431, CYP27B1:1961, SQLE:2589, DHCR24:2986, SC5D:3411, SOAT1:3901, LSS:4955, MSMO1:5010, NSDHL:5118, HSD17B7:6075, FDFT1:6837, DHCR7:7511, CYP51A1:8317, TM7SF2:8922, EBP:11583	0.0895893	0.154626	0.21413	0.374292
REACTOME_TNF_SIGNALING	0.0670267	36	OTUD7B:167, RIPK1:369, CHUK:925, USP4:1136, MADD:1677, TNF:1713, TAB3:1772, XIAP:2084, SMPD3:2405, BIRC3:2485, ADAM17:2597, TRAF1:3291, USP2:3447, CLIP3:3624, TAB1:3932, OTULIN:5437, BIRC2:5672, TNFAIP3:5855, IKBKB:6478, SHARPIN:7044, TAX1BP1:7056, NSMAF:7278, FADD:8086, TRADD:8225, RNF31:8840, TAB2:9060, TRAF2:10190, SMPD2:10512, CFLAR:10816, USP21:10862, RBCK1:10874, MAP3K7:10954, SPPL2B:11115, SPPL2A:11268, BAG4:12278, CYLD:12506	0.16453	0.203076	0.21428	0.374292
REACTOME_ANTIVIRAL_MECHANISM_BY_IFN_STIMULATED_GENES	0.0596401	57	EIF4E3:120, FLNA:307, NUP153:494, NUP54:598, NUP155:669, KPNA2:740, STAT1:977, PPM1B:1065, NUP58:1124, EIF2AK2:1473, SEC13:2080, NUP160:2244, NUP88:2429, NUP210:3152, MAPK3:3331, RAE1:3535, NUP37:3561, NUP50:3627, NUP214:3850, NUP188:3885, RNASEL:4014, KPNA5:4017, TPR:4025, NUP107:4564, KPNA7:4787, USP41:4958, NEDD4:6304, NUP205:6327, PLCG1:6351, UBE2N:6430, USP18:6805, NUP35:7250, EIF4E:7427, JAK1:7505, NUP93:7660, OAS2:8362, IRF3:8637, EIF4G1:8944, NUP43:9054, PDE12:9125, MX1:9315, EIF4G3:9538, UBA7:9710, NUP98:10115, NUP85:10134, SEH1L:10184, AAAS:10347, ISG15:10564, NUP133:10805, DDX58:10942, OASL:11220, UBE2L6:11231, FLNB:11957, NUP62:12156, NUP42:12387, TRIM25:12395, NDC1:12918	0.120114	0.17638	0.21588	0.375487
REACTOME_ANCHORING_OF_THE_BASAL_BODY_TO_THE_PLASMA_MEMBRANE	0.0667288	78	AHI1:98, TMEM216:316, SEPTIN2:538, CEP164:567, CEP250:780, MKS1:787, OFD1:1081, PRKACA:1458, TCTN2:1685, CEP57:1861, NEK2:1921, DCTN3:2160, SCLT1:2247, B9D2:2249, CEP131:2572, CEP41:2587, HAUS4:2652, CEP43:2717, SDCCAG8:2725, CKAP5:2928, CEP97:3074, C2CD3:3187, NINL:3300, CEP83:3505, CEP162:4101, CSNK1D:4270, NPHP4:4372, NDE1:4479, HAUS5:4608, TCTN3:4645, CEP70:4824, IQCB1:4932, NEDD1:5021, CEP89:5043, ODF2:5124, CEP135:5147, PRKAR2B:5319, PLK1:5420, CEP290:5457, CEP72:5715, FBF1:5906, MARK4:6240, KIF24:6530, TCTN1:6775, HAUS3:6786, NPHP1:7002, DCTN1:7047, RPGRIP1L:7831, CEP152:8179, DCTN2:8555, SFI1:8561, TMEM67:8571, CLASP1:8592, CDK5RAP2:8676, B9D1:8737, PCNT:8751, PCM1:8837, HAUS8:8914, HAUS1:9259, CC2D2A:9316, CNTRL:9366, HAUS6:9942, CENPJ:10101, AKAP9:10203, CEP63:10295, HAUS2:10297, DYNC1I2:10311, HAUS7:10633, RAB3IP:10641, PLK4:10704, CEP192:11322, CEP78:11371, CEP76:11627, TTBK2:11711, CCP110:11744, HSP90AA1:11805, DYNC1H1:12569, CETN2:13283	0.0421833	0.0986841	0.21622	0.375487
REACTOME_INFECTIOUS_DISEASE	0.0246087	520	UBAP1:34, TSG101:59, PGK1:150, CBLL1:158, GTF2F1:173, RPL9:227, PARP16:236, TAF4B:255, RPL36A:266, JUN:289, CCNT2:343, RIPK1:369, GALNT1:401, MYO10:403, IL18:459, SYT1:462, DUSP16:470, NUP153:494, ZCRB1:501, GPR83:541, NCKIPSD:547, NUP54:598, NELFE:644, AP2M1:647, EZH2:657, NUP155:669, PSIP1:676, PSMF1:738, KPNA2:740, DVL2:773, GTF2A1:798, ST3GAL2:811, GPR150:878, CRH:915, PTH1R:919, GHRHR:986, PSMD1:1008, HMG20B:1036, TAF10:1062, NUP58:1124, FZD7:1138, TBL1X:1148, DOCK1:1213, CD28:1251, ATP6V1H:1263, PSMD13:1267, PSTPIP1:1293, MC4R:1305, VAMP1:1320, CRHR2:1365, BTK:1380, SCTR:1396, PRKACA:1458, EIF2AK2:1473, PLK2:1474, POLR2F:1548, GNAT3:1557, CRHR1:1564, WASF1:1633, ATP1A4:1693, CDK7:1703, GCG:1711, VPS37B:1762, TSHB:1774, TAF2:1820, CALR:1822, GLP2R:1876, GPS2:1917, TAF11:1938, VPS36:1940, NPS:1962, S1PR1:1973, GTF2E1:2015, TUBB1:2046, TXNRD1:2048, SEC13:2080, PAK2:2085, GIPR:2090, TRIM27:2118, PDZD3:2122, ERCC3:2188, NUP160:2244, GTF2H4:2265, PSMD4:2289, LCK:2414, NUP88:2429, ROCK1:2463, GPR15:2495, GPR45:2500, TCEA1:2514, MAGT1:2527, GTF2E2:2537, ADAM17:2597, ARID4A:2601, PSMD9:2633, FNTA:2635, SYT2:2695, GPHA2:2710, CBL:2732, MGAT1:2745, KDM1A:2751, ACE2:2784, CCNT1:2790, PRKCSH:2799, FURIN:2846, ANTXR2:2877, RBBP7:2894, CHMP4C:2958, MAP2K7:3060, TAF3:3080, DPEP2:3081, AP1M2:3090, ADCY5:3130, NUP210:3152, IL6R:3160, DVL1:3169, GSDMD:3230, ITPR2:3244, ADRB3:3257, ITPR3:3267, IFNGR2:3279, MAPK3:3331, MRC1:3353, RPS27L:3356, FSHR:3386, ABI2:3391, C3:3426, IL6:3479, CGA:3490, MYH9:3500, NFE2L2:3502, NEDD4L:3514, RAE1:3535, EDEM2:3546, SUGT1:3551, AP1G1:3555, NUP37:3561, GATAD2B:3564, NPSR1:3582, SV2C:3591, SUPT5H:3595, NUP50:3627, GNB3:3638, BRMS1:3648, ST3GAL1:3717, TAF9:3730, ADCYAP1:3764, NCBP1:3785, SH3KBP1:3789, PSMA8:3829, NUP214:3850, FXYD6:3867, PSMB4:3880, NUP188:3885, ENO1:3893, TAF7:3911, RB1:3919, P2RX7:3943, NR3C1:3952, NELFB:3978, PSMD2:3993, XRCC5:4007, KPNA5:4017, TPR:4025, WIPF1:4075, CD163:4091, GPR84:4094, NMT1:4112, PRKACB:4160, VIP:4175, MTA2:4185, MBD3:4197, P2RX4:4205, SRPK2:4255, NELFCD:4291, TGFB1:4293, NPM1:4308, SH3GL3:4309, BECN1:4327, RPL14:4329, PSMD3:4343, LIG4:4361, PSMB11:4403, PSMB9:4409, WIPF2:4430, ST6GALNAC2:4453, GIP:4472, TXN:4518, KEAP1:4552, IL10:4554, NUP107:4564, VIPR1:4578, VAV1:4613, LYN:4625, PACS1:4648, TBP:4653, CD3G:4680, ADCY2:4685, DRD5:4713, WASF2:4728, ELMO2:4743, KPNA7:4787, CD9:4829, FEN1:4862, MGAT4B:4871, CYSLTR1:4897, CD247:4972, MET:4975, STAM2:4983, WNT5A:4995, GGT5:5000, RNF213:5028, WASF3:5029, PIK3R4:5045, CD4:5080, PSMB10:5084, CCR5:5115, PYCARD:5118, VPS33B:5180, EGFR:5182, PSMB2:5295, PRKAR2B:5319, PTH2R:5373, NFKB1:5375, PIK3C3:5391, ANTXR1:5398, GTF2H1:5409, C3AR1:5523, ST3GAL3:5558, GPR27:5559, CTNND1:5571, MC3R:5594, ELL:5778, MGAT5:5799, VPS37A:5824, RHBDF2:5828, ADRB2:5841, PSMD8:5898, RXFP1:5909, MAP2K6:5913, ADM:5933, MAP2K3:5940, P2RY11:5953, CHD4:5958, RNMT:6034, PTK2:6060, RANGAP1:6070, MOGS:6080, CDH1:6137, CYFIP1:6176, CASP1:6232, GPR176:6260, GHRH:6295, ELOA:6303, AP1S2:6325, NUP205:6327, PLCG1:6351, AP2A2:6374, DVL3:6407, SRC:6424, STAT2:6488, GPR25:6501, SV2A:6577, CTDP1:6581, PDCD1:6613, PARP1:6650, SV2B:6653, BAIAP2:6660, ELK1:6665, APP:6689, ADCY1:6742, CD8B:6870, PML:6880, FNTB:6916, AP1B1:7022, VIPR2:7031, PTH2:7049, ITPR1:7081, FGR:7103, RLN3:7108, ST6GALNAC3:7172, RCC1:7187, NUP35:7250, PTGIR:7280, MYO9B:7339, LHCGR:7342, VTA1:7359, ROCK2:7392, STAM:7401, SUPT16H:7406, RPS3:7419, VPS37C:7468, MYO5A:7473, JAK1:7505, PDCD6IP:7520, IPO5:7596, VPS37D:7606, NUP93:7660, DYNC1LI2:7716, RAMP2:7718, PLCG2:7727, CALCR:7730, FCGR3A:7796, ATP1B2:7848, CXCR4:7867, JAK2:7897, PTHLH:7918, PSMD12:7927, NCK1:7981, DAXX:7986, DOCK2:8002, PRKAR2A:8028, IMPDH1:8035, PRKAR1A:8036, SFPQ:8038, CRBN:8121, ADCYAP1R1:8192, PSME2:8228, CANX:8248, HGS:8280, NCOR2:8295, DDOST:8346, PTGER2:8418, TAF9B:8434, SSRP1:8439, MAP2K2:8447, RPL10L:8453, PHF21A:8455, PSMD6:8496, FSHB:8510, DPEP1:8517, ARPC4:8599, GPHB5:8609, NOS2:8619, ARID4B:8621, PARP8:8635, ST3GAL4:8688, PSMB7:8709, XRCC4:8744, CHMP7:8828, TAF6:8922, CHD3:8977, ATP1A2:9029, CALCRL:9047, NUP43:9054, GATAD2A:9120, TUBAL3:9124, IFNGR1:9152, DPEP3:9164, SRPK1:9221, MYH2:9262, PSMB8:9272, GPR39:9282, MGAT4A:9299, RPL7:9370, HTR4:9394, MTA1:9407, ATP1B1:9430, RPN1:9469, FKBP4:9478, DYNC1LI1:9514, RPN2:9529, MAN1B1:9558, ADCY9:9621, ADCY3:9639, GPBAR1:9651, RCOR1:9684, NFKB2:9725, CYBA:9779, PSMB6:9847, IL1B:9863, ADORA2B:9877, GSK3A:9897, PSMB5:9913, WAS:9931, VEGFA:9951, MNAT1:10031, RPL4:10066, ST6GALNAC4:10067, NUP98:10115, ADCY8:10125, NUP85:10134, PTGER4:10139, VHL:10150, FCGR1A:10158, NMT2:10160, IL1R1:10181, SEH1L:10184, TLR7:10266, DYNC1I2:10311, ADCY6:10339, AAAS:10347, PRKAR1B:10388, CYSLTR2:10410, LHB:10444, PSME4:10453, ATP1B3:10522, CCNK:10527, ISG15:10564, ADCY4:10567, IL1A:10574, GNB5:10582, AP1S3:10585, GPR20:10592, PSME1:10594, HTR7:10616, ENTPD1:10637, CORO1A:10678, SH3GL2:10699, EPS15:10711, ELMO1:10784, NUP133:10805, GTF2H3:10860, HTR6:10876, DNAJC3:10921, PSMD5:10989, RNGTT:11022, PARP14:11071, RELA:11111, NCKAP1L:11130, NLRP3:11138, ADCY7:11154, GANAB:11167, PSME3:11196, NELFA:11217, PTH:11248, MTA3:11333, LIG1:11341, WASL:11344, HRH2:11346, NT5E:11429, ITGA4:11474, SAP30:11491, RPL3:11538, PTGDR:11601, UVRAG:11606, VAV2:11619, TYK2:11642, NCOR1:11676, CHMP4A:11680, HSP90AA1:11805, ABL1:11832, B2M:11836, ITGB1:11929, BRD4:11943, JAK3:11948, VPS4B:11974, IFNAR1:12010, SUZ12:12032, HMOX1:12040, TAAR5:12054, DRD1:12082, SLC25A4:12107, RAMP1:12139, TAF1:12140, NUP62:12156, SYK:12180, TAAR2:12225, MYO1C:12267, AVPR2:12284, SH3GL1:12308, FUT8:12330, TBK1:12333, ABI1:12367, IFNAR2:12373, NUP42:12387, TLR9:12413, CHMP6:12450, IMPDH2:12464, PSMB1:12465, XRCC6:12485, MGAT4C:12518, TAF7L:12539, VAV3:12544, DYNC1H1:12569, CHMP3:12604, TAF15:12608, GRSF1:12641, MVB12A:12664, RPL32:12788, MC2R:12826, TRIM28:12870, NDC1:12918, CCNH:12931, SIGMAR1:12946, RPLP2:12994, HCK:13005, RANBP1:13033, TXNIP:13034, PARP9:13036, GLP1R:13046, VPS4A:13063, MVB12B:13068, AP2A1:13114, ENTPD5:13176, MAN2A1:13203, CLTA:13218, ARPC1B:13261, GGT1:13274, PSMD10:13278, TLR2:13334, GTF2H2:13357, TAF5:13425, MGAT2:13428, MC5R:13433, ADORA2A:13437, TMPRSS2:13442, GSK3B:13482, ERCC2:13518, RXFP2:13519, ST6GAL1:13697, YES1:13713, COMT:13737, ADRB1:13792, RPL3L:13806, DYNC1I1:13807, FXYD1:13821, ATP1A1:13832, HBEGF:13854, TAAR1:13899	0.0599018	0.122583	0.21707	0.375487
REACTOME_ROLE_OF_SECOND_MESSENGERS_IN_NETRIN_1_SIGNALING	0.148865	10	TRPC6:253, TRPC4:848, TRPC1:2079, TRPC7:2487, TRPC3:4588, PITPNA:4870, PLCG1:6351, DCC:7957, TRPC5:7961, NTN1:12835	0.103177	0.167173	0.21767	0.375487
REACTOME_INTRINSIC_PATHWAY_OF_FIBRIN_CLOT_FORMATION	-0.121435	20	A2M:885, KLKB1:925, F8:1035, GP9:1489, GP1BB:1651, SERPIND1:1795, GP5:2013, PROS1:3726, F11:3828, VWF:4005, SERPINE2:5928, PROC:6567, F12:6607, F2:7570, SERPINA5:7751, F9:7912, SERPINC1:8184, PRCP:9157, C1QBP:9337, F10:11581	0.0602635	0.122923	0.21813	0.375487
REACTOME_PCP_CE_PATHWAY	0.0588822	58	AP2M1:647, PSMF1:738, DVL2:773, ROR2:873, PSMD1:1008, FZD1:1059, FZD7:1138, PSMD13:1267, PRICKLE1:1403, DAAM1:1520, PSMD4:2289, ROR1:2398, ARRB2:2566, PSMD9:2633, DVL1:3169, WNT5B:3264, PRKCA:3376, WNT11:3423, PSMA8:3829, PSMB4:3880, PSMD2:3993, PSMD3:4343, PSMB11:4403, PSMB9:4409, WNT5A:4995, PSMB10:5084, PRKCG:5085, PSMB2:5295, PARD6A:5367, PSMD8:5898, FZD6:6313, AP2A2:6374, DVL3:6407, SMURF2:6504, CLTB:6540, PRKCB:6560, PSMD12:7927, PSME2:8228, PSMD6:8496, PSMB7:8709, PSMB8:9272, FZD5:9613, PSMB6:9847, PSMB5:9913, FZD4:10219, SCRIB:10247, PSME4:10453, PSME1:10594, WNT1:10955, FZD3:10969, PSMD5:10989, PSME3:11196, PSMB1:12465, SMURF1:12772, AP2A1:13114, RYK:13162, CLTA:13218, PSMD10:13278	0.121658	0.17638	0.21835	0.375487
REACTOME_SIGNALING_BY_FGFR1_IN_DISEASE	0.0642918	28	SOS1:68, STAT5A:471, FGF5:526, STAT1:977, FGF6:1648, FGF1:1663, GAB2:2197, GAB1:2432, CEP43:2717, FGFR1:3154, MYO18A:5636, FRS2:5970, STAT5B:6114, PLCG1:6351, ERLIN2:6837, TRIM24:7139, FGF23:7193, FGF17:7610, FGF20:8252, LRRFIP1:8282, PIK3R1:8583, CNTRL:9366, CUX1:10624, FGF4:10685, FGFR1OP2:11679, BCR:11812, BAG4:12278, ZMYM2:13494	0.239429	0.248654	0.21936	0.375487
REACTOME_IRF3_MEDIATED_INDUCTION_OF_TYPE_I_IFN	-0.123954	11	PRKDC:1404, XRCC6:1428, TBK1:1580, DTX4:2182, TREX1:3456, IRF3:5276, NLRC3:6068, DDX41:6587, STING1:6687, XRCC5:9906, MRE11:11146	0.154711	0.196755	0.21957	0.375487
REACTOME_DECTIN_1_MEDIATED_NONCANONICAL_NF_KB_SIGNALING	0.0626133	34	MAP3K14:31, PSMF1:738, CHUK:925, PSMD1:1008, PSMD13:1267, UBA3:1404, PSMD4:2289, PSMD9:2633, RELB:3754, PSMA8:3829, PSMB4:3880, PSMD2:3993, PSMD3:4343, PSMB11:4403, PSMB9:4409, CCL22:4445, PSMB10:5084, PSMB2:5295, PSMD8:5898, PSMD12:7927, PSME2:8228, PSMD6:8496, PSMB7:8709, PSMB8:9272, NFKB2:9725, PSMB6:9847, PSMB5:9913, PSME4:10453, PSME1:10594, PSMD5:10989, RELA:11111, PSME3:11196, PSMB1:12465, PSMD10:13278	0.206935	0.231586	0.21965	0.375487
REACTOME_UCH_PROTEINASES	0.0560586	52	SMAD7:218, PSMF1:738, INO80B:776, ADRM1:979, PSMD1:1008, ASXL2:1097, MBD5:1220, PSMD13:1267, KDM1B:1487, PSMD4:2289, TGFBR2:2415, PSMD9:2633, BARD1:3740, PSMA8:3829, PSMB4:3880, PSMD2:3993, TGFB1:4293, PSMD3:4343, PSMB11:4403, PSMB9:4409, INO80D:4861, PSMB10:5084, PSMB2:5295, USP15:5682, UCHL1:5894, PSMD8:5898, HCFC1:6177, TGFBR1:6261, BAP1:6814, MCRS1:7654, NFRKB:7862, PSMD12:7927, TFPT:7939, PSME2:8228, PSMD6:8496, ACTR5:8603, PSMB7:8709, ACTR8:9226, PSMB8:9272, SENP8:9721, FOXK2:9811, PSMB6:9847, PSMB5:9913, PSME4:10453, PSME1:10594, ASXL1:10934, PSMD5:10989, MBD6:11193, PSME3:11196, PSMB1:12465, PSMD10:13278, INO80E:13731	0.162764	0.201297	0.21972	0.375487
REACTOME_HEDGEHOG_OFF_STATE	0.0498831	72	IFT172:390, PSMF1:738, MKS1:787, SUFU:815, PSMD1:1008, OFD1:1081, PSMD13:1267, PTCH1:1454, PRKACA:1458, GLI2:1666, TUBB1:2046, PSMD4:2289, WDR35:2424, PSMD9:2633, KIF7:2659, DYNC2H1:2920, TULP3:2931, TTC21B:3036, ADCY5:3130, IFT57:3178, PSMA8:3829, PSMB4:3880, KIF3A:3974, PSMD2:3993, PRKACB:4160, PSMD3:4343, PSMB11:4403, PSMB9:4409, ADCY2:4685, PSMB10:5084, GPR161:5240, PSMB2:5295, INTU:5308, PRKAR2B:5319, GLI3:5334, WDR19:5615, PSMD8:5898, ITCH:6516, IFT52:6734, ADCY1:6742, IFT140:6941, NUMB:7364, RPGRIP1L:7831, PSMD12:7927, PRKAR2A:8028, PRKAR1A:8036, PSME2:8228, PSMD6:8496, PSMB7:8709, PSMB8:9272, ADCY9:9621, ADCY3:9639, IFT88:9661, PSMB6:9847, PSMB5:9913, ADCY8:10125, ADCY6:10339, PRKAR1B:10388, ADCY10:10437, PSME4:10453, ADCY4:10567, PSME1:10594, PSMD5:10989, ADCY7:11154, PSME3:11196, GLI1:11323, FUZ:11423, PSMB1:12465, SMO:12681, IFT122:12928, PSMD10:13278, GSK3B:13482	0.144358	0.19053	0.22061	0.376194
REACTOME_INNATE_IMMUNE_SYSTEM	-0.0278951	678	PDXK:19, FTH1:39, BPIFB1:50, PRSS3:51, ICAM2:58, ANO6:80, MIF:83, AOC1:115, PGM2:124, SLC44A2:168, HMOX2:169, PAK3:186, YES1:200, MMP8:224, TRPM2:231, PTAFR:232, RAB31:256, ATP6V1C2:293, DOK3:312, PRKCD:329, SCAMP1:370, GCA:423, CD44:426, MMP9:428, PTPN11:451, PYGL:452, SYNGR1:489, B4GALT1:513, CD36:522, ACAA1:551, CPNE3:564, ATP6V0A4:568, ATP11B:574, TLR2:579, CASP9:600, PADI2:617, PSMD10:635, RAB27A:640, LBP:651, ARPC1B:652, SNAP23:655, POLR3H:670, LY96:678, GSDME:721, CAT:723, FRMPD3:731, TIFA:771, APOB:812, BPIFB2:818, SERPINB10:869, C1S:874, LAMP2:875, TXNIP:879, ITGAL:896, ADGRG3:897, HCK:908, LPO:932, HSP90B1:938, DSN1:969, PLD2:992, C1QB:996, MUC4:1015, ATG12:1032, ADAM10:1042, SLC27A2:1044, FGG:1060, PRKCQ:1064, ELANE:1101, DEFB129:1106, ANPEP:1143, PKP1:1163, VTN:1184, TLR4:1187, ATP8A1:1202, CKAP4:1211, C5AR2:1214, AGPAT2:1274, ATP11A:1310, MGST1:1315, DYNC1H1:1344, VAV3:1369, PRKDC:1404, CYLD:1407, MS4A2:1424, XRCC6:1428, PSMB1:1448, IMPDH2:1449, ARG1:1461, BIN2:1468, ATP6AP2:1484, TLR9:1500, TRIM25:1518, TRIM32:1543, ABI1:1546, TMEM30A:1555, GLB1:1560, PKM:1573, TBK1:1580, CPPED1:1585, SNAP29:1593, ERP44:1626, PLAUR:1631, ENPP4:1637, POLR3G:1644, MYO1C:1646, CD19:1683, C1QC:1704, STK10:1713, ITGAX:1723, SYK:1733, AGL:1781, UBR4:1787, CYB5R3:1836, HMOX1:1873, LAMP1:1897, DUSP3:1914, SARM1:1931, CD53:1949, PTPRC:2003, NOS1:2009, ACTR10:2020, DEFB136:2074, B2M:2077, LRG1:2079, ABL1:2081, ATP6V1B1:2097, HSP90AA1:2108, PGLYRP1:2109, RBSN:2112, MAPK12:2126, ATG7:2171, DTX4:2182, PTGES2:2184, RNF216:2205, CANT1:2245, RASGRP4:2272, ACLY:2291, VAV2:2294, ADAM8:2297, SERPINB1:2376, VAPA:2438, COLEC11:2451, CPB2:2474, ATP6V0B:2476, HGSNAT:2477, PTPRB:2531, FOS:2534, TMBIM1:2558, WASL:2569, LPCAT1:2596, MYD88:2634, VAT1:2635, RASGRP1:2671, UBE2L6:2682, PSME3:2717, ARHGAP45:2727, DEGS1:2736, NLRP3:2775, C4BPB:2780, ATP6V0A1:2781, NCKAP1L:2783, GRN:2800, RELA:2802, STOM:2803, CD300LB:2815, NFAM1:2898, PSMD5:2924, CFI:2936, BPIFA1:2950, MAP3K7:2959, DDX58:2971, DNAJC3:2992, POLR3C:2996, CLEC5A:3015, ITGAM:3040, GGH:3045, TRIM21:3049, ATP6V1E2:3087, NF2:3096, ATP6V0A2:3101, ELMO1:3129, TOLLIP:3145, MVP:3147, TLR8:3155, CDA:3187, CTSA:3221, SLCO4C1:3226, DEFB130B:3282, DHX58:3286, NEU1:3295, APRT:3302, CD14:3304, CCR6:3309, PSME1:3319, TOMM70:3324, TLR5:3340, ISG15:3349, PTX3:3354, NAPRT:3362, PYGB:3367, PRDX6:3392, CLEC12A:3402, S100A11:3423, SURF4:3436, TREX1:3456, PSME4:3460, SERPINB12:3470, PAK1:3488, MAN2B1:3493, C1QA:3510, LAMTOR2:3517, APEH:3520, IGF2R:3534, SELL:3637, TLR7:3647, PIK3R2:3656, RASGRP2:3659, ATP6V1A:3715, TRAF2:3723, PROS1:3726, PTPRN2:3734, MPO:3738, FCGR1A:3755, ALDH3B1:3852, TREM1:3860, CREBBP:3920, WAS:3982, PSMB5:4000, PGRMC1:4030, IL1B:4050, HEBP2:4052, PSMB6:4066, APAF1:4079, TNFRSF1B:4081, PLPP4:4093, SPTAN1:4109, HP:4110, CYBA:4134, NFKB2:4188, PLPP5:4190, UBA7:4203, DEFB130A:4265, PANX1:4282, PELI3:4287, AAMP:4309, HVCN1:4322, CD180:4324, IRAK1:4329, CDK13:4340, ATP8B4:4360, DYNC1LI1:4399, DHX36:4456, CD81:4561, GLIPR1:4570, ATP6V0C:4583, CD47:4585, VAMP8:4592, IQGAP2:4612, PSMB8:4641, MYH2:4651, SDCBP:4666, PECAM1:4684, ECSIT:4694, HEXB:4711, AMPD3:4722, DSG1:4740, CLEC4D:4784, TAB2:4853, CPN2:4893, NCSTN:4897, ATP6V1B2:4905, ARSB:4924, TYROBP:4927, OLFM4:4930, NDUFC2:4970, CLU:4980, TREM2:4992, TCN1:5013, CRISPLD2:5038, MAPK7:5062, IRAK3:5063, BCL2:5089, GRAP2:5114, MASP1:5152, CD63:5158, CTSZ:5187, PSMB7:5204, FABP5:5209, GDI2:5216, PGLYRP2:5264, IRF3:5276, IFIH1:5279, NOS2:5294, ARPC4:5314, PIK3R1:5330, UNC13D:5386, PSMD6:5417, HUWE1:5444, PLD4:5473, SLC11A1:5475, MASP2:5499, TXNDC5:5515, PRDX4:5530, GHDC:5533, CCT2:5559, DDOST:5567, RAF1:5574, LGMN:5592, LRRFIP1:5631, PNP:5637, PLAU:5646, CARD9:5654, PSME2:5685, ITGAV:5738, POLR1C:5748, CPNE1:5763, DEFB128:5791, SLC15A4:5807, DNM2:5808, FADD:5827, GLA:5841, POLR3E:5856, ANXA2:5872, IMPDH1:5878, GM2A:5891, ATF2:5909, DOCK2:5911, NCK1:5932, RPS6KA1:5933, C4BPA:5963, PSMD12:5986, GSN:6023, NLRC3:6068, FCGR3A:6117, ATOX1:6137, CRCP:6179, PLCG2:6186, PSEN1:6190, FCER1A:6209, AHSG:6214, BPIFB4:6225, GPI:6227, ARSA:6235, FUCA2:6286, MME:6289, C1R:6310, BPI:6367, SFTPA2:6410, MYO5A:6440, OLR1:6443, ORM1:6501, GMFG:6506, IRAK2:6520, C6:6559, MYO9B:6574, DDX41:6587, ITGB2:6604, C5AR1:6609, LY86:6638, STING1:6687, MAP3K1:6732, PTPRJ:6747, NFATC1:6797, NKIRAS1:6808, FGR:6810, GYG1:6827, ITPR1:6832, TAX1BP1:6857, MAPK11:6859, PFKL:6886, PELI2:6890, HK3:6894, RIPK2:6896, LCP2:6904, ATP6V0D1:6933, DSC1:6936, COMMD3:6973, FAF2:7142, VNN1:7150, NIT2:7174, NOS3:7184, LIMK1:7219, APP:7224, ELK1:7248, PIK3CB:7249, BAIAP2:7253, DEFB105B:7270, IKBKE:7324, MANBA:7350, A1BG:7387, ITCH:7397, IKBKB:7435, MAP3K8:7461, CLEC4E:7463, UBE2N:7483, SRC:7489, AP2A2:7539, CPN1:7545, C8B:7552, DEFB105A:7561, PLCG1:7562, SIGIRR:7563, F2:7570, DEFB119:7574, QSOX1:7615, C4A:7636, UBE2V1:7639, GUSB:7670, CASP1:7681, ATP7A:7684, C8A:7726, CASP2:7735, CYFIP1:7737, PIGR:7842, PTK2:7853, DEFB135:7863, CRISP3:7962, MAP2K3:7973, MAP2K6:8000, PSMD8:8015, TNFAIP3:8058, DSP:8060, NFATC3:8118, NOD1:8130, STAT6:8154, S100A8:8190, DNM1:8194, RAB18:8197, GALNS:8204, PDPK1:8207, BIRC2:8241, ALOX5:8251, PRKCE:8261, CTSD:8281, MAPK10:8330, TLR3:8364, RIPK3:8372, C2:8378, C3AR1:8390, HPSE:8433, LAT:8444, CEP290:8456, CYBB:8474, TRAF3:8516, PIK3C3:8522, NFKB1:8538, TMEM63A:8563, TBC1D10C:8573, CYSTM1:8583, NFASC:8591, PSMB2:8618, TNIP2:8624, SFTPA1:8643, POLR3B:8645, CNPY3:8682, POLR1D:8775, PYCARD:8795, ATP6V1F:8826, PSMB10:8829, CD4:8833, CAP1:8839, UNC93B1:8854, PIK3R4:8868, DHX9:8879, SLC2A5:8882, WASF3:8884, ACTR1B:8939, CD247:8941, NLRC5:8996, FGB:9008, TANK:9025, MOSPD2:9029, PGM1:9033, CALML5:9064, EPPIN:9091, CR2:9132, PRCP:9157, ELMO2:9170, WASF2:9185, CD3G:9233, CFD:9237, CFP:9255, LYN:9288, CHRNB4:9293, VAV1:9300, CD93:9360, CAPN1:9365, NCF1:9392, TXN:9395, CTSB:9407, VPS35L:9421, C5:9437, CCL22:9468, WIPF2:9483, ATP6V0D2:9495, PSMB9:9504, ASAH1:9507, PSMB11:9510, IDH1:9532, NFKBIA:9540, DNM3:9556, PSMD3:9570, STK11IP:9571, OSTF1:9684, DPP7:9710, NOD2:9740, PPIE:9748, PRKACB:9753, CTSS:9757, VRK3:9758, C8G:9786, PGLYRP3:9808, GPR84:9819, PLD1:9826, WIPF1:9838, TNFAIP6:9867, XRCC5:9906, MUC15:9910, PSMD2:9920, P2RX7:9970, TAB1:9981, ART1:9992, SHC1:9995, DNASE1L1:10007, PSMB4:10033, MLEC:10058, BPIFB6:10073, PSMA8:10084, DUSP4:10111, TOM1:10134, KLRK1:10150, RELB:10159, ACP3:10188, ATP6V1G3:10200, POLR3GL:10211, FGL2:10270, P2RX1:10315, ALPK1:10351, SUGT1:10362, ALDOA:10382, MYH9:10413, C3:10487, ABI2:10522, RAB37:10532, NHLRC3:10543, MAPK3:10582, COMMD9:10595, MAPKAPK2:10639, CMTM6:10644, ITPR3:10646, ITPR2:10669, DERA:10674, CRACR2A:10681, GSDMD:10683, SOCS1:10727, ARHGAP9:10816, MAP2K7:10853, NLRX1:10855, ALAD:10863, FCER1G:10894, VCL:10920, QPCT:10949, RAB3D:10953, POLR3A:10990, TMEM179B:11000, JUP:11053, PPP2R5D:11111, PRKCSH:11114, IRAK4:11115, MRE11:11146, NFKBIB:11253, TKFC:11277, TRIM56:11279, PSMD9:11280, MALT1:11367, MAGT1:11386, BIRC3:11428, DGAT1:11434, ATP6V1C1:11449, ROCK1:11450, MAPK9:11467, SLC2A3:11488, LCK:11499, AGA:11563, PSMD4:11624, TEC:11659, PTPN4:11663, OTUD5:11671, ATF1:11692, GAB2:11716, NCF2:11721, RNASE7:11740, CCT8:11785, PAK2:11828, PPP2R1B:11862, POLR3D:11907, PPP3R1:11911, PLA2G6:11928, SIKE1:11980, S100A12:11991, CREG1:12014, CARD11:12083, CTSC:12084, NFATC2:12104, SIGLEC15:12119, TAB3:12141, CHI3L1:12227, FRK:12237, NBEAL2:12242, COPB1:12266, LTA4H:12278, WASF1:12280, PSAP:12296, POLR2F:12365, RPS6KA2:12405, RPS6KA5:12420, EEA1:12424, COLEC10:12441, PRKACA:12455, TTR:12506, UBA3:12509, BTK:12533, C6orf120:12591, CFB:12618, CNN2:12619, PSTPIP1:12620, RNF125:12626, PSMD13:12646, RHOF:12648, ATP6V1H:12650, STBD1:12654, DOCK1:12700, KCNAB2:12763, IRAG2:12810, RAB5C:12844, PSMD1:12905, DUSP7:12920, SRP14:12974, CHUK:12988, CAPZA1:12995, TICAM2:13014, MEF2A:13021, EP300:13026, PLD3:13087, CLEC7A:13117, BCL2L1:13160, COTL1:13165, PSMF1:13175, DBNL:13243, MAPKAPK3:13265, DNAJC5:13277, CCR2:13356, NCKIPSD:13366, MAPK13:13401, ITK:13444, MYO10:13510, ATG5:13514, TCIRG1:13529, RIPK1:13544, CTSH:13550, DNAJC13:13560, IQGAP1:13583, BCL10:13604, JUN:13624, TXK:13653, LRRC7:13666, TRAF6:13673, PTPN6:13685, AGER:13707, GNS:13758, IST1:13768, NME2:13825, TIMP2:13833, CTSK:13839, SOS1:13845, ATP6V1E1:13877, ALDOC:13881, MAP3K14:13882	0.0159386	0.056377	0.22304	0.378601
REACTOME_ONCOGENE_INDUCED_SENESCENCE	0.0872369	26	CDKN2B:241, ID1:377, MDM2:2203, CDKN2A:2404, MDM4:2509, CDKN2D:3161, MAPK3:3331, MOV10:3363, TNRC6C:3368, AGO1:3769, RB1:3919, E2F1:4104, TNRC6B:4725, CDKN2C:5446, TFDP2:6107, ETS1:6310, CDK6:7451, TFDP1:7968, TNRC6A:8046, E2F3:8364, TP53:9520, E2F2:10520, CDK4:10605, SP1:10757, ETS2:11618, ERF:13107	0.123954	0.17638	0.22343	0.378601
REACTOME_RNA_POLYMERASE_III_TRANSCRIPTION_INITIATION_FROM_TYPE_1_PROMOTER	0.0904316	20	GTF3C3:434, GTF3C2:1090, POLR2F:1548, POLR3D:2006, GTF3C4:2208, POLR3A:2923, POLR3GL:3702, TBP:4653, GTF3A:4763, POLR1D:5138, POLR3B:5268, GTF3C5:5901, CRCP:7734, BRF1:7815, POLR3E:8057, POLR1C:8165, GTF3C1:9143, POLR3C:10917, POLR3G:12269, POLR3H:13243	0.16176	0.20127	0.22346	0.378601
REACTOME_SIGNALLING_TO_ERKS	0.0692036	20	SOS1:68, MAPK13:512, MAPKAPK3:648, NGF:1980, MAPKAPK2:3274, MAPK3:3331, SHC1:3918, SHC3:4286, BRAF:5861, FRS2:5970, SRC:6424, MAPK11:7054, RIT2:7616, MAP2K2:8447, RAPGEF1:8874, SHC2:10015, KIDINS220:10721, NTRK1:10959, RIT1:11059, MAPK12:11787	0.28429	0.268036	0.22577	0.381695
KEGG_PROSTATE_CANCER	0.0583646	72	SOS1:68, FOXO1:283, PDGFA:299, CCND1:313, PDGFD:354, CREB5:660, EP300:887, CHUK:925, IGF1:975, SRD5A2:1387, AKT1:1545, PDGFB:2030, CREB3L2:2054, CCNE2:2146, MDM2:2203, TCF7L1:2264, PDGFC:2370, FGFR1:3154, EGF:3209, PDGFRA:3316, MAPK3:3331, FGFR2:3453, PIK3CG:3585, PDGFRB:3745, RB1:3919, E2F1:4104, TGFA:4214, PIK3R5:4215, NFKBIA:4373, EGFR:5182, MTOR:5297, CREB3L4:5313, NFKB1:5375, PDPK1:5706, ERBB2:5718, BRAF:5861, SOS2:5992, IKBKB:6478, LEF1:6554, PIK3CB:6664, TCF7:6810, PIK3CD:7669, CREB3:7719, NKX3-1:7876, RAF1:8339, E2F3:8364, MAP2K2:8447, PIK3R1:8583, ARAF:8767, BCL2:8824, CDKN1A:9492, TP53:9520, CCNE1:9690, CREB3L3:9712, INSRR:9831, CREBBP:9993, CREB3L1:9996, PIK3R2:10257, E2F2:10520, PIK3R3:10608, IGF1R:10632, AKT2:10830, TCF7L2:10858, BAD:11074, RELA:11111, CDKN1B:11152, HSP90AA1:11805, INS:12756, ATF4:12757, HSP90B1:12975, CASP9:13313, GSK3B:13482	0.0876454	0.152107	0.22729	0.383444
KEGG_SPHINGOLIPID_METABOLISM	-0.0782419	38	ENPP7:218, SMPD4:548, SPHK1:1262, SGPP1:1423, GLB1:1560, NEU4:1761, ACER1:1865, DEGS2:2301, ACER3:2314, DEGS1:2736, SGPL1:2838, SGPP2:2919, NEU1:3295, SMPD2:3401, GALC:3714, GBA:3890, UGT8:4033, SPTLC1:4037, NEU3:4574, KDSR:5360, CERK:5719, GLA:5841, ASAH2:5849, PLPP3:6150, ARSA:6235, SPHK2:6248, NEU2:6913, GAL3ST1:8155, SGMS1:8988, ASAH1:9507, PLPP2:10038, SPTLC2:10746, PLPP1:11195, SMPD3:11508, B4GALT6:12096, ACER2:12419, SMPD1:12741, SGMS2:12952	0.0955473	0.159647	0.22857	0.384781
REACTOME_TRANSCRIPTIONAL_REGULATION_BY_TP53	0.0401131	263	RABGGTB:97, GTF2F1:173, TAF4B:255, HIPK1:278, JUN:289, CCNT2:343, CRADD:475, SESN3:489, RFC5:606, CNOT1:612, NELFE:644, CNOT6:682, ZNF385A:856, RPTOR:865, EP300:887, HUS1:932, SESN1:1032, TAF10:1062, E2F4:1071, SMYD2:1101, GLS:1262, PLK2:1474, AKT1:1545, POLR2F:1548, RRAGD:1605, RAD50:1608, SCO2:1628, CDK7:1703, MSH2:1754, TAF2:1820, BRPF3:1840, RMI2:1904, TAF11:1938, PIP4K2C:1950, COX19:1987, TACO1:2007, TXNRD1:2048, PPP2R1B:2051, TSC1:2059, CCNE2:2146, ERCC3:2188, MDM2:2203, EHMT2:2237, GTF2H4:2265, BRPF1:2267, PRDX1:2372, CDKN2A:2404, MDM4:2509, TCEA1:2514, ATRIP:2522, TOP3A:2609, NDRG1:2654, MRE11:2767, CCNT1:2790, RAD9B:2822, MLH1:2879, RBBP7:2894, L3MBTL1:3010, TAF3:3080, PIP4K2A:3143, E2F7:3147, ATR:3157, KMT5A:3177, COX7A2L:3193, CNOT10:3241, MOV10:3363, TNRC6C:3368, USP2:3447, CHEK2:3459, RAD9A:3541, GATAD2B:3564, SUPT5H:3595, BLM:3602, RAD51D:3606, DYRK2:3617, TPX2:3623, RFC3:3707, PLK3:3721, TAF9:3730, BARD1:3740, AGO1:3769, RABGGTA:3819, TP73:3826, PRKAA2:3846, G6PD:3895, TAF7:3911, MAPKAP1:3965, NELFB:3978, CNOT3:3984, SLC38A9:3996, PRDM1:4000, CCNA1:4062, ZNF420:4073, E2F1:4104, MTA2:4185, MBD3:4197, NBN:4271, NELFCD:4291, NPM1:4308, DDIT4:4324, BID:4340, PIDD1:4378, TXN:4518, RAD17:4638, TBP:4653, E2F8:4692, TNRC6B:4725, RFFL:4790, PMS2:4902, BIRC5:4923, TP63:4977, KAT6A:5010, RAD1:5122, RNF34:5202, SGK1:5243, MTOR:5297, COX6A1:5327, COX11:5348, GTF2H1:5409, SETD9:5477, CCNB1:5490, PRKAA1:5551, TP53BP2:5565, DDB2:5665, LRPPRC:5697, PDPK1:5706, COX20:5754, ELL:5778, ING2:5780, PRKAG2:5912, MAP2K6:5913, CHD4:5958, TFDP2:6107, CASP2:6178, CASP1:6232, ELOA:6303, TSC2:6422, CHM:6537, CTDP1:6581, CDK12:6624, FANCI:6744, PML:6880, MAPK11:7054, CNOT11:7202, SUPT16H:7406, PRR5:7467, SCO1:7495, BANP:7561, RPA1:7635, STK11:7644, GPI:7686, ING5:7720, PIP4P1:7731, TMEM219:7895, TFDP1:7968, RBL2:7975, DAXX:7986, ATF2:8004, TNRC6A:8046, RPA3:8049, AURKB:8140, USP7:8271, RFC2:8274, TAF9B:8434, SSRP1:8439, PERP:8842, TP53INP1:8862, FANCD2:8899, TAF6:8922, CASP6:8926, IGFBP3:8942, PRELID3A:8965, CHD3:8977, GPX2:9026, BRCA1:9064, GATAD2A:9120, AIFM2:9140, RPA2:9215, AURKA:9263, CNOT4:9307, CHEK1:9363, TTC5:9388, SFN:9401, CCNA2:9413, CDKN1A:9492, TP53:9520, CDK13:9573, BTG2:9633, RICTOR:9678, CCNE1:9690, ARID3A:9704, TIGAR:9765, ATM:9807, APAF1:9834, RBL1:9957, CREBBP:9993, PRMT5:10019, MNAT1:10031, CENPJ:10101, BNIP3L:10148, RHNO1:10165, HIPK2:10176, FAS:10227, CDC25C:10240, COX16:10260, GSR:10278, TP53I3:10369, RBBP8:10394, LAMTOR2:10396, SURF1:10488, CCNK:10527, BAX:10543, PRKAG1:10603, RMI1:10661, BRD1:10776, PRDX5:10794, AKT2:10830, DNA2:10851, GTF2H3:10860, BCL2L14:10895, RFC4:10988, CCNG1:11095, CDKN1B:11152, RRM2B:11199, NELFA:11217, SESN2:11259, CARM1:11308, RGCC:11377, FOS:11379, JMY:11457, POU4F2:11490, COX18:11510, FANCC:11640, MAPKAPK5:11646, COX4I1:11681, EHMT1:11717, BRD7:11774, PPP1R13L:11853, PRKAB1:11903, NOC2L:11919, TOPBP1:11998, PCBP4:12014, PPP2R5C:12018, BRIP1:12085, TAF1:12140, PRKAB2:12163, NUAK1:12165, COX5A:12198, PPP1R13B:12368, WRN:12412, TAF7L:12539, COX5B:12594, TAF15:12608, BCL6:12785, CCNH:12931, STEAP3:13161, GTF2H2:13357, PRDX2:13366, TAF5:13425, COX6B1:13465, ERCC2:13518, PHF20:13741, GLS2:13903	0.0266151	0.0769767	0.23301	0.390432
REACTOME_RETINOID_CYCLE_DISEASE_EVENTS	0.122122	13	OPN1LW:207, ABCA4:691, TTR:1407, STRA6:1604, OPN1MW:1707, RLBP1:2854, RBP4:5172, RBP1:5196, OPN1SW:5965, LRAT:8829, RDH5:11753, RDH12:12268, NAPEPLD:12371	0.127507	0.178409	0.23325	0.390432
REACTOME_ADHERENS_JUNCTIONS_INTERACTIONS	0.0862695	27	CADM3:54, CDH8:184, NECTIN1:251, CADM1:320, CDH18:1179, CDH9:1386, NECTIN4:2041, CDH10:2360, JUP:2860, CDH6:2906, CDH15:3816, CTNND1:5571, CDH5:5705, CDH1:6137, CTNNA1:6385, AFDN:7173, CDH13:7536, CDH4:7924, CADM2:8125, CDH3:8485, NECTIN2:9212, CDH7:9555, CDH2:11216, CDH11:11267, NECTIN3:11297, CDH12:12586, CDH17:13640	0.12109	0.17638	0.23341	0.390432
REACTOME_REGULATION_OF_MRNA_STABILITY_BY_PROTEINS_THAT_BIND_AU_RICH_ELEMENTS	0.0498402	54	EXOSC3:100, HSPB1:559, PSMF1:738, HNRNPD:897, DCP1A:923, PSMD1:1008, PSMD13:1267, AKT1:1545, PSMD4:2289, ANP32A:2300, PSMD9:2633, ZFP36:3259, MAPKAPK2:3274, PRKCA:3376, PSMA8:3829, NUP214:3850, PSMB4:3880, PSMD2:3993, PSMD3:4343, PSMB11:4403, PSMB9:4409, PSMB10:5084, EXOSC6:5292, PSMB2:5295, EXOSC2:5591, EXOSC8:5851, PSMD8:5898, EXOSC9:6405, PARN:6536, MAPK11:7054, KHSRP:7175, XRN1:7533, SET:7828, PSMD12:7927, DIS3:8043, PSME2:8228, PSMD6:8496, PSMB7:8709, EIF4G1:8944, EXOSC5:8954, PSMB8:9272, PSMB6:9847, PSMB5:9913, TNFSF13:10424, PSME4:10453, PSME1:10594, PSMD5:10989, PSME3:11196, DCP2:11637, EXOSC4:11843, PSMB1:12465, EXOSC7:13198, PSMD10:13278, PRKCD:13584	0.206056	0.23143	0.23404	0.390658
REACTOME_HIV_TRANSCRIPTION_ELONGATION	0.0870585	24	GTF2F1:173, NELFE:644, POLR2F:1548, CDK7:1703, ERCC3:2188, GTF2H4:2265, TCEA1:2514, CCNT1:2790, SUPT5H:3595, NCBP1:3785, NELFB:3978, NELFCD:4291, GTF2H1:5409, ELL:5778, ELOA:6303, CTDP1:6581, SUPT16H:7406, SSRP1:8439, MNAT1:10031, GTF2H3:10860, NELFA:11217, CCNH:12931, GTF2H2:13357, ERCC2:13518	0.140161	0.186702	0.23565	0.391988
REACTOME_TCF_DEPENDENT_SIGNALING_IN_RESPONSE_TO_WNT	0.0402143	119	RSPO1:233, BCL9:323, PSMF1:738, DVL2:773, SOX4:801, EP300:887, SOX6:916, PSMD1:1008, FZD1:1059, CBY1:1094, BCL9L:1127, PSMD13:1267, AKT1:1545, RSPO3:1588, WNT9A:1615, DKK1:1646, RSPO4:1741, CCDC88C:1931, PPP2R1B:2051, XIAP:2084, APC:2213, PPP2R5B:2220, TCF7L1:2264, PSMD4:2289, ZNRF3:2322, DACT1:2545, SMARCA4:2621, PSMD9:2633, CSNK1G2:2712, PPP2R5D:2802, LRP6:2803, AXIN2:2962, DKK2:3073, DVL1:3169, WNT3A:3172, SOX3:3196, KREMEN1:3657, PSMA8:3829, PSMB4:3880, PSMD2:3993, LEO1:4085, AMER1:4335, PSMD3:4343, PSMB11:4403, PSMB9:4409, LGR5:4549, CTBP1:4703, WNT5A:4995, PSMB10:5084, SOST:5111, PSMB2:5295, PPP2R5A:5311, MYC:5500, KMT2D:5624, WNT8A:5678, RNF146:5784, PSMD8:5898, LGR4:5986, KLHL12:6252, FZD6:6313, LRP5:6323, DVL3:6407, WIF1:6411, TNKS:6442, SMURF2:6504, LEF1:6554, RNF43:6579, TLE1:6795, TCF7:6810, SOX7:7117, CHD8:7189, PSMD12:7927, SOX13:7933, SOX9:8210, PSME2:8228, TCF4:8386, TNKS2:8490, PSMD6:8496, RSPO2:8693, PSMB7:8709, PSMB8:9272, USP8:9434, FZD5:9613, TRRAP:9743, PSMB6:9847, PSMB5:9913, CAV1:9922, SOX17:9943, CREBBP:9993, FZD4:10219, PSME4:10453, PSME1:10594, AKT2:10830, TCF7L2:10858, KREMEN2:10947, WNT1:10955, HECW1:10972, PSMD5:10989, DKK4:11119, TLE4:11164, WNT8B:11187, PSME3:11196, TLE2:11493, MEN1:11737, PPP2R5C:12018, LGR6:12055, ASH2L:12127, USP34:12249, TLE3:12288, PSMB1:12465, PYGO2:12566, PYGO1:13079, RYK:13162, PIP5K1B:13272, PSMD10:13278, SFRP1:13287, AXIN1:13412, GSK3B:13482, RUNX3:13489	0.131412	0.182157	0.23583	0.391988
REACTOME_GLYCOGEN_SYNTHESIS	-0.114492	11	PGM2:124, GYS2:390, GBE1:1488, PPP1R3C:3841, NHLRC1:4746, GYS1:5726, PGM2L1:6566, GYG1:6827, UGP2:7173, PGM1:9033, EPM2A:11388	0.188693	0.220755	0.23638	0.392077
REACTOME_DISEASES_OF_CARBOHYDRATE_METABOLISM	-0.0767106	27	SI:46, GYS2:390, DCXR:1003, ALDOB:1149, GBE1:1488, GLB1:1560, LCT:1866, HGSNAT:2477, IDUA:2555, PPP1R3C:3841, NAGLU:4267, NHLRC1:4746, ARSB:4924, GYS1:5726, SGSH:6328, KHK:6586, GYG1:6827, G6PC3:6961, GUSB:7670, GALNS:8204, TALDO1:8685, HYAL1:9023, IDS:9833, EPM2A:11388, SLC37A4:11531, RPIA:12059, GNS:13758	0.168066	0.204824	0.24026	0.397574
REACTOME_PI3K_EVENTS_IN_ERBB2_SIGNALING	0.0920049	13	GAB1:2432, ERBB3:2824, EGF:3209, NRG1:3359, ERBB4:4029, BTC:5061, EGFR:5182, ERBB2:5718, EREG:6088, NRG2:7642, NRG3:7863, PIK3R1:8583, HBEGF:13854	0.2509	0.254884	0.24165	0.397574
REACTOME_HEDGEHOG_LIGAND_BIOGENESIS	0.0521207	40	PSMF1:738, PSMD1:1008, PSMD13:1267, SYVN1:1357, PSMD4:2289, ADAM17:2597, PSMD9:2633, PSMA8:3829, PSMB4:3880, ERLEC1:3896, PSMD2:3993, DHH:4206, PSMD3:4343, PSMB11:4403, PSMB9:4409, P4HB:4690, OS9:4704, NOTUM:4839, PSMB10:5084, PSMB2:5295, HHAT:5703, PSMD8:5898, IHH:6548, SCUBE2:6911, PSMD12:7927, PSME2:8228, SEL1L:8474, PSMD6:8496, PSMB7:8709, PSMB8:9272, SHH:9782, PSMB6:9847, PSMB5:9913, PSME4:10453, PSME1:10594, PSMD5:10989, PSME3:11196, GPC5:11419, PSMB1:12465, PSMD10:13278	0.254676	0.255655	0.24193	0.397574
REACTOME_INTEGRIN_SIGNALING	0.0544689	21	SOS1:68, TLN1:604, AKT1:1545, BCAR1:1726, ITGB3:1814, CSK:2891, SHC1:3918, FN1:4253, FGB:4905, PDPK1:5706, PTK2:6060, SRC:6424, RAPGEF3:6608, RAPGEF4:7534, PTPN1:9372, VWF:9908, RASGRP2:10254, RASGRP1:11242, SYK:12180, FGG:12853, ITGA2B:13358	0.387855	0.311995	0.24262	0.397574
REACTOME_HIV_TRANSCRIPTION_INITIATION	0.0778873	28	GTF2F1:173, TAF4B:255, GTF2A1:798, TAF10:1062, POLR2F:1548, CDK7:1703, TAF2:1820, TAF11:1938, GTF2E1:2015, ERCC3:2188, GTF2H4:2265, GTF2E2:2537, TAF3:3080, TAF9:3730, TAF7:3911, TBP:4653, GTF2H1:5409, TAF9B:8434, TAF6:8922, MNAT1:10031, GTF2H3:10860, TAF1:12140, TAF7L:12539, TAF15:12608, CCNH:12931, GTF2H2:13357, TAF5:13425, ERCC2:13518	0.154104	0.196755	0.24291	0.397574
REACTOME_LONG_TERM_POTENTIATION	0.0945206	19	LRRC7:247, DLG4:409, DLG3:688, GRIA1:1381, CAMK2B:2103, NRG1:3359, ACTN2:3581, ERBB4:4029, CAMK2A:4284, GRIN2B:5186, DLG1:5494, SRC:6424, DLG2:7100, GRIN2C:7465, GRIN1:9078, GRIN2A:11350, GRIA2:11534, NEFL:12560, GRIN2D:13553	0.154013	0.196755	0.24348	0.397574
REACTOME_TFAP2_AP_2_FAMILY_REGULATES_TRANSCRIPTION_OF_GROWTH_FACTORS_AND_THEIR_RECEPTORS	0.111682	10	KIT:982, TFAP2C:2476, ATAD2:2544, CGA:3490, TGFA:4214, EGFR:5182, ERBB2:5718, ESR1:8197, VEGFA:9951, CGB5:12707	0.221482	0.239491	0.24386	0.397574
REACTOME_ESTROGEN_DEPENDENT_GENE_EXPRESSION	0.0569383	57	GTF2F1:173, JUN:289, CCND1:313, CXXC5:592, KPNA2:740, FOSB:768, GTF2A1:798, POU2F1:864, MED1:868, EP300:887, USF2:1523, POLR2F:1548, KANK1:1579, NRIP1:2386, KDM1A:2751, CCNT1:2790, MOV10:3363, EBAG9:3366, TNRC6C:3368, AGO1:3769, ERBB4:4029, TGFA:4214, STAG2:4301, TBP:4653, TNRC6B:4725, MYB:5107, MYC:5500, CTSD:5632, GREB1:5689, NR5A2:5734, NCOA1:6011, FOXA1:7307, ATF2:8004, TNRC6A:8046, ESR1:8197, NCOA3:8633, KAT2B:8758, BCL2:8824, GATA3:9141, CHD1:9184, FKBP4:9478, ZNF217:9727, CREBBP:9993, RAD21:10299, PGR:10376, NCOA2:10501, SP1:10757, CARM1:11308, FOS:11379, HSP90AA1:11805, GPAM:11972, TLE3:12288, KDM4B:12306, CXCL12:12493, RUNX1:13294, AXIN1:13412, TFF3:13510	0.13784	0.185433	0.2439	0.397574
REACTOME_CHEMOKINE_RECEPTORS_BIND_CHEMOKINES	0.0987636	36	PF4:128, CXCL6:166, CCR2:557, CXCR5:617, CCR4:758, CCL1:1037, CCR10:1050, ACKR4:1714, XCR1:2153, CCR9:2313, CCL20:2744, CXCR3:3119, CCR7:4208, CCL22:4445, CCR5:5115, CCL25:5299, ACKR2:5488, CCR8:5510, CXCL9:5696, CCL5:6822, CCL21:7014, CXCL8:7025, CCR1:7029, CXCL11:7045, CXCL10:7450, CXCR4:7867, CXCL13:8032, CXCR6:8373, ACKR3:9158, CCR3:9805, CCL27:9945, CCRL2:10356, CCR6:10604, CCL28:12076, CXCL12:12493, CX3CR1:13088	0.0405452	0.0985538	0.24471	0.397574
REACTOME_CYTOPROTECTION_BY_HMOX1	-0.0407655	76	FABP1:41, RXRA:133, HMOX2:169, ABCC1:310, PRKCD:329, COX6B1:448, ALB:567, PSMD10:635, TXNIP:879, COX5B:1319, PSMB1:1448, COX5A:1715, HMOX1:1873, COX4I1:2232, NCOR1:2237, COX18:2403, CARM1:2605, PSME3:2717, NLRP3:2775, SIN3B:2923, PSMD5:2924, PSME1:3319, NCOA2:3412, SURF1:3425, BACH1:3458, PSME4:3460, BLVRA:3570, COX16:3653, CREBBP:3920, PSMB5:4000, PSMB6:4066, TGS1:4363, PSMB8:4641, HELZ2:4731, PSMB7:5204, PSMD6:5417, NCOR2:5618, PSME2:5685, PSMD12:5986, SCO1:6418, PPARA:6420, SIN3A:6767, HM13:7729, BLVRB:7809, NCOA1:7902, PSMD8:8015, CHD9:8152, COX20:8159, LRPPRC:8216, MAFK:8472, COX11:8565, COX6A1:8586, PSMB2:8618, PSMB10:8829, KEAP1:9361, PSMB9:9504, PSMB11:9510, PSMD3:9570, PSMD2:9920, PSMB4:10033, PSMA8:10084, NFE2L2:10411, COX7A2L:10720, PSMD9:11280, STAP2:11284, PSMD4:11624, NCOA6:11634, TACO1:11906, COX19:11926, SKP2:12044, SCO2:12285, PSMD13:12646, TBL1X:12765, PSMD1:12905, MED1:13045, PSMF1:13175	0.220451	0.239039	0.24473	0.397574
REACTOME_TRANSFERRIN_ENDOCYTOSIS_AND_RECYCLING	-0.0715377	25	ATP6V1C2:293, ATP6V0A4:568, STEAP3:752, TFRC:1048, ATP6AP1:1430, ATP6V1B1:2097, ATP6V0B:2476, ATP6V0A1:2781, ATP6V1E2:3087, ATP6V0A2:3101, ATP6V1A:3715, STEAP2:3833, HFE:3849, ATP6V0C:4583, ATP6V1B2:4905, ATP6V0D1:6933, ATP6V1F:8826, MCOLN1:9410, ATP6V0D2:9495, ATP6V1G3:10200, TFR2:10754, ATP6V1C1:11449, ATP6V1H:12650, TCIRG1:13529, ATP6V1E1:13877	0.216045	0.236874	0.24618	0.398512
REACTOME_SIGNALING_BY_MET	0.0453606	59	SOS1:68, COL11A2:264, ITGA3:792, LAMA4:890, DOCK7:1016, LAMB2:1195, COL5A2:1439, LAMA2:1986, LAMA5:2129, GAB1:2432, LRIG1:2661, CBL:2732, COL1A1:3242, COL27A1:3439, LAMC2:3456, SH3KBP1:3789, SHC1:3918, TNS3:3975, FN1:4253, SH3GL3:4309, LAMC3:4939, MET:4975, STAM2:4983, GGA3:5167, HGF:5424, COL2A1:5555, COL11A1:5607, COL5A3:6045, PTK2:6060, COL1A2:6383, SRC:6424, PTPRJ:7166, ITGA2:7305, RANBP9:7329, STAM:7401, LAMC1:7431, LAMB1:7511, COL5A1:7936, LAMA3:8071, HGS:8280, PIK3R1:8583, COL3A1:8741, LAMB3:8762, RAPGEF1:8874, RANBP10:9351, SPINT2:9358, PTPN1:9372, USP8:9434, COL24A1:9635, SH3GL2:10699, EPS15:10711, LAMA1:11460, TNS4:11888, ITGB1:11929, SH3GL1:12308, PTPN2:13124, HPN:13309, SPINT1:13386, PTPN11:13462	0.229143	0.241947	0.247	0.398512
REACTOME_DOPAMINE_NEUROTRANSMITTER_RELEASE_CYCLE	0.0953885	12	SYT1:462, APBA1:729, SYN1:1249, SYN3:1342, RIMS1:3639, PPFIA2:5337, SLC18A2:5364, TSPOAP1:6139, PPFIA3:9599, PPFIA4:10116, SYN2:12218, UNC13B:12912	0.252724	0.254884	0.2479	0.398512
REACTOME_TRANSCRIPTIONAL_REGULATION_BY_THE_AP_2_TFAP2_FAMILY_OF_TRANSCRIPTION_FACTORS	0.0663868	28	CITED2:419, EP300:887, KIT:982, TFAP2C:2476, ATAD2:2544, PITX2:2655, CGA:3490, MYBL2:3696, KDM5B:4142, TGFA:4214, NPM1:4308, NOP2:4326, EGFR:5182, MYC:5500, KCTD15:5690, ERBB2:5718, DEK:6364, HSPD1:6412, WWOX:6986, ESR1:8197, TFAP2E:8203, CDKN1A:9492, VEGFA:9951, CREBBP:9993, APOE:11821, CGB5:12707, CITED4:12970, KCTD1:13766	0.224462	0.239491	0.24799	0.398512
REACTOME_TP53_REGULATES_TRANSCRIPTION_OF_GENES_INVOLVED_IN_CYTOCHROME_C_RELEASE	-0.0881409	15	STEAP3:752, PPP1R13B:1545, BAX:3370, BNIP3L:3765, CREBBP:3920, ATM:4106, TP53:4393, AIFM2:4773, PRELID3A:4948, TP53INP1:5051, TP53BP2:8348, TP63:8936, BID:9573, ZNF420:9840, TP73:10087	0.237449	0.248213	0.24832	0.398512
REACTOME_RHO_GTPASES_ACTIVATE_CIT	0.0923974	13	DLG4:409, CIT:1504, RHOC:1638, PRC1:2077, MYH14:2277, MYH9:3500, MYH10:4182, PPP1R12A:5620, MYL6:8500, PPP1R12B:10200, KIF14:10404, CDKN1B:11152, MYH11:13876	0.248885	0.254245	0.24885	0.398512
REACTOME_HATS_ACETYLATE_HISTONES	0.0655543	59	SAP130:10, TADA1:238, ING3:297, KAT2A:626, EP300:887, TAF10:1062, JADE1:1104, SUPT20H:1631, BRPF3:1840, ELP4:2248, BRPF1:2267, KAT6B:2344, MSL1:2559, RBBP7:2894, ELP1:3014, TADA2A:3263, EP400:3317, KANSL1:3692, TAF9:3730, SUPT7L:3883, TADA2B:4065, ELP3:4362, ELP2:4444, JADE2:4735, MBIP:4752, KAT6A:5010, KAT8:5052, TAF5L:5331, KAT14:5442, ELP6:5625, BRD8:5738, NCOA1:6011, ATXN7:6066, HCFC1:6177, JADE3:6408, ZZZ3:6701, EPC1:7506, MCRS1:7654, ING5:7720, ATF2:8004, MSL3:8706, KAT2B:8758, CLOCK:8889, TAF6L:9067, TRRAP:9743, CREBBP:9993, MRGBP:10145, ELP5:10355, KANSL2:10451, NCOA2:10501, USP22:10671, BRD1:10776, SUPT3H:11029, PAX3:12095, DMAP1:12883, KANSL3:13252, HAT1:13280, MSL2:13370, PHF20:13741	0.0822236	0.148321	0.24894	0.398512
REACTOME_FORMATION_OF_RNA_POL_II_ELONGATION_COMPLEX	0.0834815	37	MLLT3:114, GTF2F1:173, CCNT2:343, EAF1:476, IWS1:532, NELFE:644, POLR2F:1548, CDK7:1703, ERCC3:2188, PAF1:2253, GTF2H4:2265, TCEA1:2514, CCNT1:2790, SUPT5H:3595, NCBP1:3785, NELFB:3978, LEO1:4085, NELFCD:4291, GTF2H1:5409, ELL:5778, ELOA:6303, CTDP1:6581, SUPT16H:7406, MLLT1:8033, SUPT6H:8326, SSRP1:8439, CTR9:9172, MNAT1:10031, CCNK:10527, RTF1:10774, GTF2H3:10860, AFF4:11121, NELFA:11217, EAF2:12366, CCNH:12931, GTF2H2:13357, ERCC2:13518	0.0792582	0.146982	0.24978	0.398512
REACTOME_PEPTIDE_LIGAND_BINDING_RECEPTORS	0.0501106	147	CCKBR:93, PF4:128, GPR37:134, CXCL6:166, HCRTR2:217, RXFP3:312, TACR2:457, NPY2R:477, CCR2:557, GAL:558, PROK1:588, CXCR5:617, F2RL1:745, CCR4:758, PROK2:782, UTS2:926, CCL1:1037, CCR10:1050, QRFPR:1075, OPRM1:1088, BDKRB1:1118, OPRK1:1244, MC4R:1305, PSAP:1617, PRLH:1659, ACKR4:1714, ACKR1:1897, NPS:1962, XCR1:2153, CCKAR:2299, CCR9:2313, NPY4R:2502.5, NTS:2571, NMB:2590, CCL20:2744, ECE2:3047, CXCR3:3119, MLN:3207, PROKR1:3251, AVPR1B:3373, C3:3426, PPY:3433, OXT:3534, NPSR1:3582, EDN1:3854, PNOC:3935, BDKRB2:3969, CCR7:4208, SSTR2:4231, NMUR1:4334, CCL22:4445, C5:4476, NPY:4568, GALR2:4678, AGTR1:4726, ECE1:4907, CCR5:5115, PENK:5121, PRLHR:5222, CCL25:5299, GPR37L1:5349, ACKR2:5488, CCR8:5510, C3AR1:5523, XK:5590, MC3R:5594, APLNR:5673, CXCL9:5696, TACR1:5769, RXFP1:5909, NPFF:6040, NTSR1:6059, F2:6343, F2RL3:6574, APP:6689, NMU:6803, ANXA1:6813, CCL5:6822, CCL21:7014, CXCL8:7025, CCR1:7029, CXCL11:7045, HEBP1:7080, RLN3:7108, GRP:7294, C5AR1:7304, F2RL2:7443, CXCL10:7450, OXTR:7824, GALR1:7841, GHSR:7849, CXCR4:7867, AGT:7944, PDYN:7956, CXCL13:8032, CCK:8063, TRHR:8202, CXCR6:8373, TRH:8462, TAC3:8702, F2R:8781, PMCH:8877, HCRTR1:8911, AVPR1A:8940, NLN:9079, PYY:9142, ACKR3:9158, EDNRB:9210, EDN2:9214, NMUR2:9563, AGTR2:9576, SSTR5:9670, CCR3:9805, EDNRA:9813, MCHR1:9867, CCL27:9945, NMS:10050, NMBR:10112, KISS1R:10207, TAC1:10256, CCRL2:10356, UTS2R:10436, NPBWR1:10498, BRS3:10576, CCR6:10604, GALR3:10654, OPRL1:11057, PROKR2:11129, HCRT:11626, CCL28:12076, TACR3:12215, AVPR2:12284, SSTR3:12442, CXCL12:12493, GHRL:12659, C5AR2:12699, MC2R:12826, APLN:12904, CX3CR1:13088, NPY1R:13180, GRPR:13418, MC5R:13433, RXFP2:13519, EDN3:13652, NPB:13686, KEL:13760, OPRD1:13769	0.0370082	0.0938244	0.24985	0.398512
REACTOME_SIGNALING_BY_VEGF	0.0438515	83	MAPK13:512, VEGFD:518, HSPB1:559, MAPKAPK3:648, NCK2:788, DOCK1:1213, SH2D2A:1215, PRKACA:1458, AKT1:1545, WASF1:1633, BCAR1:1726, ITGB3:1814, VEGFB:1990, PAK2:2085, NCF2:2192, ROCK1:2463, PTK2B:2569, JUP:2860, TRIB3:2886, ITPR2:3244, ITPR3:3267, MAPKAPK2:3274, PRKCA:3376, ABI2:3391, MAPKAP1:3965, PRKACB:4160, FLT4:4306, NCF1:4521, VAV1:4613, WASF2:4728, ELMO2:4743, AXL:5017, WASF3:5029, MTOR:5297, CYBB:5439, CTNND1:5571, CDH5:5705, PDPK1:5706, PTK2:6060, CYFIP1:6176, PXN:6233, PLCG1:6351, CTNNA1:6385, SRC:6424, PRKCB:6560, BAIAP2:6660, PIK3CB:6664, NOS3:6729, MAPK11:7054, ITPR1:7081, ROCK2:7392, PRR5:7467, RASA1:7928, NCK1:7981, ITGAV:8175, PIK3R1:8583, PGF:8771, KDR:9074, VEGFC:9310, AAMP:9604, RICTOR:9678, CYBA:9779, CAV1:9922, VEGFA:9951, SHC2:10015, PIK3R2:10257, FLT1:10308, NRP1:10350, PAK1:10425, ELMO1:10784, AKT2:10830, NCKAP1L:11130, VAV2:11619, SHB:11684, MAPK12:11787, HSP90AA1:11805, NRP2:12187, ABI1:12367, VAV3:12544, SPHK1:12651, THEM4:13458, PRKCD:13584, PAK3:13727	0.168555	0.204824	0.25283	0.399654
KEGG_BLADDER_CANCER	0.0688046	35	MMP2:303, CCND1:313, VEGFD:518, DAPK2:896, RASSF1:1073, RPS6KA5:1493, VEGFB:1990, MDM2:2203, CDKN2A:2404, EGF:3209, MAPK3:3331, RB1:3919, E2F1:4104, EGFR:5182, MYC:5500, ERBB2:5718, BRAF:5861, CDH1:6137, CXCL8:7025, THBS1:7550, FGFR3:7586, RAF1:8339, E2F3:8364, MAP2K2:8447, ARAF:8767, PGF:8771, VEGFC:9310, CDKN1A:9492, TP53:9520, VEGFA:9951, E2F2:10520, CDK4:10605, DAPK3:11632, DAPK1:11722, MMP9:13485	0.159429	0.199523	0.25358	0.399654
REACTOME_WNT_LIGAND_BIOGENESIS_AND_TRAFFICKING	0.0877994	20	WNT9B:934, WNT2B:938, WNT9A:1615, WLS:2357, VPS29:3042, WNT2:3101, WNT3A:3172, WNT5B:3264, WNT11:3423, WNT5A:4995, WNT8A:5678, WNT10B:5688, VPS35:6475, TMED5:7872, WNT16:9988, WNT10A:10302, PORCN:10378, WNT1:10955, WNT8B:11187, WNT6:12243	0.174321	0.209241	0.2542	0.399654
REACTOME_EFFECTS_OF_PIP2_HYDROLYSIS	-0.0641759	26	PRKCD:329, PRKCQ:1064, ABHD12:1167, DGKQ:2336, ABHD6:2385, DGKE:2614, RASGRP1:2671, DGKA:2831, MGLL:3227, DGKD:3465, RASGRP2:3659, DGKH:4289, DGKG:4389, PRKCH:4685, DAGLB:4732, DGKB:6610, ITPR1:6832, PRKCE:8261, DGKI:9072, TRPC3:9325, ITPR3:10646, ITPR2:10669, DGKZ:11272, TRPC7:11426, DAGLA:12162, TRPC6:13660	0.257754	0.257828	0.25471	0.399654
REACTOME_CHOLESTEROL_BIOSYNTHESIS	-0.109065	24	HMGCS1:1479, PLPP6:1619, LBR:2311, IDI1:2515, SQLE:2589, ARV1:2606, HMGCR:2804, DHCR24:2986, SC5D:3411, MVD:3421, FDPS:4310, LSS:4955, MSMO1:5010, NSDHL:5118, HSD17B7:6075, PMVK:6723, FDFT1:6837, MVK:7161, DHCR7:7511, CYP51A1:8317, ACAT2:8794, TM7SF2:8922, GGPS1:9356, EBP:11583	0.0645893	0.129923	0.25572	0.399654
REACTOME_NEUROTRANSMITTER_RELEASE_CYCLE	-0.0717736	39	SLC1A1:6, GLS2:10, SLC6A12:353, SLC22A2:385, SLC22A1:607, MAOA:673, UNC13B:1001, SLC5A7:1138, GAD1:1450, SYN2:1695, SLC18A3:1707, ALDH5A1:1789, SLC6A11:2093, SLC6A1:2742, SLC32A1:3027, SLC1A2:3201, SLC1A6:3403, GAD2:3600, PPFIA4:3797, PPFIA3:4314, ABAT:4442, SLC17A7:5442, CHAT:5720, TSPOAP1:7774, SLC18A2:8549, PPFIA2:8576, ARL6IP5:9087, SLC38A2:9280, SLC6A13:9926, RIMS1:10274, SLC1A7:11069, NAAA:11142, SLC1A3:11475, SYN3:12571, GLS:12651, SYN1:12664, APBA1:13184, DNAJC5:13277, SYT1:13451	0.121398	0.17638	0.25604	0.399654
REACTOME_REGULATION_OF_FZD_BY_UBIQUITINATION	0.0995033	16	RSPO1:233, RSPO3:1588, RSPO4:1741, ZNRF3:2322, LRP6:2803, WNT3A:3172, LGR5:4549, LGR4:5986, FZD6:6313, LRP5:6323, RNF43:6579, RSPO2:8693, USP8:9434, FZD5:9613, FZD4:10219, LGR6:12055	0.168408	0.204824	0.25641	0.399654
REACTOME_G_ALPHA_12_13_SIGNALLING_EVENTS	0.048302	58	SOS1:68, TIAM2:190, ARHGEF12:209, FGD1:630, GNA12:1272, ARHGEF2:1373, BTK:1380, ARHGEF40:1613, RHOC:1638, RASGRF2:1752, ROCK1:2463, KALRN:2608, PLXNB1:2849, PLEKHG5:2940, ARHGEF38:3180, ARHGEF10L:3503, GNB3:3638, ARHGEF3:3994, ARHGEF11:4013, ARHGEF37:4079, GNA13:4170, FGD2:4417, VAV1:4613, TIAM1:4647, AKAP13:5001, SOS2:5992, ITSN1:6634, ARHGEF1:6790, FGD4:6844, ARHGEF10:6889, ARHGEF9:6906, ARHGEF18:7162, NGEF:7337, PLEKHG2:7362, ROCK2:7392, ARHGEF33:7855, ARHGEF16:7887, MCF2:8124, TRIO:8314, ARHGEF39:8457, ECT2:8515, ABR:8562, ARHGEF15:9244, PREX1:9490, ARHGEF19:9687, NET1:9963, FGD3:10142, ARHGEF26:10568, GNB5:10582, ADRA1B:10834, MCF2L:11169, VAV2:11619, ARHGEF6:11759, ADRA1A:12474, VAV3:12544, ARHGEF7:13002, ADRA1D:13407, ARHGEF17:13617	0.204182	0.229968	0.25682	0.399654
REACTOME_TRNA_PROCESSING_IN_THE_NUCLEUS	0.0706471	51	RPP25:211, NUP153:494, NUP54:598, NUP155:669, ZBTB8OS:767, RTRAF:1041, NUP58:1124, CLP1:1214, POP4:1958, SEC13:2080, RPP38:2181, NUP160:2244, POP7:2306, NUP88:2429, NUP210:3152, RPP40:3184, RPP30:3219, RAE1:3535, DDX1:3554, NUP37:3561, NUP50:3627, CSTF2:3792, NUP214:3850, NUP188:3885, TPR:4025, NUP107:4564, CPSF1:6270, NUP205:6327, NUP35:7250, TRNT1:7524, NUP93:7660, RPP21:7817, POP5:8095, C2orf49:8750, RPP14:8754, NUP43:9054, NUP98:10115, NUP85:10134, SEH1L:10184, XPOT:10239, AAAS:10347, TSEN2:10389, NUP133:10805, ELAC2:11989, TSEN15:12041, NUP62:12156, NUP42:12387, TSEN54:12410, TSEN34:12471, POP1:12667, NDC1:12918	0.0814746	0.148321	0.25777	0.399654
REACTOME_TNF_RECEPTOR_SUPERFAMILY_TNFSF_MEMBERS_MEDIATING_NON_CANONICAL_NF_KB_PATHWAY	0.112552	16	MAP3K14:31, LTBR:948, TNFSF14:2189, BIRC3:2485, LTB:2817, TNFSF13B:2929, TNFSF11:3407, TNFRSF12A:5221, TRAF3:5397, BIRC2:5672, CD40:6416, TNFSF12:9187, TNFRSF11A:9242, CD40LG:9887, TRAF2:10190, LTA:12469	0.119244	0.17638	0.25838	0.399654
KEGG_ETHER_LIPID_METABOLISM	-0.0649658	27	PLA2G1B:207, PLA2G12A:253, PLD2:992, PAFAH2:998, AGPS:1052, LPCAT2:1198, PLA2G2D:1623, PLA2G4A:2565, LPCAT1:2596, PAFAH1B3:2777, PLA2G4E:3480, PLA2G2E:3918, CHPT1:4705, PLA2G3:5401, PLPP3:6150, ENPP2:7089, PLA2G7:7227, PLA2G5:7329, PLA2G2F:9021, PLA2G12B:9217, PLD1:9826, PLPP2:10038, PLPP1:11195, PLA2G6:11928, PLA2G2C:11999, ENPP6:13348, LPCAT4:13453	0.24305	0.249954	0.25847	0.399654
REACTOME_SARS_COV_INFECTIONS	-0.0410504	114	ATP1A1:81, FXYD1:92, COMT:176, ST6GAL1:216, GSK3B:431, TMPRSS2:471, MGAT2:485, MAN2A1:710, AP2A1:799, PARP9:877, SIGMAR1:967, CHMP3:1309, MGAT4C:1395, IMPDH2:1449, CHMP6:1463, TLR9:1500, IFNAR2:1540, TBK1:1580, FUT8:1583, IFNAR1:1903, JAK3:1965, BRD4:1970, ITGB1:1984, HSP90AA1:2108, CHMP4A:2233, TYK2:2271, UVRAG:2307, SAP30:2422, ITGA4:2439, MTA3:2580, GANAB:2746, PARP14:2842, ATP1B3:3391, TLR7:3647, IL1R1:3732, VHL:3763, ST6GALNAC4:3846, VEGFA:3962, GSK3A:4016, RCOR1:4229, MAN1B1:4355, RPN2:4384, FKBP4:4435, RPN1:4444, ATP1B1:4483, MTA1:4506, MGAT4A:4614, SRPK1:4692, IFNGR1:4761, GATAD2A:4793, ATP1A2:4884, CHD3:4936, CHMP7:5085, ST3GAL4:5225, PARP8:5278, ARID4B:5292, PHF21A:5458, DDOST:5567, CANX:5665, CRBN:5792, IMPDH1:5878, JAK2:6016, ATP1B2:6065, JAK1:6408, ROCK2:6521, ST6GALNAC3:6741, FNTB:6997, PDCD1:7300, STAT2:7425, AP2A2:7539, MOGS:7833, CHD4:7955, MGAT5:8114, ST3GAL3:8355, PIK3C3:8522, PIK3R4:8868, CYSLTR1:9016, MGAT4B:9042, KEAP1:9361, ST6GALNAC2:9460, BECN1:9586, SRPK2:9658, MBD3:9716, MTA2:9728, NR3C1:9961, RB1:9994, FXYD6:10046, ST3GAL1:10196, BRMS1:10265, GATAD2B:10349, EDEM2:10367, NFE2L2:10411, IFNGR2:10634, IL6R:10753, CHMP4C:10955, RBBP7:11019, FURIN:11067, PRKCSH:11114, ACE2:11129, KDM1A:11162, MGAT1:11168, FNTA:11278, ARID4A:11312, MAGT1:11386, ROCK1:11450, S1PR1:11940, ATP1A4:12220, HMG20B:12877, ST3GAL2:13102, AP2M1:13266, ZCRB1:13412, GALNT1:13512, RIPK1:13544, PARP16:13677	0.131635	0.182157	0.25899	0.399654
REACTOME_AGGREPHAGY	-0.0598663	20	DYNC1I1:106, DYNC1H1:1344, HSP90AA1:2108, HDAC6:2552, DYNC1I2:3602, IFT88:4252, DYNC1LI1:4399, TUBAL3:4789, VIM:5117, PCNT:5162, DYNC1LI2:6197, ARL13B:6737, HSF1:7267, UBE2N:7483, UBE2V1:7639, CETN1:7936, PRKN:9386, CFTR:9922, PARK7:11290, TUBB1:11867	0.35431	0.299127	0.25922	0.399654
REACTOME_SIGNALING_BY_ROBO_RECEPTORS	0.0381844	99	USP33:39, SOS1:68, ROBO3:205, RPL9:227, RPL36A:266, SRGAP1:276, FLRT3:570, ROBO1:703, PSMF1:738, NCK2:788, PSMD1:1008, PSMD13:1267, DAG1:1297, PRKACA:1458, LHX9:1637, PAK2:2085, SLIT3:2086, UPF2:2269, PSMD4:2289, CAP2:2409, GSPT2:2486, PSMD9:2633, GSPT1:2686, RPS27L:3356, PRKCA:3376, SRGAP3:3413, ZSWIM8:3604, NCBP1:3785, PSMA8:3829, SRGAP2:3847, PSMB4:3880, SLIT2:3887, PSMD2:3993, NELL2:4042, ROBO2:4110, PRKACB:4160, SLIT1:4221, RPL14:4329, PSMD3:4343, PSMB11:4403, PSMB9:4409, CLASP2:4594, CAP1:5074, PSMB10:5084, PSMB2:5295, EVL:5515, ABL2:5867, PSMD8:5898, ENAH:5956, SOS2:5992, SRC:6424, PAK6:6886, MYO9B:7339, RPS3:7419, CXCR4:7867, PSMD12:7927, DCC:7957, NCK1:7981, VASP:8012, PRKAR2A:8028, PSME2:8228, RPL10L:8453, PSMD6:8496, CLASP1:8592, PSMB7:8709, EIF4G1:8944, UPF3B:9013, PSMB8:9272, RPL7:9370, PSMB6:9847, PSMB5:9913, RPL4:10066, ARHGAP39:10136, LHX4:10268, NRP1:10350, PAK1:10425, PSME4:10453, PSME1:10594, PAK4:10929, PAK5:10964, PSMD5:10989, COL4A5:11151, GPC1:11159, PSME3:11196, UPF3A:11238, CASC3:11396, RPL3:11538, LHX3:11591, ABL1:11832, PSMB1:12465, CXCL12:12493, HOXA2:12782, RPL32:12788, NTN1:12835, RPLP2:12994, CUL2:12996, PSMD10:13278, PAK3:13727, RPL3L:13806	0.190835	0.222433	0.25958	0.399654
REACTOME_CELLULAR_SENESCENCE	0.0539547	99	H1-2:44, PHC1:62, CDKN2B:241, JUN:289, PHC3:317, ID1:377, TNIK:561, MAPKAPK3:648, EZH2:657, PHC2:1339, RPS6KA2:1508, H1-4:1540, RAD50:1608, ANAPC7:1621, CCNE2:2146, MDM2:2203, EHMT2:2237, CBX2:2343, CDKN2A:2404, MAPK9:2446, MDM4:2509, MRE11:2767, RBBP7:2894, UBE2S:3026, MAP2K7:3060, CDKN2D:3161, MAPKAPK2:3274, EP400:3317, MAPK3:3331, MOV10:3363, TNRC6C:3368, SCMH1:3445, IL6:3479, AGO1:3769, TERF2IP:3827, RB1:3919, MINK1:4035, CCNA1:4062, E2F1:4104, NBN:4271, TXN:4518, TNRC6B:4725, KDM6B:4805, CBX8:5126, NFKB1:5375, CDKN2C:5446, TERF1:5561, MAPK10:5583, MAP2K6:5913, H1-1:5925, MAP2K3:5940, TFDP2:6107, LMNB1:6111, ETS1:6310, CDC27:6576, CXCL8:7025, MAPK11:7054, H1-0:7291, CDK6:7451, ANAPC4:7650, TINF2:7842, TFDP1:7968, RPS6KA1:7980, TNRC6A:8046, E2F3:8364, RING1:8473, CDC23:8644, ACD:8646, POT1:8661, MAPK7:8851, CCNA2:9413, CDKN1A:9492, TP53:9520, CCNE1:9690, ATM:9807, IGFBP7:10182, E2F2:10520, IL1A:10574, CDK4:10605, SP1:10757, MAP3K5:11100, RELA:11111, CDKN1B:11152, FOS:11379, ETS2:11618, MAPKAPK5:11646, EHMT1:11717, TERF2:11783, MAP4K4:11795, SUZ12:12032, ANAPC2:12046, ANAPC5:12102, UBN1:12260, ERF:13107, CBX6:13159, HIRA:13202, CABIN1:13207, ANAPC1:13493, CDC16:13587	0.0645493	0.129923	0.25962	0.399654
REACTOME_GENE_AND_PROTEIN_EXPRESSION_BY_JAK_STAT_SIGNALING_AFTER_INTERLEUKIN_12_STIMULATION	0.0656348	24	STAT4:481, MSN:765, CAPZA1:918, CNN2:1294, LCP1:1839, PAK2:2085, PDCD4:4411, IL10:4554, PITPNA:4870, HNRNPDL:5033, TALDO1:5228, LMNB1:6111, SERPINB2:6714, AIP:7024, BOLA2B:7433, ANXA2:8041, PSME2:8228, TCP1:8250, SOD2:8482, IFNG:8547, SOD1:9773, MTAP:11063, GSTO1:13566, MIF:13830	0.266065	0.260403	0.25994	0.399654
REACTOME_MTOR_SIGNALLING	0.0615647	26	RPTOR:865, CAB39L:1509, AKT1:1545, RRAGD:1605, STRADB:2014, TSC1:2059, AKT1S1:2400, STRADA:3035, PRKAA2:3846, SLC38A9:3996, EIF4EBP1:4438, MTOR:5297, PRKAA1:5551, PRKAG2:5912, TSC2:6422, EIF4E:7427, STK11:7644, EIF4G1:8944, PPM1A:9421, LAMTOR2:10396, PRKAG1:10603, AKT2:10830, EEF2K:11244, EIF4B:11463, PRKAB1:11903, PRKAB2:12163	0.277626	0.267102	0.26015	0.399654
REACTOME_DEPOSITION_OF_NEW_CENPA_CONTAINING_NUCLEOSOMES_AT_THE_CENTROMERE	0.115644	24	CENPH:386, OIP5:1228, CENPS:1756, CENPL:2413, CENPU:2631, RBBP7:2894, RSF1:3225, MIS18A:3415, CENPO:3762, SMARCA5:4128, CENPP:4178, NPM1:4308, CENPW:5293, CENPM:5388, ITGB3BP:5430, CENPQ:5616, CENPC:6018, CENPT:6312, CENPI:8244, CENPK:8674, CENPN:9938, MIS18BP1:10282, CENPX:12743, HJURP:13647	0.0500467	0.108047	0.26026	0.399654
REACTOME_RHO_GTPASES_ACTIVATE_ROCKS	0.0800067	13	LIMK2:981, RHOC:1638, MYH14:2277, ROCK1:2463, MYH9:3500, MYH10:4182, PPP1R12A:5620, LIMK1:6694, ROCK2:7392, MYL6:8500, PPP1R12B:10200, PAK1:10425, MYH11:13876	0.318068	0.282676	0.2605	0.399654
REACTOME_PEPTIDE_HORMONE_METABOLISM	0.0384964	74	SLC30A8:102, EXOC5:213, PAX6:482, CDX2:757, MYRIP:922, BCHE:974, IGF1:975, AOPEP:1268, CRHR2:1365, GNAT3:1557, KIF5C:1586, GCG:1711, TSHB:1774, INHA:1804, GH1:1995, GATA4:2210, INHBB:2278, EXOC1:2284, ACE2:2784, CPA3:3228, ACHE:3374, SLC30A6:3382, REN:3476, CGA:3490, GNB3:3638, INHBA:3685, UCN:3772, GIP:4472, LEP:4484, PCSK1:4532, KLF4:5312, EXOC4:5328, SEC11A:5474, CTSD:5632, INHBE:5773, CPE:6272, EXOC7:6373, ERO1A:6512, ERO1B:6544, PLA2G7:6686, GRP:7294, MYO5A:7473, KIF5A:7510, MME:7624, SLC30A5:7706, AGT:7944, ACE:8397, SLC30A7:8443, FSHB:8510, EXOC6:8683, CTSZ:8726, PCSK2:9030, INHBC:9223, KIF5B:9561, EXOC2:9885, EXOC8:9920, EXOC3:10172, LHB:10444, TCF7L2:10858, CPB2:11439, MBOAT4:11683, DPP4:11756, GPR119:11966, SPCS2:12257, ATP6AP2:12429, GHRL:12659, CGB5:12707, INS:12756, ANPEP:12770, ENPEP:13265, RAB27A:13273, FFAR4:13508, FFAR1:13740, CPB1:13906	0.25348	0.255204	0.26069	0.399654
REACTOME_SIGNALING_BY_PDGFR_IN_DISEASE	0.0811561	13	SOS1:68, STAT1:977, KANK1:1579, STRN:2533, PDGFRA:3316, FIP1L1:4644, PIK3CB:6664, ETV6:7543, PIK3R1:8583, KDR:9074, GOLGA4:9900, PIK3R2:10257, BIN2:12445	0.311166	0.279669	0.26159	0.400257
REACTOME_PYRUVATE_METABOLISM	-0.0710004	27	RXRA:133, PDPR:206, GSTZ1:667, ME1:966, PPARD:1850, DLD:1875, PDP2:1877, PDP1:3092, LDHA:3461, PDK2:3484, GLO1:4406, MPC1:4754, SLC16A3:5356, HAGH:5766, PDHA2:5890, PDK1:6077, BSG:7286, DLAT:7356, PDHX:8401, PDHB:8578, MPC2:8668, PDK4:9446, SLC16A8:9772, LDHC:10238, LDHB:11929, PDK3:12690, PDHA1:12821	0.202014	0.229501	0.26305	0.401703
REACTOME_NOREPINEPHRINE_NEUROTRANSMITTER_RELEASE_CYCLE	-0.101674	11	SLC22A2:385, SLC22A1:607, MAOA:673, UNC13B:1001, PPFIA4:3797, PPFIA3:4314, TSPOAP1:7774, SLC18A2:8549, PPFIA2:8576, RIMS1:10274, SYT1:13451	0.243092	0.249954	0.26436	0.401703
REACTOME_MITOCHONDRIAL_BIOGENESIS	-0.0449956	69	GLUD1:57, RXRA:133, SSBP1:765, ATP5F1D:883, SIRT5:972, ATP5PB:1472, PRKAB2:1750, ATP5MF:1876, IMMT:2008, PRKAB1:2010, MAPK12:2126, APOO:2153, NCOR1:2237, CARM1:2605, ATP5F1A:2700, CRTC1:3115, MTERF1:3130, TFB2M:3213, PRKAG1:3310, NCOA2:3412, TFAM:3512, CREBBP:3920, ATP5MC1:4031, TFB1M:4070, TGS1:4363, NR1D1:4494, TWNK:4518, HELZ2:4731, POLRMT:4747, ATP5MC3:5190, CRTC2:5257, SOD2:5431, ALAS1:5725, CHCHD6:5816, ATF2:5909, DMAC2L:5955, ACSS2:6062, SIRT4:6196, PPARA:6420, ATP5F1C:6580, MAPK11:6859, ATP5PD:7128, PPARGC1A:7637, SAMM50:7649, CAMK4:7732, HCFC1:7736, DNAJC11:7804, POLG2:7872, NCOA1:7902, PRKAG2:8001, CHD9:8152, PPRC1:9292, APOOL:9343, CHCHD3:9458, ATP5MC2:9500, ATP5PO:9598, ATP5PF:9914, CRTC3:9964, PRKAA2:10067, ESRRA:10459, PPARGC1B:10874, NCOA6:11634, ATP5F1B:11866, ATP5MG:12253, IDH2:12301, TBL1X:12765, MEF2D:13000, MED1:13045, MTX2:13449	0.197314	0.225796	0.26438	0.401703
REACTOME_CROSSLINKING_OF_COLLAGEN_FIBRILS	-0.0918318	18	LOX:75, COL4A3:276, COL4A4:1720, PCOLCE:2310, PXDN:2455, COL4A5:2762, TLL1:3655, TLL2:4041, BMP1:4146, LOXL4:5564, LOXL1:6675, LOXL3:7405, COL1A2:7530, LOXL2:9204, COL4A2:9357, COL1A1:10671, COL4A1:10784, COL4A6:10810	0.177629	0.211354	0.26457	0.401703
REACTOME_N_GLYCAN_ANTENNAE_ELONGATION_IN_THE_MEDIAL_TRANS_GOLGI	-0.0940319	23	ST6GAL1:216, MGAT2:485, B4GALT1:513, MAN2A1:710, MGAT4C:1395, FUT8:1583, CHST10:3032, LHB:3469, CHST8:3555, B4GALT4:3961, MGAT4A:4614, ST3GAL4:5225, ST8SIA3:5997, ST8SIA2:6174, B4GALT2:7189, MGAT5:8114, B4GALT5:8185, MGAT3:8253, MGAT4B:9042, MAN2A2:10090, CGA:10423, B4GALT6:12096, B4GALT3:12148	0.118783	0.17638	0.26805	0.406158
KEGG_RENAL_CELL_CARCINOMA	0.044576	52	SOS1:68, JUN:289, VEGFD:518, ARNT2:635, EP300:887, AKT1:1545, EGLN2:1650, VEGFB:1990, PDGFB:2030, PAK2:2085, GAB1:2432, MAPK3:3331, TGFB2:3498, PIK3CG:3585, TGFA:4214, PIK3R5:4215, TGFB1:4293, EPAS1:4670, MET:4975, ARNT:5267, HGF:5424, FLCN:5586, HIF1A:5650, BRAF:5861, SOS2:5992, ETS1:6310, PIK3CB:6664, TGFB3:6715, PAK6:6886, SLC2A1:7454, PIK3CD:7669, RAF1:8339, MAP2K2:8447, PIK3R1:8583, ARAF:8767, PGF:8771, RAPGEF1:8874, VEGFC:9310, FH:9378, VEGFA:9951, CREBBP:9993, VHL:10150, PIK3R2:10257, EGLN3:10301, PAK1:10425, PIK3R3:10608, AKT2:10830, PAK4:10929, PAK5:10964, CUL2:12996, PTPN11:13462, PAK3:13727	0.267031	0.260723	0.26909	0.406158
REACTOME_CLATHRIN_MEDIATED_ENDOCYTOSIS	0.0356898	110	BIN1:157, SYT9:389, SYT1:462, M6PR:480, AAK1:527, AP2M1:647, SCARB2:730, DVL2:773, SYT8:803, RAB5C:1069, IL7R:1441, EPN1:1602, AMPH:1788, UBQLN2:1923, SYNJ2:2333, STON2:2349, FNBP1L:2358, STON1:2402, ARRB2:2566, SYT2:2695, CBL:2732, GRK2:2791, GPS1:2921, PACSIN3:2935, EGF:3209, FCHO2:3360, CTTN:3663, SH3KBP1:3789, COPS7B:3859, CHRM2:3942, CFTR:3991, COPS4:4021, PIP5K1C:4124, TGFA:4214, NECAP1:4303, SH3GL3:4309, DNM3:4357, SYNJ1:4407, CD3G:4680, REPS2:4715, HIP1R:4716, AGTR1:4726, HIP1:4751, EPN2:4771, SNAP91:4911, STAM2:4983, WNT5A:4995, BTC:5061, CD4:5080, EGFR:5182, EPS15L1:5473, DNM1:5719, TACR1:5769, ARFGAP1:5775, ADRB2:5841, EREG:6088, SYT11:6169, AP2A2:6374, CLTB:6540, ITSN1:6634, SGIP1:6718, ITSN2:6789, ARRB1:7129, AREG:7318, STAM:7401, DNAJC6:7527, PIK3C2A:7592, VAMP3:7707, DNM2:8105, SNX18:8130, HGS:8280, GAK:8470, ARPC4:8599, GRK3:8703, PACSIN2:8951, FCHO1:8952, UBQLN1:8985, VAMP8:9321, LDLRAP1:9487, PACSIN1:9713, TOR1A:9858, PICALM:9987, TOR1B:10038, FZD4:10219, IGF2R:10379, AGFG1:10402, EPGN:10434, TRIP10:10662, SH3GL2:10699, EPS15:10711, SLC2A8:10736, COPS8:10953, OCRL:11156, WASL:11344, GAPVD1:11846, SNX9:11983, NECAP2:11986, SLC18A3:12206, REPS1:12272, AVPR2:12284, SH3GL1:12308, VAMP7:12351, FNBP1:12856, TFRC:12865, CD3D:12989, APOB:13101, AP2A1:13114, CLTA:13218, DAB2:13514, HBEGF:13854	0.197775	0.225911	0.27005	0.406158
KEGG_CITRATE_CYCLE_TCA_CYCLE	-0.105681	30	ACO1:42, PCK1:401, PC:469, PCK2:569, CS:644, ACO2:780, MDH1:981, OGDHL:997, SDHA:1453, DLD:1875, ACLY:2291, SUCLG1:4184, SUCLA2:4231, FH:4535, SUCLG2:4573, IDH3G:5262, IDH3B:5522, SDHD:5673, PDHA2:5890, DLST:6829, DLAT:7356, SDHB:7651, PDHB:8578, OGDH:9329, IDH1:9532, IDH3A:9830, SDHC:12082, IDH2:12301, PDHA1:12821, MDH2:13611	0.0453518	0.10238	0.27006	0.406158
REACTOME_NUCLEAR_PORE_COMPLEX_NPC_DISASSEMBLY	0.0943825	31	NUP153:494, NUP54:598, NUP155:669, NEK9:959, NUP58:1124, SEC13:2080, NUP160:2244, NUP88:2429, NUP210:3152, RAE1:3535, NUP37:3561, NUP50:3627, NUP214:3850, NUP188:3885, TPR:4025, NUP107:4564, CCNB2:4753, CCNB1:5490, NUP205:6327, NUP35:7250, NUP93:7660, NEK6:8991, NUP43:9054, NUP98:10115, NUP85:10134, SEH1L:10184, AAAS:10347, NUP133:10805, NUP62:12156, NUP42:12387, NDC1:12918	0.0692403	0.135874	0.27055	0.406158
REACTOME_GABA_SYNTHESIS_RELEASE_REUPTAKE_AND_DEGRADATION	-0.0930908	12	SLC6A12:353, GAD1:1450, ALDH5A1:1789, SLC6A11:2093, SLC6A1:2742, SLC32A1:3027, GAD2:3600, ABAT:4442, SLC6A13:9926, RIMS1:10274, DNAJC5:13277, SYT1:13451	0.264333	0.260006	0.27133	0.406158
REACTOME_ANTIMICROBIAL_PEPTIDES	-0.08232	32	BPIFB1:50, PRSS3:51, TLR2:579, BPIFB2:818, ELANE:1101, DEFB129:1106, DEFB136:2074, PGLYRP1:2109, BPIFA1:2950, DEFB130B:3282, CCR6:3309, DEFB130A:4265, CLU:4980, PGLYRP2:5264, SLC11A1:5475, DEFB128:5791, ATOX1:6137, BPIFB4:6225, BPI:6367, DEFB105B:7270, DEFB105A:7561, DEFB119:7574, ATP7A:7684, DEFB135:7863, S100A8:8190, CD4:8833, EPPIN:9091, PGLYRP3:9808, ART1:9992, BPIFB6:10073, RNASE7:11740, CCR2:13356	0.107419	0.169136	0.27145	0.406158
REACTOME_NEGATIVE_REGULATION_OF_TCF_DEPENDENT_SIGNALING_BY_WNT_LIGAND_ANTAGONISTS	0.100527	13	WNT9A:1615, DKK1:1646, LRP6:2803, DKK2:3073, WNT3A:3172, KREMEN1:3657, WNT5A:4995, SOST:5111, LRP5:6323, WIF1:6411, KREMEN2:10947, DKK4:11119, SFRP1:13287	0.209655	0.232664	0.27162	0.406158
REACTOME_ACTIVATION_OF_SMO	0.0865266	17	BOC:1234, PTCH1:1454, EVC:1556, CDON:2474, ARRB2:2566, GRK2:2791, KIF3A:3974, DHH:4206, EVC2:5024, IHH:6548, ARRB1:7129, IQCE:8999, SHH:9782, GAS8:9939, EFCAB7:9971, GAS1:9999, SMO:12681	0.217017	0.237526	0.27281	0.406771
REACTOME_PI_3K_CASCADE_FGFR4	0.0811561	13	KLB:629, FGF6:1648, FGF1:1663, GAB1:2432, FGF19:4437, FGFR4:5100, FRS2:5970, FGF23:7193, FGF17:7610, FGF20:8252, PIK3R1:8583, FGF4:10685, PTPN11:13462	0.311166	0.279669	0.27306	0.406771
REACTOME_DERMATAN_SULFATE_BIOSYNTHESIS	0.0916047	11	DSE:168, CSPG4:1003, DCN:2602, VCAN:3087, BCAN:5525, CSPG5:5949, BGN:6154, DSEL:6931, UST:6979, NCAN:12074, CHST14:13554	0.292941	0.272329	0.27416	0.40764
REACTOME_RHO_GTPASES_ACTIVATE_FORMINS	0.0615681	93	RHOD:72, CENPH:386, DVL2:773, DAAM1:1520, RHOC:1638, CENPS:1756, TUBB1:2046, PPP2R1B:2051, SEC13:2080, MAD2L1:2144, PPP2R5B:2220, NUP160:2244, B9D2:2249, ZW10:2387, CENPL:2413, CENPU:2631, ZWINT:2721, PPP2R5D:2802, NDC80:2889, CKAP5:2928, FMNL3:2946, CDC20:3148, CLIP1:3164, DVL1:3169, NUDC:3173, FMNL2:3485, NUP37:3561, CENPO:3762, SRGAP2:3847, KIF18A:3909, BUB1B:3959, NSL1:4115, KIF2B:4143, CENPP:4178, KNTC1:4387, NDE1:4479, NUP107:4564, CLASP2:4594, BIRC5:4923, ZWILCH:4966, DIAPH2:5160, PPP2R5A:5311, CENPM:5388, PLK1:5420, ITGB3BP:5430, MIS12:5475, FMNL1:5506, EVL:5515, SPDL1:5595, CENPQ:5616, DIAPH3:5694, CENPC:6018, RANGAP1:6070, CENPT:6312, DVL3:6407, SRC:6424, AHCTF1:6514, CDCA8:6587, MAD1L1:6828, CENPE:7050, SPC24:7111, MRTFA:7145, DYNC1LI2:7716, KIF2C:7989, AURKB:8140, CENPI:8244, CLASP1:8592, CENPK:8674, NUP43:9054, PMF1:9081, TUBAL3:9124, SKA2:9290, DYNC1LI1:9514, CENPN:9938, NUP98:10115, NUP85:10134, SEH1L:10184, DYNC1I2:10311, SKA1:10588, NUP133:10805, SPC25:10824, RCC2:11700, ITGB1:11929, PPP2R5C:12018, SGO1:12242, ERCC6L:12329, DYNC1H1:12569, NUF2:12933, DSN1:12944, SRF:13302, KIF2A:13586, BUB1:13659, DYNC1I1:13807	0.0408525	0.0985538	0.27688	0.410911
REACTOME_HEME_SIGNALING	-0.0503229	38	RXRA:133, SLC46A1:223, LY96:678, APOB:812, TLR4:1187, HMOX1:1873, NCOR1:2237, SIRT1:2462, CARM1:2605, CRTC1:3115, CLEC1B:3241, NCOA2:3412, BACH1:3458, CREBBP:3920, TGS1:4363, NR1D1:4494, RAI1:4613, HELZ2:4731, CLOCK:5024, CRTC2:5257, RORA:5454, ATF2:5909, ARNTL:6275, PPARA:6420, PPARGC1A:7637, NCOA1:7902, CHD9:8152, MAFK:8472, CRTC3:9964, NFE2L2:10411, APOA1:11032, NRIP1:11527, NCOA6:11634, NPAS2:11841, TBL1X:12765, MEF2D:13000, EP300:13026, MED1:13045	0.283694	0.268036	0.27828	0.412213
KEGG_MATURITY_ONSET_DIABETES_OF_THE_YOUNG	0.0673749	23	HNF4A:208, PAX6:482, HNF1A:1204, HNF1B:1239, GCK:1879, PAX4:2303, HNF4G:2953, PDX1:3813, FOXA3:3874, NEUROG3:4986, FOXA2:5478, NR5A2:5734, MNX1:6049, BHLHA15:6203, NEUROD1:6630, NKX2-2:7052, HHEX:9285, ONECUT1:10644, PKLR:11406, MAFA:11425, INS:12756, NKX6-1:12802, SLC2A2:13325	0.263701	0.260006	0.27954	0.412609
REACTOME_IRS_MEDIATED_SIGNALLING	0.0657143	35	SOS1:68, FGF5:526, KLB:629, FGF6:1648, FGF1:1663, GAB2:2197, GAB1:2432, TRIB3:2886, IRS1:3116, FGFR1:3154, FGFR2:3453, KL:4047, FGF10:4145, FGF19:4437, PIK3R4:5045, FGFR4:5100, FLT3:5116, PIK3C3:5391, PDPK1:5706, FRS2:5970, PIK3CB:6664, FGF23:7193, FGFR3:7586, FGF17:7610, FGF20:8252, PIK3R1:8583, FGF22:9642, PIK3R2:10257, PDE3B:10381, FGF4:10685, AKT2:10830, TLR9:12413, FGF7:12911, THEM4:13458, PTPN11:13462	0.179013	0.21258	0.28047	0.412609
KEGG_HEMATOPOIETIC_CELL_LINEAGE	-0.081504	66	CD38:119, CD34:205, CD44:426, CD36:522, ITGA2B:555, CD3D:924, TFRC:1048, ANPEP:1143, CD22:1154, IL4:1284, CD5:1440, GP9:1489, GP1BB:1651, CD19:1683, THPO:1775, GP5:2013, TPO:2389, ITGA4:2439, IL5RA:2459, CD8A:2861, HLA-DRA:2878, ITGAM:3040, CD14:3304, IL1A:3339, IL1R2:3429, CSF1R:3596, IL1R1:3732, FCGR1A:3755, IL5:3824, IL2RA:3851, IL1B:4050, IL9R:4127, CD37:4660, IL4R:4721, IL11RA:5178, EPO:5996, ITGA5:6086, CSF2:6165, MME:6289, ITGA2:6608, CD8B:7043, CD3E:7312, DNTT:7460, CSF1:7602, IL11:8065, MS4A1:8273, IL7:8400, CD2:8765, FLT3:8797, CD4:8833, ITGA6:9059, CD9:9084, CR2:9132, CD3G:9233, IL6:10434, IL6R:10753, ITGA1:10755, CSF3R:10802, CSF3:11390, ITGB3:12099, EPOR:12177, TNF:12200, KITLG:12369, IL7R:12472, KIT:12931, ITGA3:13121	0.0223487	0.068656	0.28066	0.412609
REACTOME_BINDING_AND_UPTAKE_OF_LIGANDS_BY_SCAVENGER_RECEPTORS	-0.0764538	35	FTH1:39, HPX:381, CD36:522, ALB:567, APOB:812, HSP90B1:938, MSR1:1104, APOE:2092, HSP90AA1:2108, LRP1:2151, COLEC11:2451, SCARB1:2471, COLEC12:3042, SCARA5:3135, SCARF1:3533, HP:4110, MARCO:4665, AMBP:5104, MASP1:5152, COL3A1:5172, JCHAIN:5469, STAB1:6491, COL1A2:7530, SSC5D:8250, COL4A2:9357, CD163:9822, SCGB3A2:9909, COL1A1:10671, COL4A1:10784, APOA1:11032, HYOU1:11551, CALR:12091, SPARC:12728, STAB2:12745, HSPH1:13489	0.117956	0.17638	0.28089	0.412609
REACTOME_REGULATION_OF_INSULIN_LIKE_GROWTH_FACTOR_IGF_TRANSPORT_AND_UPTAKE_BY_INSULIN_LIKE_GROWTH_FACTOR_BINDING_PROTEINS_IGFBPS	-0.0417103	102	AMBN:354, SCG3:466, GPC3:508, ALB:567, GOLM1:636, IGFBP2:790, APOB:812, BPIFB2:818, HSP90B1:938, ADAM10:1042, FGG:1060, PAPPA:1172, CKAP4:1211, PLG:1237, SERPIND1:1795, ENAM:1847, SHISA5:1889, MXRA8:1926, PRSS23:1934, APOE:2092, CHRDL1:2106, SPARCL1:2134, MEN1:2176, RCN1:2224, AFP:2317, ITIH2:2414, CDH2:2697, MIA3:2769, APOA5:2801, LGALS1:2918, CP:2955, BMP4:2981, DNAJC3:2992, IGFBP6:3268, VGF:3595, AMTN:3628, PNPLA2:3669, IGFBP7:3731, IGF2:3742, SCG2:4277, MGAT4A:4614, KLK13:4756, MFGE8:4867, IGFBP3:4971, ANO8:6205, AHSG:6214, FUCA2:6286, LAMB1:6402, LAMC1:6482, PROC:6567, PDIA6:6572, MBTPS1:6591, FGF23:6720, IGFALS:6858, SPP2:6881, MATN3:6951, KTN1:7071, APP:7224, GAS6:7290, APLP2:7367, FAM20C:7424, MEPE:7517, FSTL3:7548, F2:7570, CSF1:7602, QSOX1:7615, C4A:7636, CALU:7810, FAM20A:8021, CHGB:8035, SERPINC1:8184, STC2:8254, TMEM132A:8530, PENK:8792, NOTUM:9074, P4HB:9223, FBN1:9599, BMP15:9609, FN1:9660, LTBP1:9861, PAPPA2:10074, IL6:10434, SDC2:10440, C3:10487, TNC:10576, VCAN:10826, APOA1:11032, PRKCSH:11114, MELTF:11173, CCN1:11330, WFS1:11568, IGFBP4:11668, APOA2:11744, IGFBP5:11758, IGFBP1:11930, FSTL1:12639, LAMB2:12718, IGF1:12938, NUCB1:13272, EVA1A:13393, MMP2:13610, TIMP1:13652	0.147024	0.192092	0.28116	0.412609
REACTOME_GLYOXYLATE_METABOLISM_AND_GLYCINE_DEGRADATION	-0.0995311	31	GNMT:5, GOT2:30, AGXT:61, GRHPR:160, HOGA1:290, PXMP2:876, GLDC:921, ALDH4A1:1033, AGXT2:1103, DAO:1497, DLD:1875, DHTKD1:2390, LIPT1:4873, PRODH2:5796, PDHA2:5890, HAO1:6061, DDO:6159, DLST:6829, BCKDHA:6988, NDUFAB1:7274, DLAT:7356, PDHX:8401, DBT:8542, PDHB:8578, GCSH:9321, OGDH:9329, LIPT2:9673, BCKDHB:10180, AMT:10366, PDHA1:12821, LIAS:13646	0.0553705	0.116342	0.28395	0.414784
REACTOME_ACETYLCHOLINE_BINDING_AND_DOWNSTREAM_EVENTS	0.109976	14	CHRNA3:73, CHRND:1717, CHRNA5:1887, CHRNA9:1893, CHRNA7:3140, CHRNA1:3200, CHRNB4:4620, CHRNA4:5837, CHRNB2:6479, CHRNB3:7330, CHRNA2:8234, CHRNG:9051, CHRNA6:11465, CHRNE:13083	0.154401	0.196755	0.28531	0.414784
REACTOME_MRNA_SPLICING	0.0617568	88	CWC27:76, GTF2F1:173, DHX16:180, SNW1:246, SLU7:435, ZCRB1:501, PAPOLA:585, PRCC:805, AQR:827, HNRNPD:897, CWC22:906, WDR33:917, ISY1:1147, CLP1:1214, SRSF11:1310, POLR2F:1548, HNRNPM:1553, CPSF7:1576, SF3A1:1806, TFIP11:1930, CCAR1:2133, CD2BP2:2391, SF3B2:2518, PQBP1:2789, PPWD1:2831, SRRM1:3224, SRSF4:3396, HNRNPUL1:3411, U2SURP:3592, PRPF4:3644, NCBP1:3785, CSTF2:3792, SNRNP27:3913, CHERP:3940, XAB2:3957, PPIE:4165, PPIL4:4184, SNRNP48:4360, FIP1L1:4644, SYMPK:4649, HNRNPU:4850, SYF2:4876, DDX46:4889, SUGP1:4990, DHX9:5034, RBM5:5358, SART1:5552, SNRNP35:5776, CPSF1:6270, DHX38:6278, USP39:6618, DDX42:7089, PCF11:7138, SNRPC:8079, PPIL6:8104, CPSF2:8395, MTREX:8631, PTBP1:8822, RNPC3:8890, UPF3B:9013, CTNNBL1:9024, SNRNP70:9062, WBP11:9111, ZMAT5:9122, PRPF6:9319, CDC40:9406, PDCD7:9517, WBP4:10195, SRSF6:10449, SNRPB2:11235, CASC3:11396, CPSF3:11509, GPKOW:11598, PRPF40A:11959, CWC25:12214, SRRM2:12316, CRNKL1:12484, CDC5L:12510, SF3A2:12546, CSTF2T:12649, DDX23:12742, GCFC2:12978, SNRNP200:13022, SF1:13245, PLRG1:13469, SRRT:13677, ALYREF:13810, FUS:13861	0.0459341	0.102697	0.28596	0.414784
REACTOME_ONCOGENIC_MAPK_SIGNALING	0.0403373	58	IQGAP1:330, DUSP16:470, TLN1:604, KSR2:686, DUSP7:993, KIAA1549:1191, PAPSS1:1486, FAM114A2:1792, ITGB3:1814, CAMK2B:2103, LMNA:2496, ARRB2:2566, CSK:2891, TRAK1:2949, VCL:2993, CNKSR2:3221, PEBP1:3234, MAPK3:3331, ESRP1:3532, AGK:4001, SHOC2:4148, FN1:4253, CAMK2A:4284, FGB:4905, SPRED3:5079, KSR1:5497, CNKSR1:5646, BRAF:5861, SND1:5957, SRC:6424, ARRB1:7129, TRIM24:7139, AP3B1:7696, JAK2:7897, DUSP10:7969, MARK3:8170, RAF1:8339, MAP2K2:8447, SPRED1:8586, KDM7A:8677, ARAF:8767, FAM131B:9410, MAP3K11:9855, VWF:9908, BCL2L11:10021, AKAP9:10203, NF1:10281, ZC3HAV1:10795, DUSP8:10935, ATG7:11742, SPRED2:12241, BRAP:12432, MPRIP:12553, AGTRAP:12832, FGG:12853, CLCN6:13050, ITGA2B:13358, AGGF1:13534	0.288982	0.270569	0.2861	0.414784
REACTOME_IMMUNOREGULATORY_INTERACTIONS_BETWEEN_A_LYMPHOID_AND_A_NON_LYMPHOID_CELL	-0.0758944	59	ICAM2:58, CD34:205, ITGAL:896, CD3D:924, NPDC1:947, ICAM1:1139, CD22:1154, VCAM1:1333, CD19:1683, ICAM4:1843, ITGB1:1984, B2M:2077, NCR1:2220, ITGA4:2439, SLAMF6:2509, CD300LB:2815, CD8A:2861, COLEC12:3042, SELL:3637, FCGR1A:3755, TREM1:3860, CD40LG:4026, CD81:4561, KLRG1:4642, NECTIN2:4701, TREML2:4823, TYROBP:4927, TREM2:4992, COL3A1:5172, FCGR2B:5596, CLEC4G:5712, SIGLEC1:5790, FCGR3A:6117, ICAM5:6254, CXADR:6413, ITGB2:6604, CD8B:7043, CD3E:7312, CD40:7497, COL1A2:7530, CDH1:7776, COL17A1:8008, CD96:8347, COL2A1:8358, CD200:8935, CD247:8941, CD226:9003, SLAMF7:9096, CD3G:9233, CRTAM:10053, KLRK1:10150, C3:10487, SH2D1B:10530, TREML1:10632, COL1A1:10671, SH2D1A:10996, PIANP:11198, JAML:12146, ITGB7:13282	0.0442139	0.101307	0.28622	0.414784
REACTOME_STIMULI_SENSING_CHANNELS	-0.0509479	94	CLCNKB:32, TRPM6:35, ANO6:80, CLCNKA:87, TRPA1:102, ASIC5:158, BSND:208, TRPM2:231, SCNN1B:277, CLCA1:288, TRPV5:456, TRPV6:663, CLCN2:824, CLCN6:863, ANO1:900, WNK4:941, SCNN1G:954, CLCN5:1070, ANO9:1097, TRPM7:1370, ANO5:1388, TRPV4:1533, TRPV1:1705, ASIC1:2186, TRPV3:2479, TRPM4:2640, STOM:2803, BEST4:3322, SGK2:3399, SLC9B1:3625, WNK1:3814, SCNN1A:3826, MCOLN3:3868, SLC9C1:4407, CLCA2:4774, TTYH1:4919, ASPH:5226, SLC9C2:5430, TRPM5:5486, TTYH3:5570, RAF1:5574, BEST2:5821, TTYH2:5831, TRPC5:5952, SRI:5959, TPCN2:6204, ANO8:6205, ASIC3:6218, WWP1:6288, TRPM8:6336, TRPV2:6360, ASIC4:6444, RYR3:6536, CLCA4:6757, UNC80:6818, ANO2:6820, BEST3:6906, CASQ2:7239, SGK3:7441, MCOLN2:7581, WNK2:7616, ASIC2:7771, SLC9B2:7834, RIPK3:8372, CASQ1:8380, ANO3:8598, SGK1:8670, TRDN:8814, UNC79:8817, RYR1:9134, TRPC3:9325, MCOLN1:9410, RYR2:9544, CLCN3:9665, CLCN1:9687, WNK3:10034, NEDD4L:10399, NALCN:10486, OSTM1:10575, TSC22D3:10588, TPCN1:10787, TRPC7:11426, TRPC1:11834, TRPC4AP:12033, ANO10:12643, STOML3:12773, CLIC2:12957, TRPC4:13065, CLCN4:13162, TRPM1:13404, TRPM3:13501, RIPK1:13544, ANO4:13655, TRPC6:13660	0.0888984	0.153857	0.28704	0.414784
REACTOME_UB_SPECIFIC_PROCESSING_PROTEASES	0.0442994	122	USP33:39, SMAD7:218, TRAF6:240, RIPK1:369, KAT2A:626, PSMF1:738, USP28:833, ADRM1:979, PSMD1:1008, TAF10:1062, USP4:1136, CDC25A:1217, PSMD13:1267, FKBP8:1447, USP20:1626, USP13:1634, USP47:1691, SKP2:1869, VDAC2:1903, MDM2:2203, PSMD4:2289, BIRC3:2485, MDM4:2509, ARRB2:2566, USP19:2624, PSMD9:2633, AXIN2:2962, CDC20:3148, USP2:3447, PSMA8:3829, USP16:3845, PSMB4:3880, TAB1:3932, USP49:3938, CFTR:3991, PSMD2:3993, CLSPN:4054, CCNA1:4062, TADA2B:4065, USP25:4100, IDE:4107, USP3:4297, BECN1:4327, PSMD3:4343, NFKBIA:4373, PSMB11:4403, PSMB9:4409, KEAP1:4552, RCE1:4951, STAM2:4983, PSMB10:5084, PSMB2:5295, MYC:5500, HIF1A:5650, DDB2:5665, BIRC2:5672, USP15:5682, RNF146:5784, ADRB2:5841, PSMD8:5898, ATXN7:6066, TGFBR1:6261, TNKS:6442, SMURF2:6504, USP18:6805, MUL1:6856, USP10:6932, VDAC3:7123, ARRB1:7129, USP37:7221, USP30:7353, FOXO4:7418, USP44:7516, PSMD12:7927, PSME2:8228, USP7:8271, HGS:8280, TAF9B:8434, TNKS2:8490, PSMD6:8496, IFIH1:8634, PSMB7:8709, USP24:8710, GATA3:9141, USP11:9237, PSMB8:9272, USP48:9295, CCNA2:9413, USP8:9434, TP53:9520, TRRAP:9743, OTUB1:9791, RHOT1:9838, PSMB6:9847, PSMB5:9913, USP42:9949, UFD1:9982, TRAF2:10190, PSME4:10453, TOMM70:10589, PSME1:10594, USP22:10671, USP21:10862, RNF123:10924, DDX58:10942, MAP3K7:10954, PSMD5:10989, PSME3:11196, IL33:11316, CCP110:11744, MAT2B:11930, USP5:12168, WDR20:12234, USP34:12249, RNF128:12409, PSMB1:12465, CYLD:12506, USP14:12735, PTRH2:13141, PSMD10:13278, POLB:13310, AXIN1:13412	0.0925093	0.156233	0.28717	0.414784
KEGG_BASAL_CELL_CARCINOMA	0.0590511	48	DVL2:773, SUFU:815, WNT9B:934, WNT2B:938, FZD1:1059, FZD7:1138, PTCH1:1454, WNT9A:1615, GLI2:1666, FZD10:1815, APC:2213, TCF7L1:2264, AXIN2:2962, WNT2:3101, DVL1:3169, WNT3A:3172, WNT5B:3264, WNT11:3423, APC2:4652, WNT5A:4995, FZD9:5049, GLI3:5334, WNT8A:5678, WNT10B:5688, FZD6:6313, DVL3:6407, HHIP:6521, LEF1:6554, TCF7:6810, STK36:6890, PTCH2:8216, BMP2:9033, TP53:9520, FZD5:9613, SHH:9782, WNT16:9988, FZD4:10219, WNT10A:10302, TCF7L2:10858, BMP4:10932, WNT1:10955, FZD3:10969, WNT8B:11187, GLI1:11323, WNT6:12243, SMO:12681, AXIN1:13412, GSK3B:13482	0.157653	0.1979	0.28722	0.414784
REACTOME_HYALURONAN_METABOLISM	0.0799155	16	ABCC5:291, STAB2:1168, HMMR:1481, SLC9A1:2996, HAS1:4422, CEMIP:4660, HYAL1:4890, HYAL2:4893, HAS2:5242, GUSB:6243, HYAL3:6348, HAS3:8630, HEXA:8797, HEXB:9202, LYVE1:13126, CD44:13487	0.26864	0.261662	0.28737	0.414784
REACTOME_TRANSCRIPTIONAL_REGULATION_BY_MECP2	0.0477492	44	FKBP5:529, CRH:915, OPRM1:1088, TBL1X:1148, OPRK1:1244, PRKACA:1458, GPS2:1917, CAMK2B:2103, PTPN4:2250, SLC2A3:2425, MOBP:2488, MOV10:3363, TNRC6C:3368, BDNF:3647, AGO1:3769, MECP2:3794, CAMK2A:4284, TRPC3:4588, TNRC6B:4725, MET:4975, GRIN2B:5186, SGK1:5243, DLL1:5460, CAMK4:6181, SIN3A:7146, TNRC6A:8046, PVALB:8061, AURKB:8140, NOTCH1:8247, NCOR2:8295, PTPN1:9372, IRAK1:9584, RBFOX1:9718, HIPK2:10176, GAD2:10313, GRIN2A:11350, GRIA2:11534, LBR:11602, NCOR1:11676, GPRIN1:11862, GAD1:12463, PPARG:13011, DGCR8:13056, GAMT:13582	0.27387	0.264297	0.28819	0.41483
KEGG_ASTHMA	-0.0984204	15	IL4:1284, MS4A2:1424, HLA-DRA:2878, IL13:2917, HLA-DMB:3497, IL5:3824, CD40LG:4026, HLA-DMA:4412, HLA-DOA:5348, IL9:5579, FCER1A:6209, CD40:7497, IL10:9359, FCER1G:10894, TNF:12200	0.187113	0.219725	0.28931	0.41483
REACTOME_BMAL1_CLOCK_NPAS2_ACTIVATES_CIRCADIAN_GENE_EXPRESSION	-0.0547227	24	RXRA:133, NAMPT:498, KLF15:509, DBP:1229, CARM1:2605, NCOA2:3412, CREBBP:3920, F7:4199, TGS1:4363, HELZ2:4731, CLOCK:5024, BHLHE40:6234, ARNTL:6275, PPARA:6420, SERPINE1:6842, NOCT:7164, BHLHE41:7448, NCOA1:7902, CHD9:8152, ARNTL2:8667, NCOA6:11634, NPAS2:11841, TBL1X:12765, MED1:13045	0.353789	0.299127	0.29048	0.41483
REACTOME_SIGNALING_BY_ERBB4	0.0604599	42	SOS1:68, DLG4:409, STAT5A:471, GABRB1:683, SPARC:1185, YAP1:1750, GABRB3:2204, ADAM17:2597, ERBB3:2824, EGF:3209, NRG1:3359, GFAP:3908, SHC1:3918, ERBB4:4029, MXD4:4772, GABRG3:4883, BTC:5061, EGFR:5182, EREG:6088, GABRQ:6144, NEDD4:6304, SRC:6424, ITCH:6516, WWOX:6986, WWP1:7625, NRG2:7642, PSEN1:7723, APH1B:7770, NRG3:7863, ESR1:8197, GABRA1:8279, GABRG2:8546, PIK3R1:8583, NCSTN:9016, TAB2:9060, PGR:10376, PSEN2:10737, NCOR1:11676, APOE:11821, CXCL12:12493, ADAP1:13055, HBEGF:13854	0.175807	0.209981	0.29058	0.41483
REACTOME_CARGO_RECOGNITION_FOR_CLATHRIN_MEDIATED_ENDOCYTOSIS	0.0352647	82	SYT9:389, SYT1:462, M6PR:480, AAK1:527, AP2M1:647, SCARB2:730, DVL2:773, SYT8:803, IL7R:1441, EPN1:1602, UBQLN2:1923, STON2:2349, STON1:2402, ARRB2:2566, SYT2:2695, CBL:2732, GRK2:2791, GPS1:2921, EGF:3209, FCHO2:3360, SH3KBP1:3789, COPS7B:3859, CHRM2:3942, CFTR:3991, COPS4:4021, TGFA:4214, NECAP1:4303, SH3GL3:4309, CD3G:4680, REPS2:4715, AGTR1:4726, EPN2:4771, SNAP91:4911, STAM2:4983, WNT5A:4995, BTC:5061, CD4:5080, EGFR:5182, EPS15L1:5473, TACR1:5769, ADRB2:5841, EREG:6088, SYT11:6169, AP2A2:6374, CLTB:6540, ITSN1:6634, SGIP1:6718, ITSN2:6789, ARRB1:7129, AREG:7318, STAM:7401, VAMP3:7707, HGS:8280, GRK3:8703, FCHO1:8952, UBQLN1:8985, VAMP8:9321, LDLRAP1:9487, TOR1A:9858, PICALM:9987, TOR1B:10038, FZD4:10219, IGF2R:10379, AGFG1:10402, EPGN:10434, SH3GL2:10699, EPS15:10711, SLC2A8:10736, COPS8:10953, NECAP2:11986, SLC18A3:12206, REPS1:12272, AVPR2:12284, SH3GL1:12308, VAMP7:12351, TFRC:12865, CD3D:12989, APOB:13101, AP2A1:13114, CLTA:13218, DAB2:13514, HBEGF:13854	0.271058	0.262745	0.29075	0.41483
REACTOME_MEIOTIC_SYNAPSIS	-0.068921	26	REC8:84, SYCP2:958, SYCP1:1732, TERF2:2130, SMC1B:2647, RAD21:3614, FKBP6:3809, DIDO1:4069, SYCE3:4238, BRCA1:4849, POT1:5252, ACD:5267, SUN1:5272, SUN2:5340, SYCE2:6054, TINF2:6071, STAG3:6274, SYNE2:6405, TEX12:6780, LMNB1:7802, TERF1:8352, STAG2:9612, TERF2IP:10086, ATR:10756, LMNA:11417, SYNE1:12703	0.224216	0.239491	0.291	0.41483
REACTOME_REGULATION_OF_PTEN_STABILITY_AND_ACTIVITY	0.0517089	41	PSMF1:738, PSMD1:1008, PSMD13:1267, AKT1:1545, USP13:1634, FRK:1676, OTUD3:1881, XIAP:2084, TRIM27:2118, PSMD4:2289, PSMD9:2633, PSMA8:3829, PSMB4:3880, PSMD2:3993, PSMD3:4343, PSMB11:4403, PSMB9:4409, PSMB10:5084, PSMB2:5295, RNF146:5784, PSMD8:5898, NEDD4:6304, TNKS:6442, PSMD12:7927, PSME2:8228, STUB1:8489, TNKS2:8490, PSMD6:8496, PSMB7:8709, PSMB8:9272, PSMB6:9847, PSMB5:9913, PSME4:10453, PSME1:10594, MKRN1:10828, AKT2:10830, PSMD5:10989, PSME3:11196, PSMB1:12465, PSMD10:13278, WWP2:13343	0.25261	0.254884	0.29108	0.41483
REACTOME_TRNA_PROCESSING	0.0514256	94	RPP25:211, NUP153:494, NUP54:598, NUP155:669, ZBTB8OS:767, ADAT3:871, CDKAL1:1009, RTRAF:1041, NUP58:1124, CLP1:1214, POP4:1958, SEC13:2080, RPP38:2181, NUP160:2244, OSGEP:2246, POP7:2306, TRMT9B:2394, NUP88:2429, PRORP:2645, TYW5:3056, NUP210:3152, RPP40:3184, RPP30:3219, TRMT13:3355, METTL1:3417, TYW3:3529, RAE1:3535, DDX1:3554, NUP37:3561, NUP50:3627, CSTF2:3792, ALKBH8:3824, NUP214:3850, NUP188:3885, TYW1:3904, TPR:4025, NUP107:4564, TRMT12:4627, PUS7:4989, TRMT112:5162, HSD17B10:5253, FTSJ1:5300, NSUN6:5414, QTRT2:5448, ADAT1:5806, PUS3:5931, MTO1:5937, PUS1:6051, DUS2:6112, NSUN2:6249, CPSF1:6270, NUP205:6327, THG1L:6358, NUP35:7250, TRNT1:7524, NUP93:7660, TRMT10C:7687, GTPBP3:7721, RPP21:7817, THADA:7903, POP5:8095, TRDMT1:8556, QTRT1:8647, C2orf49:8750, RPP14:8754, TRMT6:8872, NUP43:9054, TRMU:9856, WDR4:9973, ADAT2:9975, TRMT10A:10008, TPRKB:10100, NUP98:10115, NUP85:10134, SEH1L:10184, XPOT:10239, TRMT61A:10274, AAAS:10347, TSEN2:10389, TRMT11:10717, NUP133:10805, TRMT5:11181, TRMT1:11430, ELAC2:11989, TSEN15:12041, NUP62:12156, TRIT1:12292, NUP42:12387, TSEN54:12410, CTU2:12422, TSEN34:12471, POP1:12667, NDC1:12918, LCMT2:13019	0.0859448	0.150601	0.29191	0.415263
REACTOME_TRANSPORT_TO_THE_GOLGI_AND_SUBSEQUENT_MODIFICATION	0.0307947	134	TBC1D20:12, PPP6C:127, COG6:143, COPZ2:215, BET1L:239, NSF:311, COPB2:318, USO1:356, SPTBN1:492, COPA:761, CAPZA1:918, TMED10:1137, NAPG:1145, COPZ1:1193, GRIA1:1381, COPB1:1647, B4GALT3:1765, SEC31A:1766, B4GALT6:1817, GBF1:1825, CTSC:1829, TUBB1:2046, SEC13:2080, DCTN3:2160, MANEA:2461, LMAN2:2506, BET1:2680, MGAT1:2745, ANK2:2772, GOSR2:2864, DCTN6:3094, YKT6:3124, SEC22C:3138, ANK3:3201, SEC24A:3272, CGA:3490, SPTBN5:3669, COG8:3676, ANKRD28:3805, MAN2A2:3823, CAPZB:3899, SEC23IP:3901, PREB:3936, SPTBN4:4011, STX17:4119, TGFA:4214, COPE:4225, CSNK1D:4270, COG3:4371, TRAPPC6A:4487, KDELR3:4491, COPG2:4540, COL7A1:4632, MGAT4B:4871, PPP6R3:5127, PPP6R1:5197, DCTN4:5320, MGAT3:5660, GOLGB1:5727, B4GALT5:5728, ARFGAP1:5775, MGAT5:5799, SPTBN2:5807, STX5:5815, SEC24B:5862, LMAN1L:6005, TFG:6197, SCFD1:6340, TMED3:6640, B4GALT2:6724, LMAN2L:6843, DCTN1:7047, NAPA:7112, AREG:7318, TRAPPC2L:7371, DYNC1LI2:7716, ST8SIA2:7739, MAN1A2:7894, ST8SIA3:7916, TRAPPC10:7979, SEC24D:8099, COG4:8261, TRAPPC9:8355, LMAN1:8503, COG2:8529, DCTN2:8555, ST3GAL4:8688, CTSZ:8726, ARCN1:8831, MAN1C1:8876, COG1:9023, TUBAL3:9124, MGAT4A:9299, SEC24C:9325, DYNC1LI1:9514, TRAPPC3:9598, TRAPPC4:9667, TMEM115:9703, FOLR1:9720, SPTAN1:9804, B4GALT4:9952, GOSR1:10261, DYNC1I2:10311, CHST8:10358, LHB:10444, COG5:10690, MAN1A1:10751, CHST10:10881, MIA2:10903, SEC22A:11077, MIA3:11144, ARFGAP2:11312, SPTA1:11347, TMED7:11447, ARFGAP3:11769, ACTR10:11893, COPG1:12226, SPTB:12293, FUT8:12330, MGAT4C:12518, DYNC1H1:12569, INS:12756, F8:12878, TMED9:13086, MAN2A1:13203, SEC16A:13276, SEC16B:13321, B4GALT1:13400, ANK1:13401, MGAT2:13428, MCFD2:13549, ST6GAL1:13697, CAPZA3:13743, DYNC1I1:13807	0.220683	0.239039	0.29436	0.417995
REACTOME_CA_DEPENDENT_EVENTS	0.071763	30	CAMKK2:305, KPNA2:740, NBEA:894, PRKACA:1458, PDE1B:1669, CAMK2B:2103, GRK2:2791, ADCY5:3130, PRKCA:3376, PRKACB:4160, CAMK2A:4284, ADCY2:4685, PRKCG:5085, PRKAR2B:5319, PDE1A:5732, CAMKK1:5801, PDE1C:5944, CAMK4:6181, ADCY1:6742, PRKAR2A:8028, PRKAR1A:8036, ADCY9:9621, ADCY3:9639, ADCY8:10125, ADCY6:10339, PRKAR1B:10388, ADCY4:10567, ADCY7:11154, PLA2G4A:11348, PRKCD:13584	0.174132	0.209241	0.29561	0.418323
REACTOME_ERBB2_REGULATES_CELL_MOTILITY	0.0877625	11	ERBB3:2824, EGF:3209, NRG1:3359, ERBB4:4029, BTC:5061, EGFR:5182, ERBB2:5718, EREG:6088, NRG2:7642, NRG3:7863, HBEGF:13854	0.313656	0.280303	0.29616	0.418323
REACTOME_CYCLIN_A_B1_B2_ASSOCIATED_EVENTS_DURING_G2_M_TRANSITION	0.079967	18	PPME1:1166, CDC25A:1217, CDK7:1703, PPP2R1B:2051, CCNA1:4062, PPP2R2A:4064, PKMYT1:4279, CDC25B:4623, CCNB2:4753, PLK1:5420, CCNB1:5490, WEE1:7361, FOXM1:7783, CCNA2:9413, MNAT1:10031, CDC25C:10240, LCMT1:11366, CCNH:12931	0.240429	0.248654	0.29618	0.418323
REACTOME_GOLGI_TO_ER_RETROGRADE_TRANSPORT	0.0351582	94	COPZ2:215, KIF26B:244, NSF:311, COPB2:318, GALNT1:401, KIF3C:486, KLC3:713, COPA:761, KIF3B:886, CAPZA1:918, KIF15:1098, TMED10:1137, NAPG:1145, COPZ1:1193, COPB1:1647, GBF1:1825, BICD1:1975, PLA2G6:1985, TUBB1:2046, DCTN3:2160, ZW10:2387, KLC4:2961, DCTN6:3094, KIF9:3722, CAPZB:3899, KIF18A:3909, KIF3A:3974, RACGAP1:4078, KIF2B:4143, COPE:4225, KIFC2:4325, KDELR3:4491, COPG2:4540, KIF13B:4957, USE1:4964, DCTN4:5320, RAB18:5716, KIF1C:5745, ARFGAP1:5775, STX18:5832, KIFC1:6117, KIF23:6251, KIF11:6266, KIF4A:6317, GALNT2:6321, KIF18B:6409, KIF22:6609, TMED3:6640, DCTN1:7047, CENPE:7050, RAB3GAP2:7053, NAPA:7112, RINT1:7121, KIF20A:7186, KIF21B:7308, KIF5A:7510, DYNC1LI2:7716, KIF12:7772, KIF2C:7989, KIF27:8085, KIF21A:8224, DCTN2:8555, BNIP1:8806, ARCN1:8831, TUBAL3:9124, KIF1A:9288, KIF20B:9296, KIF16B:9368, KIF26A:9425, DYNC1LI1:9514, KIF5B:9561, AGPAT3:9915, DYNC1I2:10311, BICD2:10438, SURF4:10477, KIF1B:10740, KIFAP3:11019, PAFAH1B3:11136, RAB3GAP1:11198, ARFGAP2:11312, PLA2G4A:11348, TMED7:11447, ARFGAP3:11769, ACTR10:11893, COPG1:12226, KIF6:12362, KLC1:12466, KLC2:12563, DYNC1H1:12569, TMED9:13086, KIF19:13271, KIF2A:13586, CAPZA3:13743, DYNC1I1:13807	0.240398	0.248654	0.29719	0.418841
REACTOME_REGULATION_OF_GLUCOKINASE_BY_GLUCOKINASE_REGULATORY_PROTEIN	0.096642	28	NUP153:494, NUP54:598, NUP155:669, NUP58:1124, GCK:1879, SEC13:2080, NUP160:2244, NUP88:2429, NUP210:3152, RAE1:3535, NUP37:3561, NUP50:3627, NUP214:3850, NUP188:3885, TPR:4025, NUP107:4564, NUP205:6327, NUP35:7250, NUP93:7660, NUP43:9054, NUP98:10115, NUP85:10134, SEH1L:10184, AAAS:10347, NUP133:10805, NUP62:12156, NUP42:12387, NDC1:12918	0.0770009	0.143601	0.29775	0.418841
REACTOME_SIGNALING_BY_EGFR_IN_CANCER	0.0685761	16	SOS1:68, GAB1:2432, CBL:2732, EGF:3209, SHC1:3918, TGFA:4214, BTC:5061, EGFR:5182, EREG:6088, PLCG1:6351, CDC37:7209, AREG:7318, PIK3R1:8583, EPGN:10434, HSP90AA1:11805, HBEGF:13854	0.3425	0.293552	0.29863	0.418841
REACTOME_HORMONE_LIGAND_BINDING_RECEPTORS	0.115968	10	TSHB:1774, GPHA2:2710, FSHR:3386, CGA:3490, GNRH1:3492, GNRHR:5258, LHCGR:7342, FSHB:8510, GPHB5:8609, LHB:10444	0.204255	0.229968	0.29892	0.418841
REACTOME_CELL_DEATH_SIGNALLING_VIA_NRAGE_NRIF_AND_NADE	0.0437419	61	SOS1:68, TIAM2:190, ARHGEF12:209, TRAF6:240, FGD1:630, AATF:1276, SQSTM1:1286, ARHGEF2:1373, ARHGEF40:1613, RASGRF2:1752, NGF:1980, KALRN:2608, PLEKHG5:2940, ARHGEF38:3180, ARHGEF10L:3503, ARHGEF3:3994, ARHGEF11:4013, ARHGEF37:4079, GNA13:4170, FGD2:4417, VAV1:4613, TIAM1:4647, AKAP13:5001, ITGB3BP:5430, SOS2:5992, CASP2:6178, ITSN1:6634, ARHGEF1:6790, FGD4:6844, ARHGEF10:6889, ARHGEF9:6906, ARHGEF18:7162, NGEF:7337, PLEKHG2:7362, NGFR:7700, PSEN1:7723, APH1B:7770, ARHGEF33:7855, ARHGEF16:7887, MCF2:8124, TRIO:8314, ARHGEF39:8457, ECT2:8515, ABR:8562, NCSTN:9016, ARHGEF15:9244, PREX1:9490, ARHGEF19:9687, NET1:9963, BCL2L11:10021, FGD3:10142, ARHGEF26:10568, PSEN2:10737, CASP3:10913, BAD:11074, MCF2L:11169, VAV2:11619, ARHGEF6:11759, VAV3:12544, ARHGEF7:13002, ARHGEF17:13617	0.238398	0.248654	0.29928	0.418841
KEGG_ENDOCYTOSIS	-0.0295686	139	ADRB1:121, EHD4:123, EPN3:167, RAB31:256, DAB2:399, PIP5K1B:641, IQSEC3:677, CLTA:695, PARD6B:698, AP2A1:799, GRK6:814, MVB12B:845, VPS4A:850, CBLB:971, PLD2:992, TFRC:1048, ASAP3:1079, EHD1:1102, SMURF1:1141, PARD3:1185, MVB12A:1249, CHMP3:1309, CHMP6:1463, SH3GL1:1605, ACAP3:1634, IL2RB:1821, ASAP2:1879, VPS4B:1939, PSD2:1978, RBSN:2112, ARFGAP3:2144, CHMP4A:2233, ARAP3:2256, SH3GLB2:2366, ARFGAP2:2601, PSD:2830, NTRK1:2954, EPS15:3202, SH3GL2:3214, IGF1R:3281, PRKCI:3358, ASAP1:3420, CSF1R:3596, FLT1:3605, IL2RA:3851, GRK1:4083, LDLRAP1:4426, STAMBP:4472, USP8:4479, KDR:4839, F2R:5132, RUFY1:5164, GRK3:5210, GIT1:5506, HGS:5633, DNM2:5808, HSPA1L:5858, CXCR4:6046, WWP1:6288, VPS37D:6307, FGFR3:6327, RAB11FIP3:6376, DNAJC6:6386, AGAP2:6391, PDCD6IP:6393, VPS37C:6445, GIT2:6487, ARAP2:6488, STAM:6512, VTA1:6554, PIKFYVE:6665, RAB11FIP2:6701, EHD2:6709, GRK4:6781, ARRB1:6784, ARAP1:6915, PSD4:6970, PIP5K1A:7021, IL2RG:7275, CLTB:7373, ITCH:7397, SMURF2:7409, SRC:7489, AP2A2:7539, NEDD4:7609, RAB11FIP1:7923, SH3GLB1:8005, PARD6G:8024, ADRB2:8072, RAB11FIP4:8086, VPS37A:8089, ARFGAP1:8138, DNM1:8194, ACAP2:8333, SMAP1:8417, RAB11FIP5:8418, PARD6A:8546, EGFR:8731, CCR5:8798, FGFR4:8813, STAM2:8930, MET:8938, EPN2:9142, GRK5:9304, DNM3:9556, SH3GL3:9604, PIP5K1C:9789, PLD1:9826, ERBB4:9884, PSD3:10114, SH3KBP1:10124, EHD3:10306, NEDD4L:10399, FGFR2:10460, PDGFRA:10597, ADRB3:10656, IQSEC1:10664, EGF:10704, RET:10918, CHMP4C:10955, ERBB3:11089, GRK2:11122, CBL:11181, ARRB2:11347, MDM2:11710, VPS36:11973, RABEP1:12086, VPS37B:12151, EPN1:12311, EEA1:12424, DNM1L:12772, ACAP1:12787, RAB5C:12844, KIT:12931, AP2M1:13266, VPS45:13538, TRAF6:13673, IQSEC2:13843, TSG101:13854	0.231181	0.24328	0.29973	0.418841
REACTOME_DOWNREGULATION_OF_TGF_BETA_RECEPTOR_SIGNALING	0.0783799	15	SMAD7:218, PPP1CA:1332, PMEPA1:2166, TGFBR2:2415, NEDD4L:3514, TGFB1:4293, USP15:5682, TGFBR1:6261, SMURF2:6504, BAMBI:6597, STRAP:7098, STUB1:8489, ZFYVE9:10659, MTMR4:12319, SMURF1:12772	0.293462	0.272329	0.30388	0.423866
REACTOME_SNRNP_ASSEMBLY	0.0809814	43	SNUPN:26, NUP153:494, NUP54:598, NUP155:669, NUP58:1124, GEMIN5:1377, SEC13:2080, NUP160:2244, NUP88:2429, GEMIN8:2859, GEMIN2:3065, NUP210:3152, RAE1:3535, NUP37:3561, NUP50:3627, NCBP1:3785, NUP214:3850, NUP188:3885, TPR:4025, CLNS1A:4072, NUP107:4564, WDR77:5281, NUP205:6327, GEMIN6:6561, NUP35:7250, DDX20:7351, GEMIN4:7484, NUP93:7660, SMN1:8239, GEMIN7:8913, NUP43:9054, SMN2:9347, TGS1:9550, PRMT5:10019, PHAX:10106, NUP98:10115, NUP85:10134, SEH1L:10184, AAAS:10347, NUP133:10805, NUP62:12156, NUP42:12387, NDC1:12918	0.0665607	0.131913	0.3044	0.423866
REACTOME_REGULATION_OF_TP53_ACTIVITY	0.0434572	128	TAF4B:255, HIPK1:278, RFC5:606, ZNF385A:856, EP300:887, HUS1:932, TAF10:1062, SMYD2:1101, AKT1:1545, RAD50:1608, TAF2:1820, BRPF3:1840, RMI2:1904, TAF11:1938, PIP4K2C:1950, PPP2R1B:2051, MDM2:2203, EHMT2:2237, BRPF1:2267, CDKN2A:2404, MDM4:2509, ATRIP:2522, TOP3A:2609, MRE11:2767, RAD9B:2822, RBBP7:2894, L3MBTL1:3010, TAF3:3080, PIP4K2A:3143, ATR:3157, KMT5A:3177, USP2:3447, CHEK2:3459, RAD9A:3541, GATAD2B:3564, BLM:3602, DYRK2:3617, TPX2:3623, RFC3:3707, PLK3:3721, TAF9:3730, BARD1:3740, TP73:3826, PRKAA2:3846, TAF7:3911, MAPKAP1:3965, PRDM1:4000, CCNA1:4062, MTA2:4185, MBD3:4197, NBN:4271, RAD17:4638, TBP:4653, RFFL:4790, TP63:4977, KAT6A:5010, RAD1:5122, RNF34:5202, SGK1:5243, MTOR:5297, SETD9:5477, PRKAA1:5551, TP53BP2:5565, PDPK1:5706, ING2:5780, PRKAG2:5912, MAP2K6:5913, CHD4:5958, PML:6880, MAPK11:7054, SUPT16H:7406, PRR5:7467, BANP:7561, RPA1:7635, STK11:7644, ING5:7720, PIP4P1:7731, DAXX:7986, RPA3:8049, AURKB:8140, USP7:8271, RFC2:8274, TAF9B:8434, SSRP1:8439, TP53INP1:8862, TAF6:8922, CHD3:8977, BRCA1:9064, GATAD2A:9120, RPA2:9215, AURKA:9263, CHEK1:9363, TTC5:9388, CCNA2:9413, TP53:9520, RICTOR:9678, ATM:9807, PRMT5:10019, RHNO1:10165, HIPK2:10176, RBBP8:10394, PRKAG1:10603, RMI1:10661, BRD1:10776, AKT2:10830, DNA2:10851, RFC4:10988, CCNG1:11095, JMY:11457, POU4F2:11490, MAPKAPK5:11646, EHMT1:11717, BRD7:11774, PPP1R13L:11853, PRKAB1:11903, NOC2L:11919, TOPBP1:11998, PPP2R5C:12018, BRIP1:12085, TAF1:12140, PRKAB2:12163, NUAK1:12165, PPP1R13B:12368, WRN:12412, TAF7L:12539, TAF15:12608, TAF5:13425, PHF20:13741	0.0910675	0.155512	0.30611	0.425497
REACTOME_SYNDECAN_INTERACTIONS	0.0680779	25	COL5A2:1439, ITGB4:1555, ITGB3:1814, COL1A1:3242, TNC:3337, PRKCA:3376, SDC2:3473, SDC4:3818, FN1:4253, TGFB1:4293, ITGA6:4854, COL5A3:6045, COL1A2:6383, SDC1:6487, ITGA2:7305, THBS1:7550, COL5A1:7936, ACTN1:7977, ITGAV:8175, ITGB5:8269, COL3A1:8741, TRAPPC4:9667, SDC3:9836, ITGB1:11929, VTN:12729	0.239083	0.248654	0.3073	0.42613
REACTOME_DEGRADATION_OF_DVL	0.052141	33	PSMF1:738, DVL2:773, PSMD1:1008, PSMD13:1267, PSMD4:2289, DACT1:2545, PSMD9:2633, DVL1:3169, PSMA8:3829, PSMB4:3880, PSMD2:3993, PSMD3:4343, PSMB11:4403, PSMB9:4409, PSMB10:5084, PSMB2:5295, PSMD8:5898, KLHL12:6252, DVL3:6407, PSMD12:7927, PSME2:8228, PSMD6:8496, PSMB7:8709, PSMB8:9272, PSMB6:9847, PSMB5:9913, PSME4:10453, PSME1:10594, HECW1:10972, PSMD5:10989, PSME3:11196, PSMB1:12465, PSMD10:13278	0.300458	0.275162	0.30809	0.42613
REACTOME_RIP_MEDIATED_NFKB_ACTIVATION_VIA_ZBP1	0.0931543	13	RIPK1:369, CHUK:925, NFKBIB:2660, NFKBIA:4373, DHX9:5034, NFKB1:5375, RIPK3:5541, TLR3:5549, IKBKB:6478, NKIRAS1:7105, NFKB2:9725, RELA:11111, MYD88:11279	0.245029	0.251533	0.31069	0.42613
KEGG_OXIDATIVE_PHOSPHORYLATION	-0.0670105	92	ATP6V1C2:293, COX6B1:448, NDUFA4L2:491, ATP6V0A4:568, PPA2:708, PPA1:805, ATP5F1D:883, UQCRC2:1204, COX5B:1319, COX6A2:1408, NDUFS5:1421, ATP6AP1:1430, SDHA:1453, ATP5PB:1472, COX5A:1715, ATP5MF:1876, ATP12A:1906, COX7A2:2058, ATP6V1B1:2097, COX4I2:2133, COX4I1:2232, NDUFA6:2253, NDUFB2:2318, NDUFA2:2338, ATP6V0B:2476, ATP5F1A:2700, ATP6V0A1:2781, NDUFV1:2877, NDUFB6:2970, ATP6V1E2:3087, ATP6V0A2:3101, NDUFS8:3184, COX10:3190, NDUFV3:3306, ATP4B:3343, ATP6V1A:3715, ATP5MC1:4031, NDUFB9:4165, NDUFA9:4301, NDUFS6:4349, UQCRC1:4551, ATP6V0C:4583, NDUFS3:4753, NDUFB4:4827, ATP6V1B2:4905, NDUFC2:4970, ATP5MC3:5190, NDUFA7:5393, NDUFB3:5414, UQCRH:5422, SDHD:5673, NDUFA10:5709, NDUFS4:5781, NDUFA3:5819, NDUFA8:6385, ATP5F1C:6580, ATP6V0D1:6933, ATP5PD:7128, NDUFS7:7238, NDUFAB1:7274, NDUFA5:7557, SDHB:7651, NDUFS2:7785, CYC1:8468, COX11:8565, COX6A1:8586, ATP6V1F:8826, ATP6V0D2:9495, NDUFB7:9498, ATP5MC2:9500, ATP5PO:9598, NDUFS1:9613, ATP5PF:9914, COX15:10031, NDUFB5:10160, ATP6V1G3:10200, UQCRFS1:10627, ATP4A:10652, COX7A2L:10720, LHPP:10856, NDUFB8:11047, ATP6V1C1:11449, COX7B2:11566, ATP5F1B:11866, SDHC:12082, ATP5MG:12253, NDUFV2:12450, ATP6V1H:12650, NDUFA11:13434, TCIRG1:13529, NDUFB10:13642, ATP6V1E1:13877	0.0268333	0.0769767	0.31138	0.42613
REACTOME_SELECTIVE_AUTOPHAGY	-0.0377046	45	DYNC1I1:106, ATG12:1032, DYNC1H1:1344, PRKAB2:1750, PRKAB1:2010, HSP90AA1:2108, HDAC6:2552, TOMM40:2965, PRKAG1:3310, TOMM70:3324, DYNC1I2:3602, PLIN3:3803, ATM:4106, IFT88:4252, DYNC1LI1:4399, MFN2:4601, TUBAL3:4789, MFN1:4870, VIM:5117, PCNT:5162, NBR1:5325, PGAM5:5786, DYNC1LI2:6197, PEX5:6334, USP30:6560, ARL13B:6737, MTERF3:6944, HSF1:7267, PINK1:7442, UBE2N:7483, SRC:7489, UBE2V1:7639, CETN1:7936, PRKAG2:8001, TOMM22:8170, EPAS1:9243, PRKN:9386, CFTR:9922, PRKAA2:10067, PARK7:11290, ULK1:11471, TUBB1:11867, PLIN2:12256, SQSTM1:12627, ATG5:13514	0.382266	0.310595	0.31171	0.42613
REACTOME_FRS_MEDIATED_FGFR2_SIGNALING	0.0741029	15	SOS1:68, FGF5:526, FGF6:1648, FGF1:1663, FGFR2:3453, FRS3:3736, FGF10:4145, FRS2:5970, FGF23:7193, FGF17:7610, FGF20:8252, FGF22:9642, FGF4:10685, FGF7:12911, PTPN11:13462	0.320598	0.283682	0.3121	0.42613
KEGG_GLYCOSPHINGOLIPID_BIOSYNTHESIS_LACTO_AND_NEOLACTO_SERIES	-0.0865164	19	B3GALT5:78, B4GALT1:513, ST3GAL6:934, B3GNT2:2155, GCNT2:2421, B4GALT4:3961, FUT7:4872, FUT9:5004, ST3GAL4:5225, B3GNT5:5311, FUT4:6251, ST8SIA1:6852, B4GALT2:7189, B3GALT2:7718, ST3GAL3:8355, B4GAT1:8872, FUT1:8931, B3GNT4:9355, B4GALT3:12148	0.191966	0.223337	0.31269	0.42613
REACTOME_NUCLEAR_ENVELOPE_NE_REASSEMBLY	0.0519284	46	IST1:145, NUP54:598, NUP155:669, NUP58:1124, VRK2:1541, VRK1:1706, TUBB1:2046, SEC13:2080, NUP160:2244, ANKLE2:2418, LMNA:2496, LEMD3:2794, CHMP4C:2958, SIRT2:3131, NUP37:3561, NUP188:3885, PPP2R2A:4064, LEMD2:4187, NUP107:4564, CCNB2:4753, CCNB1:5490, CC2D1B:6038, RANGAP1:6070, LMNB1:6111, NUP205:6327, AHCTF1:6514, RCC1:7187, NUP35:7250, NUP93:7660, EMD:7921, TMPO:8078, CHMP7:8828, NUP43:9054, TUBAL3:9124, NUP98:10115, NUP85:10134, SEH1L:10184, NUP133:10805, LBR:11602, CHMP4A:11680, NUP62:12156, CHMP6:12450, CHMP3:12604, NDC1:12918, VPS4A:13063, SPAST:13385	0.223772	0.239491	0.31299	0.42613
REACTOME_TP53_REGULATES_TRANSCRIPTION_OF_DNA_REPAIR_GENES	0.057357	43	GTF2F1:173, JUN:289, CCNT2:343, NELFE:644, POLR2F:1548, CDK7:1703, MSH2:1754, ERCC3:2188, GTF2H4:2265, TCEA1:2514, CCNT1:2790, MLH1:2879, ATR:3157, SUPT5H:3595, RAD51D:3606, NELFB:3978, NELFCD:4291, PMS2:4902, GTF2H1:5409, DDB2:5665, ELL:5778, ELOA:6303, CTDP1:6581, CDK12:6624, FANCI:6744, SUPT16H:7406, ATF2:8004, SSRP1:8439, FANCD2:8899, BRCA1:9064, CHEK1:9363, TP53:9520, CDK13:9573, ATM:9807, MNAT1:10031, CCNK:10527, GTF2H3:10860, NELFA:11217, FOS:11379, FANCC:11640, CCNH:12931, GTF2H2:13357, ERCC2:13518	0.1938	0.224225	0.31321	0.42613
REACTOME_GLYCOLYSIS	0.0570545	61	ALDOC:32, PGK1:150, PGAM2:404, NUP153:494, NUP54:598, NUP155:669, GNPDA2:1000, NUP58:1124, PFKFB1:1260, PRKACA:1458, GCK:1879, PPP2R1B:2051, SEC13:2080, NUP160:2244, NUP88:2429, PGP:2594, PPP2R5D:2802, NUP210:3152, PFKFB2:3519, ALDOA:3531, RAE1:3535, NUP37:3561, NUP50:3627, NUP214:3850, NUP188:3885, ENO1:3893, TPR:4025, PRKACB:4160, NUP107:4564, GNPDA1:4950, NUP205:6327, HK3:7019, PFKL:7027, NUP35:7250, PGM2L1:7347, NUP93:7660, GPI:7686, PGK2:7910, PFKFB3:8700, ENO2:8846, ENO3:8893, NUP43:9054, ADPGK:9131, TPI1:9136, BPGM:9948, NUP98:10115, NUP85:10134, SEH1L:10184, AAAS:10347, NUP133:10805, PFKP:11030, PKLR:11406, NUP62:12156, PKM:12340, NUP42:12387, PFKFB4:12548, ALDOB:12764, HK2:12848, NDC1:12918, PFKM:13438, HK1:13738	0.124091	0.17638	0.31322	0.42613
REACTOME_BICARBONATE_TRANSPORTERS	-0.0898361	10	SLC4A1:180, SLC4A7:1136, SLC4A4:2198, SLC4A8:3843, SLC4A3:5341, AHCYL2:5918, SLC4A10:6947, SLC4A2:7000, SLC4A9:9594, SLC4A5:13357	0.325387	0.285906	0.31327	0.42613
REACTOME_IRE1ALPHA_ACTIVATES_CHAPERONES	0.0519682	46	SRPRB:178, TLN1:604, WIPI1:797, SRPRA:904, SYVN1:1357, SEC31A:1766, EXTL3:1846, FKBP14:1867, PPP2R5B:2220, WFS1:2345, HYOU1:2362, SSR1:2450, LMNA:2496, DNAJB9:2586, GOSR2:2864, TPP1:3649, TSPYL2:3841, SHC1:3918, PREB:3936, HDGF:4267, KDELR3:4491, ERN1:4537, ARFGAP1:5775, DDX11:6289, EXTL2:6294, PDIA5:6378, ATP6V0D1:6980, DCTN1:7047, YIF1A:7321, PDIA6:7341, KLHDC3:8925, ZBTB17:9432, GSK3A:9897, DNAJB11:10030, ADD1:10665, CTDSP2:10781, DNAJC3:10921, CUL7:10939, EXTL1:11103, XBP1:11775, SULT1A3:12739, HSPA5:13106, MYDGF:13194, GFPT1:13521, EDEM1:13655, ACADVL:13678	0.223418	0.239491	0.3143	0.42613
KEGG_HOMOLOGOUS_RECOMBINATION	0.0863698	25	RAD51C:1146, RAD54L:1501, RAD50:1608, RAD51B:2598, TOP3A:2609, MRE11:2767, POLD2:2855, BLM:3602, RAD51D:3606, MUS81:4006, NBN:4271, XRCC3:4768, POLD3:6287, RAD54B:6518, RAD52:6553, BRCA2:7040, RPA1:7635, XRCC2:8015, RPA3:8049, POLD1:8281, EME1:8934, RPA2:9215, TOP3B:11375, POLD4:11441, SSBP1:13148	0.135278	0.183559	0.31486	0.42613
REACTOME_INTRA_GOLGI_AND_RETROGRADE_GOLGI_TO_ER_TRAFFIC	0.0253845	153	COG6:143, COPZ2:215, BET1L:239, KIF26B:244, NSF:311, COPB2:318, VPS45:375, GALNT1:401, M6PR:480, KIF3C:486, NAA35:513, KLC3:713, COPA:761, KIF3B:886, CAPZA1:918, KIF15:1098, TMED10:1137, NAPG:1145, COPZ1:1193, NAA30:1194, GOLIM4:1598, COPB1:1647, RIC1:1787, GBF1:1825, BICD1:1975, PLA2G6:1985, TUBB1:2046, DCTN3:2160, RGP1:2298, ZW10:2387, VTI1A:2389, ARL1:2615, GOSR2:2864, KLC4:2961, DCTN6:3094, YKT6:3124, VPS51:3299, COG8:3676, KIF9:3722, MAN2A2:3823, CAPZB:3899, KIF18A:3909, KIF3A:3974, RACGAP1:4078, KIF2B:4143, COPE:4225, KIFC2:4325, COG3:4371, KDELR3:4491, COPG2:4540, ARFRP1:4825, TRIP11:4852, KIF13B:4957, USE1:4964, DCTN4:5320, GOLGA1:5573, RAB18:5716, KIF1C:5745, ARFGAP1:5775, STX5:5815, STX18:5832, KIFC1:6117, GCC2:6129, RAB33B:6152, STX6:6215, KIF23:6251, KIF11:6266, KIF4A:6317, GALNT2:6321, KIF18B:6409, TMF1:6604, KIF22:6609, TMED3:6640, STX10:6777, DCTN1:7047, CENPE:7050, RAB3GAP2:7053, NAPA:7112, STX16:7118, RINT1:7121, KIF20A:7186, VPS54:7262, KIF21B:7308, KIF5A:7510, RABEPK:7633, RAB43:7702, VAMP3:7707, DYNC1LI2:7716, KIF12:7772, MAN1A2:7894, KIF2C:7989, KIF27:8085, KIF21A:8224, VPS53:8231, COG4:8261, COG2:8529, DCTN2:8555, BNIP1:8806, ARCN1:8831, MAN1C1:8876, GCC1:8910, COG1:9023, NAA38:9053, TUBAL3:9124, KIF1A:9288, ARFIP2:9294, KIF20B:9296, KIF16B:9368, KIF26A:9425, DYNC1LI1:9514, KIF5B:9561, USP6NL:9572, CYTH1:9683, GOLGA4:9900, AGPAT3:9915, GOLGA5:9935, PLIN3:10110, GOSR1:10261, DYNC1I2:10311, IGF2R:10379, BICD2:10438, SURF4:10477, CUX1:10624, COG5:10690, KIF1B:10740, MAN1A1:10751, SCOC:10892, RAB9A:10941, VPS52:10997, KIFAP3:11019, PAFAH1B3:11136, RAB3GAP1:11198, CYTH4:11276, ARFGAP2:11312, PLA2G4A:11348, TMED7:11447, CYTH3:11636, ARFGAP3:11769, ACTR10:11893, COPG1:12226, SNAP29:12320, KIF6:12362, KLC1:12466, RAB36:12496, KLC2:12563, DYNC1H1:12569, RHOBTB3:12976, TMED9:13086, MAN2A1:13203, KIF19:13271, KIF2A:13586, CAPZA3:13743, DYNC1I1:13807	0.281263	0.268036	0.31532	0.42613
REACTOME_NUCLEAR_IMPORT_OF_REV_PROTEIN	0.087424	29	NUP153:494, NUP54:598, NUP155:669, NUP58:1124, SEC13:2080, NUP160:2244, NUP88:2429, NUP210:3152, RAE1:3535, NUP37:3561, NUP50:3627, NUP214:3850, NUP188:3885, TPR:4025, NPM1:4308, NUP107:4564, NUP205:6327, RCC1:7187, NUP35:7250, NUP93:7660, NUP43:9054, NUP98:10115, NUP85:10134, SEH1L:10184, AAAS:10347, NUP133:10805, NUP62:12156, NUP42:12387, NDC1:12918	0.103545	0.167173	0.31538	0.42613
REACTOME_HS_GAG_BIOSYNTHESIS	-0.0653813	29	HS3ST6:25, GPC6:159, HS3ST4:432, GPC3:508, GPC4:1017, AGRN:1226, HS6ST2:1266, HS3ST1:2200, GPC5:2494, NDST2:2651, GPC1:2754, SDC3:4077, HS6ST3:6116, GPC2:6296, HS2ST1:6931, HS3ST2:7087, NDST4:7191, SDC1:7426, SLC35D2:8477, NDST1:8551, HS6ST1:9048, HSPG2:9060, NDST3:9424, SDC4:10095, SDC2:10440, HS3ST5:10957, GLCE:11037, EXT1:11878, EXT2:12243	0.223433	0.239491	0.31598	0.42613
REACTOME_REGULATION_OF_TP53_ACTIVITY_THROUGH_METHYLATION	0.0977481	15	EP300:887, SMYD2:1101, MDM2:2203, EHMT2:2237, MDM4:2509, L3MBTL1:3010, KMT5A:3177, CHEK2:3459, SETD9:5477, TTC5:9388, TP53:9520, ATM:9807, PRMT5:10019, JMY:11457, EHMT1:11717	0.190143	0.222038	0.31647	0.42613
REACTOME_TRANSMISSION_ACROSS_CHEMICAL_SYNAPSES	0.0435438	191	CHRNA3:73, GABBR1:84, GRIP1:153, LRRC7:247, KCNJ5:269, CAMKK2:305, NSF:311, DLG4:409, NPTN:442, SYT1:462, CACNG4:535, DNAJC5:636, CACNA2D3:642, AP2M1:647, GABRB1:683, DLG3:688, APBA1:729, KPNA2:740, RASGRF1:828, EPB41L1:831, GRIK1:883, NBEA:894, HTR3B:936, BCHE:974, SYN1:1249, GLS:1262, SYN3:1342, GRIA1:1381, PRKACA:1458, RPS6KA2:1508, CAMK1:1535, GNAT3:1557, KCNJ9:1661, CHRND:1717, RASGRF2:1752, GLRA3:1810, CHRNA5:1887, CHRNA9:1893, GLUL:1898, TUBB1:2046, CAMK2B:2103, GABRR1:2139, GABRR2:2158, MDM2:2203, GABRB3:2204, SLC1A3:2438, NAAA:2771, SLC1A7:2844, NCALD:3105, ADCY5:3130, CHRNA7:3140, CHRNA1:3200, MAPK3:3331, NRG1:3359, GRIA3:3365, ACHE:3374, PRKCA:3376, PLCB1:3536, ACTN2:3581, GNB3:3638, RIMS1:3639, KIF17:3673, PRKAA2:3846, SLC6A13:3987, ERBB4:4029, GNAL:4154, PRKACB:4160, RPS6KA6:4250, CAMK2A:4284, MAPT:4356, KCNJ4:4496, CHRNB4:4620, SLC38A2:4633, ADCY2:4685, ARL6IP5:4826, GABRG3:4883, CACNB4:4916, GRIK3:5046, PRKCG:5085, GRIN2B:5186, CACNA1E:5290, PRKAR2B:5319, PPFIA2:5337, SLC18A2:5364, TSPAN7:5428, DLG1:5494, PRKAA1:5551, PDPK1:5706, CAMKK1:5801, CHRNA4:5837, PRKAG2:5912, KCNJ3:5946, TSPOAP1:6139, GABRQ:6144, CAMK4:6181, CACNB2:6218, AP2A2:6374, PICK1:6377, SRC:6424, CHRNB2:6479, PRKCB:6560, ADCY1:6742, ARHGEF9:6906, KCNJ10:6928, KCNJ12:7066, DLG2:7100, CACNB1:7140, GRIK5:7170, HTR3A:7185, LRTOMT:7236, CHRNB3:7330, CACNB3:7400, GRIN2C:7465, PLCB2:7556, SLC38A1:7884, RPS6KA1:7980, PRKAR2A:8028, PRKAR1A:8036, GABBR2:8135, CHAT:8193, GABRA6:8208, CHRNA2:8234, GABRA1:8279, GIT1:8407, SLC17A7:8471, GABRG2:8546, CHRNG:9051, GRIN1:9078, TUBAL3:9124, GABRA3:9211, ABAT:9471, GRIP2:9527, CACNA1A:9571, PPFIA3:9599, ADCY9:9621, ADCY3:9639, CACNA1B:10090, PPFIA4:10116, ADCY8:10125, GAD2:10313, KCNJ15:10333, ADCY6:10339, MYO6:10354, PRKAR1B:10388, CACNA2D2:10415, KCNJ16:10432, GLRB:10480, SLC1A6:10510, ADCY4:10567, GNB5:10582, PRKAG1:10603, GABRA5:10613, SLC6A4:10673, SLC1A2:10712, GRIN3B:10831, SLC32A1:10886, PPM1F:11018, ADCY7:11154, SLC6A1:11171, GRIN3A:11225, GRIN2A:11350, CHRNA6:11465, GRIA2:11534, SLC6A3:11694, GABRA4:11716, SLC6A11:11820, PRKAB1:11903, ALDH5A1:12124, PRKAB2:12163, SLC18A3:12206, SYN2:12218, GABRA2:12235, ALDH2:12326, PPM1E:12399, GAD1:12463, NEFL:12560, SLC5A7:12775, PLCB3:12795, UNC13B:12912, ARHGEF7:13002, CHRNE:13083, AP2A1:13114, GLRA2:13206, MAOA:13240, SLC22A1:13306, SLC22A2:13528, GRIN2D:13553, SLC6A12:13560, COMT:13737, GLS2:13903, SLC1A1:13907	0.0393757	0.0970103	0.3166	0.42613
REACTOME_INTERLEUKIN_15_SIGNALING	0.0944674	12	SOS1:68, STAT5A:471, GAB2:2197, IL15:2678, SHC1:3918, SOS2:5992, STAT5B:6114, IL2RG:6638, JAK1:7505, IL15RA:9795, JAK3:11948, IL2RB:12092	0.257334	0.257828	0.31706	0.42613
REACTOME_SUMOYLATION_OF_SUMOYLATION_PROTEINS	0.0860852	29	NUP153:494, NUP54:598, NUP155:669, NUP58:1124, SEC13:2080, NUP160:2244, NUP88:2429, NUP210:3152, TOPORS:3188, RAE1:3535, NUP37:3561, NUP50:3627, NUP214:3850, NUP188:3885, TPR:4025, NUP107:4564, NUP205:6327, NUP35:7250, NUP93:7660, PIAS4:8798, NUP43:9054, NUP98:10115, NUP85:10134, SEH1L:10184, AAAS:10347, NUP133:10805, NUP62:12156, NUP42:12387, NDC1:12918	0.10894	0.170297	0.31736	0.42613
REACTOME_FCERI_MEDIATED_NF_KB_ACTIVATION	0.0434991	51	TRAF6:240, BCL10:309, PSMF1:738, CHUK:925, PSMD1:1008, PSMD13:1267, TAB3:1772, CARD11:1830, PSMD4:2289, MALT1:2546, PSMD9:2633, FCER1G:3019, PSMA8:3829, PSMB4:3880, TAB1:3932, PSMD2:3993, PSMD3:4343, NFKBIA:4373, PSMB11:4403, PSMB9:4409, LYN:4625, PSMB10:5084, PSMB2:5295, NFKB1:5375, PDPK1:5706, PSMD8:5898, UBE2V1:6274, UBE2N:6430, IKBKB:6478, FCER1A:7704, PSMD12:7927, PSME2:8228, PSMD6:8496, PSMB7:8709, TAB2:9060, PSMB8:9272, PSMB6:9847, PSMB5:9913, RASGRP2:10254, PSME4:10453, PSME1:10594, MAP3K7:10954, PSMD5:10989, RELA:11111, PSME3:11196, RASGRP1:11242, RASGRP4:11641, PSMB1:12465, MS4A2:12489, PRKCQ:12849, PSMD10:13278	0.283402	0.268036	0.31835	0.426734
KEGG_HEDGEHOG_SIGNALING_PATHWAY	0.054994	41	SUFU:815, WNT9B:934, WNT2B:938, PTCH1:1454, PRKACA:1458, WNT9A:1615, GLI2:1666, CSNK1G2:2712, CSNK1G1:2872, WNT2:3101, WNT3A:3172, WNT5B:3264, WNT11:3423, BMP7:3972, PRKACB:4160, DHH:4206, CSNK1D:4270, BMP5:4367, WNT5A:4995, GLI3:5334, WNT8A:5678, WNT10B:5688, HHIP:6521, IHH:6548, STK36:6890, BMP6:7799, PTCH2:8216, BMP2:9033, SHH:9782, RAB23:9968, WNT16:9988, GAS1:9999, WNT10A:10302, BMP4:10932, WNT1:10955, WNT8B:11187, GLI1:11323, ZIC2:12050, WNT6:12243, SMO:12681, GSK3B:13482	0.223713	0.239491	0.32055	0.427927
KEGG_GLYCOSYLPHOSPHATIDYLINOSITOL_GPI_ANCHOR_BIOSYNTHESIS	-0.0776038	22	PIGO:286, PIGZ:516, DPM2:537, PIGG:656, PIGP:784, PIGW:1194, PIGF:1528, PIGL:2094, PIGA:3719, PIGX:4304, PIGB:5868, PGAP1:6156, PIGV:6368, PIGN:6573, GPLD1:8760, PIGC:8902, PIGS:9563, PIGH:9991, PIGK:10989, GPAA1:11152, PIGT:13059, PIGM:13247	0.207975	0.231997	0.32162	0.427927
KEGG_BASAL_TRANSCRIPTION_FACTORS	0.0694095	27	GTF2F1:173, TAF4B:255, GTF2A1:798, TAF10:1062, TAF2:1820, TAF11:1938, GTF2E1:2015, GTF2H4:2265, STON1:2402, GTF2E2:2537, TAF9:3730, TAF7:3911, GTF2A1L:4547, TBP:4653, TAF5L:5331, GTF2H1:5409, TAF9B:8434, TBPL2:8545, TAF6:8922, TAF6L:9067, GTF2H3:10860, GTF2IRD1:11440, TAF1:12140, TAF7L:12539, GTF2H2:13357, TAF5:13425, GTF2I:13632	0.212306	0.233591	0.3222	0.427927
REACTOME_TNFR1_INDUCED_PROAPOPTOTIC_SIGNALING	0.100117	11	OTUD7B:167, RIPK1:369, USP4:1136, TNF:1713, USP2:3447, TNFAIP3:5855, FADD:8086, TRADD:8225, TRAF2:10190, USP21:10862, CYLD:12506	0.250383	0.254884	0.32287	0.427927
REACTOME_NUCLEOTIDE_EXCISION_REPAIR	0.0412163	72	RFC5:606, INO80B:776, AQR:827, EP300:887, ISY1:1147, POLR2F:1548, ERCC8:1575, CDK7:1703, CHD1L:2147, ERCC3:2188, XPA:2229, GTF2H4:2265, ZNF830:2388, POLE:2473, TCEA1:2514, PIAS3:2536, POLD2:2855, GPS1:2921, LIG3:2986, CUL4B:3215, ERCC4:3584, RFC3:3707, COPS7B:3859, XAB2:3957, COPS4:4021, POLE4:4120, PPIE:4165, PARP2:4196, POLE2:4316, PIAS1:4464, USP45:4711, INO80D:4861, GTF2H1:5409, DDB2:5665, ELL:5778, RFC1:5834, POLD3:6287, UBE2N:6430, RNF111:6477, PARP1:6650, UVSSA:7051, RPA1:7635, MCRS1:7654, NFRKB:7862, TFPT:7939, RPA3:8049, USP7:8271, RFC2:8274, POLD1:8281, RAD23B:8534, ACTR5:8603, RPA2:9215, ACTR8:9226, HMGN1:9249, MNAT1:10031, POLK:10049, XPC:10550, GTF2H3:10860, COPS8:10953, RFC4:10988, LIG1:11341, POLD4:11441, ERCC6:11553, ERCC5:12247, XRCC1:12873, CCNH:12931, CUL4A:13073, CETN2:13283, GTF2H2:13357, ERCC2:13518, RAD23A:13569, INO80E:13731	0.227766	0.241303	0.32329	0.427927
REACTOME_FORMATION_OF_THE_EARLY_ELONGATION_COMPLEX	0.0779074	18	GTF2F1:173, NELFE:644, POLR2F:1548, CDK7:1703, ERCC3:2188, GTF2H4:2265, SUPT5H:3595, NCBP1:3785, NELFB:3978, NELFCD:4291, GTF2H1:5409, CTDP1:6581, MNAT1:10031, GTF2H3:10860, NELFA:11217, CCNH:12931, GTF2H2:13357, ERCC2:13518	0.252756	0.254884	0.32387	0.427927
REACTOME_GENE_SILENCING_BY_RNA	0.0672143	57	NUP153:494, PIWIL1:591, NUP54:598, NUP155:669, IPO8:789, NUP58:1124, DICER1:1139, TARBP2:1337, POLR2F:1548, PIWIL4:1728, PIWIL2:1918, SEC13:2080, NUP160:2244, NUP88:2429, NUP210:3152, TNRC6C:3368, RAE1:3535, NUP37:3561, NUP50:3627, PRKRA:3658, AGO1:3769, NUP214:3850, NUP188:3885, TPR:4025, TDRD6:4307, NUP107:4564, MOV10L1:4702, TNRC6B:4725, DROSHA:5338, ASZ1:6190, NUP205:6327, HENMT1:7214, NUP35:7250, XPO5:7460, NUP93:7660, MAEL:7949, MYBL1:7984, TNRC6A:8046, DDX4:8080, TDRD12:8698, NUP43:9054, BCDIN3D:9085, FKBP6:10104, NUP98:10115, NUP85:10134, SEH1L:10184, AAAS:10347, NUP133:10805, TSNAX:11702, HSP90AA1:11805, TDRKH:11857, ELAC2:11989, NUP62:12156, NUP42:12387, TDRD1:12431, NDC1:12918, DGCR8:13056	0.0798272	0.146982	0.32411	0.427927
REACTOME_TRANSPORT_OF_MATURE_MRNAS_DERIVED_FROM_INTRONLESS_TRANSCRIPTS	0.0742255	37	NUP153:494, NUP54:598, NUP155:669, WDR33:917, NUP58:1124, SEC13:2080, NUP160:2244, NUP88:2429, NUP210:3152, RAE1:3535, NUP37:3561, NUP50:3627, NCBP1:3785, NUP214:3850, NUP188:3885, SLBP:3992, TPR:4025, NUP107:4564, FIP1L1:4644, SYMPK:4649, CPSF1:6270, NUP205:6327, NUP35:7250, EIF4E:7427, NUP93:7660, CPSF2:8395, NUP43:9054, NUP98:10115, NUP85:10134, SEH1L:10184, AAAS:10347, NUP133:10805, CPSF3:11509, NUP62:12156, NUP42:12387, NDC1:12918, ALYREF:13810	0.11866	0.17638	0.32436	0.427927
REACTOME_SIGNALING_BY_NOTCH	0.0369879	124	SNW1:246, JUN:289, CCND1:313, FABP7:394, NOTCH2:493, NEURL1:528, KAT2A:626, HDAC5:659, NOTCH4:716, PSMF1:738, MAML2:870, EP300:887, NBEA:894, STAT1:977, PSMD1:1008, HEY2:1133, TBL1X:1148, PSMD13:1267, AKT1:1545, NOTCH3:1655, HDAC7:1718, PSMD4:2289, JAG1:2353, HEYL:2376, ATP2A3:2471, DLL4:2472, MAML3:2481, ARRB2:2566, ADAM17:2597, PSMD9:2633, FURIN:2846, WWC1:2870, EGF:3209, MOV10:3363, TNRC6C:3368, IKZF1:3468, DLGAP5:3613, AGO1:3769, RBPJ:3830, PSMB4:3880, LFNG:3930, PSMD2:3993, E2F1:4104, FLT4:4306, PSMD3:4343, PSMB9:4409, TNRC6B:4725, POFUT1:4903, PSMB10:5084, EGFR:5182, PSMB2:5295, DLL1:5460, MYC:5500, ST3GAL3:5558, ELF3:5570, DTX1:5647, HIF1A:5650, PSMD8:5898, TFDP2:6107, HES5:6285, ITCH:6516, HDAC9:6645, TLE1:6795, HDAC11:6914, ARRB1:7129, NUMB:7364, MFNG:7488, PSEN1:7723, APH1B:7770, PSMD12:7927, TFDP1:7968, TNRC6A:8046, RFNG:8048, PSME2:8228, NOTCH1:8247, NCOR2:8295, E2F3:8364, DNER:8365, SEL1L:8474, PSMD6:8496, DLK1:8543, ST3GAL4:8688, PSMB7:8709, KAT2B:8758, HEY1:8867, NCSTN:9016, PSMB8:9272, JAG2:9373, TP53:9520, PSMB6:9847, PSMB5:9913, HDAC10:9978, MIB2:9986, CREBBP:9993, MAML1:10196, NEURL1B:10491, PRKCI:10555, PSME1:10594, PLXND1:10620, HDAC4:10676, PSEN2:10737, PSMD5:10989, TLE4:11164, PSME3:11196, POGLUT1:11246, HDAC6:11361, TLE2:11493, ATP2A1:11650, DTX2:11664, NCOR1:11676, DTX4:11731, ATP2A2:12115, TLE3:12288, PSMB1:12465, HDAC8:12513, SIRT6:12700, CNTN1:12868, ADAM10:12871, ST3GAL6:12979, PSMD10:13278, RUNX1:13294, WWP2:13343, B4GALT1:13400, FBXW7:13507	0.156793	0.197404	0.32449	0.427927
REACTOME_INFLUENZA_INFECTION	0.0471484	55	GTF2F1:173, RPL9:227, RPL36A:266, NUP153:494, NUP54:598, NUP155:669, KPNA2:740, NUP58:1124, EIF2AK2:1473, POLR2F:1548, CALR:1822, SEC13:2080, NUP160:2244, NUP88:2429, NUP210:3152, RPS27L:3356, RAE1:3535, NUP37:3561, NUP50:3627, NUP214:3850, NUP188:3885, KPNA5:4017, TPR:4025, TGFB1:4293, RPL14:4329, NUP107:4564, KPNA7:4787, NUP205:6327, PARP1:6650, NUP35:7250, RPS3:7419, IPO5:7596, NUP93:7660, CANX:8248, RPL10L:8453, NUP43:9054, RPL7:9370, RPL4:10066, NUP98:10115, NUP85:10134, SEH1L:10184, AAAS:10347, ISG15:10564, NUP133:10805, DNAJC3:10921, RPL3:11538, HSP90AA1:11805, NUP62:12156, NUP42:12387, GRSF1:12641, RPL32:12788, NDC1:12918, RPLP2:12994, CLTA:13218, RPL3L:13806	0.227376	0.241303	0.32466	0.427927
KEGG_LINOLEIC_ACID_METABOLISM	-0.0811561	13	PLA2G1B:207, PLA2G12A:253, PLA2G2D:1623, PLA2G4A:2565, PLA2G4E:3480, PLA2G2E:3918, PLA2G3:5401, CYP2E1:6895, PLA2G5:7329, PLA2G2F:9021, PLA2G12B:9217, PLA2G6:11928, PLA2G2C:11999	0.311166	0.279669	0.32925	0.432157
REACTOME_RNA_POLYMERASE_III_TRANSCRIPTION_INITIATION_FROM_TYPE_3_PROMOTER	0.0736937	18	POU2F1:864, BRF2:1004, POLR2F:1548, POLR3D:2006, POLR3A:2923, POLR3GL:3702, TBP:4653, SNAPC5:4980, POLR1D:5138, POLR3B:5268, SNAPC1:7593, CRCP:7734, POLR3E:8057, POLR1C:8165, ZNF143:9389, POLR3C:10917, POLR3G:12269, POLR3H:13243	0.279331	0.268036	0.3306	0.432157
REACTOME_CILIUM_ASSEMBLY	0.0489577	154	AHI1:98, RHO:129, EXOC5:213, TMEM216:316, IFT74:378, IFT172:390, KIF3C:486, SEPTIN2:538, CEP164:567, CEP250:780, MKS1:787, KIF3B:886, DYNC2LI1:1043, OFD1:1081, PRKACA:1458, TCTN2:1685, GBF1:1825, CEP57:1861, NEK2:1921, IFT46:1957, LZTFL1:2042, TUBB1:2046, CCT8:2128, NPHP3:2136, DCTN3:2160, SCLT1:2247, B9D2:2249, EXOC1:2284, WDR35:2424, TTC26:2507, CEP131:2572, CEP41:2587, HAUS4:2652, CEP43:2717, SDCCAG8:2725, IFT20:2759, DYNC2H1:2920, CKAP5:2928, TTC21B:3036, CEP97:3074, MKKS:3135, IFT57:3178, C2CD3:3187, ATAT1:3192, NINL:3300, CEP83:3505, KIF17:3673, KIF3A:3974, CNGA2:3985, CEP162:4101, IFT27:4247, CSNK1D:4270, NPHP4:4372, NDE1:4479, BBS10:4500, BBS4:4533, HAUS5:4608, TCTN3:4645, CEP70:4824, TRIP11:4852, IQCB1:4932, NEDD1:5021, CEP89:5043, ODF2:5124, CEP135:5147, IFT43:5264, PRKAR2B:5319, EXOC4:5328, PLK1:5420, CEP290:5457, WDR19:5615, RP2:5676, CEP72:5715, FBF1:5906, CLUAP1:6210, MARK4:6240, EXOC7:6373, CCT5:6496, KIF24:6530, CCT3:6617, IFT52:6734, TCTN1:6775, HAUS3:6786, IFT140:6941, NPHP1:7002, DCTN1:7047, ARL13B:7176, IFT80:7373, CNGA4:7398, RAB11FIP3:7537, TRAF3IP1:7802, RPGRIP1L:7831, ARL6:8172, CEP152:8179, TCP1:8250, CCT2:8354, BBS9:8396, DCTN2:8555, SFI1:8561, TMEM67:8571, CLASP1:8592, CDK5RAP2:8676, EXOC6:8683, B9D1:8737, PCNT:8751, HSPB11:8777, PCM1:8837, HAUS8:8914, TUBAL3:9124, BBS1:9231, HAUS1:9259, CC2D2A:9316, CNTRL:9366, BBS12:9427, IFT88:9661, CCT4:9790, MCHR1:9867, EXOC2:9885, EXOC8:9920, HAUS6:9942, CENPJ:10101, EXOC3:10172, AKAP9:10203, CEP63:10295, HAUS2:10297, DYNC1I2:10311, ASAP1:10493, HAUS7:10633, RAB3IP:10641, PLK4:10704, IFT22:10782, KIFAP3:11019, CEP192:11322, HDAC6:11361, CEP78:11371, BBS5:11421, PKD1:11448, CEP76:11627, PKD2:11672, IFT81:11677, TTBK2:11711, CCP110:11744, HSP90AA1:11805, UNC119B:11874, BBIP1:11961, INPP5E:12238, TTC8:12246, SSTR3:12442, BBS2:12550, DYNC1H1:12569, SMO:12681, IFT122:12928, BBS7:13035, CETN2:13283	0.0370931	0.0938244	0.33089	0.432157
REACTOME_AUF1_HNRNP_D0_BINDS_AND_DESTABILIZES_MRNA	0.0532197	30	HSPB1:559, PSMF1:738, HNRNPD:897, PSMD1:1008, PSMD13:1267, PSMD4:2289, PSMD9:2633, PSMA8:3829, PSMB4:3880, PSMD2:3993, PSMD3:4343, PSMB11:4403, PSMB9:4409, PSMB10:5084, PSMB2:5295, PSMD8:5898, PSMD12:7927, PSME2:8228, PSMD6:8496, PSMB7:8709, EIF4G1:8944, PSMB8:9272, PSMB6:9847, PSMB5:9913, PSME4:10453, PSME1:10594, PSMD5:10989, PSME3:11196, PSMB1:12465, PSMD10:13278	0.313515	0.280303	0.331	0.432157
REACTOME_EXTRACELLULAR_MATRIX_ORGANIZATION	0.0349515	267	CTSK:74, TIMP2:80, NTN4:99, TIMP1:261, COL11A2:264, PDGFA:299, MMP2:303, DDR1:372, MMP17:497, ITGA8:616, NCAM1:619, ITGB7:631, ADAMTS4:711, ITGA3:792, LAMA4:890, COL10A1:942, ITGA11:946, ADAMTS9:1026, ITGA10:1079, MMP12:1123, SPARC:1185, LAMB2:1195, ITGB6:1236, PCOLCE2:1257, COL6A5:1258, MMP14:1266, DAG1:1297, SERPINH1:1330, MUSK:1401, TTR:1407, COL5A2:1439, ITGB4:1555, ADAMTS5:1755, JAM3:1780, ITGB3:1814, FBLN1:1834, MMP3:1874, NRXN1:1946, CAPNS1:1949, LAMA2:1986, PDGFB:2030, LTBP3:2094, COL6A2:2106, LAMA5:2129, EFEMP1:2148, MMP13:2171, GDF5:2259, COL19A1:2273, ADAMTS2:2412, PLOD1:2483, EMILIN3:2489, P3H1:2491, ITGA9:2551, SH3PXD2A:2562, ADAM17:2597, DCN:2602, ADAM19:2677, CAPN7:2733, PLOD2:2781, P3H3:2808, ADAMTS3:2845, FURIN:2846, OPTC:2942, CD151:3006, VCAN:3087, COL4A6:3103, ASPN:3108, COL4A1:3129, ITGA1:3158, COL9A2:3205, COL1A1:3242, CAPN8:3287, TNC:3337, PRKCA:3376, KLK7:3384, COL27A1:3439, LAMC2:3456, SDC2:3473, TGFB2:3498, DDR2:3630, COL12A1:3782, SDC4:3818, CAST:3907, BMP7:3972, LTBP1:4052, COL13A1:4063, LTBP2:4097, CTSS:4156, LRP4:4245, FN1:4253, TGFB1:4293, FBN1:4314, CAPN3:4380, P3H2:4497, CTSB:4506, CAPN1:4548, COL4A2:4556, COL25A1:4586, COL15A1:4631, COL7A1:4632, P4HB:4690, LOXL2:4709, DMD:4780, ITGAE:4821, HSPG2:4853, ITGA6:4854, PLOD3:4878, FGB:4905, LAMC3:4939, COL8A2:5174, P4HA3:5232, CAPN12:5273, SCUBE3:5275, FBLN5:5309, CRTAP:5369, ITGB8:5405, BCAN:5525, COL2A1:5555, CAPN13:5581, COL11A1:5607, CTSD:5632, ADAMTS8:5856, LUM:5872, COL17A1:5905, COL5A3:6045, SCUBE1:6122, CDH1:6137, BGN:6154, FBLN2:6174, MFAP2:6275, COL1A2:6383, MFAP4:6437, SDC1:6487, LOXL3:6508, NID1:6545, BSG:6627, COL16A1:6655, APP:6689, TGFB3:6715, EMILIN1:6719, TNN:6836, PPIB:6866, IBSP:6900, MFAP5:6947, MATN3:6962, TMPRSS6:7039, MMP19:7057, SERPINE1:7071, MMP15:7157, LOXL1:7238, COL21A1:7241, TNR:7264, ITGA2:7305, ITGB2:7309, LAMC1:7431, COL6A3:7442, LAMB1:7511, THBS1:7550, ICAM5:7659, COL6A6:7705, PSEN1:7723, JAM2:7750, ITGA5:7827, ADAM12:7840, COL5A1:7936, ACTN1:7977, ADAMTS18:8040, LAMA3:8071, ITGAV:8175, ITGB5:8269, LOXL4:8349, F11R:8372, CAPN11:8488, MMP16:8657, COL9A3:8692, COL3A1:8741, LAMB3:8762, COL20A1:8845, COL6A1:8984, NCSTN:9016, BMP2:9033, COLGALT2:9035, KDR:9074, MATN1:9114, PECAM1:9229, CAPN6:9233, CD47:9328, CAPN10:9428, LTBP4:9500, COL9A1:9629, COL24A1:9635, ADAMTS14:9655, TRAPPC4:9667, BMP1:9767, COL8A1:9794, COLGALT1:9815, SDC3:9836, TLL2:9872, MMP7:9901, VWF:9908, MMP10:9918, FMOD:10036, MFAP3:10074, CAPN15:10122, HTRA1:10185, TLL1:10258, EFEMP2:10405, SPOCK3:10679, ADAM15:10698, ADAM9:10820, PHYKPL:10859, ITGAM:10873, DST:10905, CASP3:10913, BMP4:10932, P4HA2:10998, COL4A5:11151, COL26A1:11195, MMP24:11226, ADAMTS16:11310, CAPN5:11334, P4HA1:11335, COL28A1:11342, ITGA7:11426, PXDN:11458, LAMA1:11460, CAPN2:11466, ITGA4:11474, MATN4:11589, PCOLCE:11603, ADAM8:11616, PTPRS:11703, COL23A1:11704, HAPLN1:11707, COL14A1:11725, ITGB1:11929, ICAM4:12070, NCAN:12074, ITGAX:12190, COL4A4:12193, FBN2:12231, ADAMTS1:12255, BMP10:12401, VCAM1:12580, PLG:12676, AGRN:12687, CAPN9:12690, VTN:12729, ICAM1:12774, ELANE:12812, FGG:12853, ADAM10:12871, KLKB1:12988, ITGAL:13017, A2M:13028, COMP:13096, CAPNS2:13222, ITGA2B:13358, MMP9:13485, CD44:13487, MMP11:13533, MMP20:13541, EMILIN2:13579, COL4A3:13637, MMP8:13689, LOX:13838, ICAM2:13855	0.051658	0.110387	0.33138	0.432157
REACTOME_INTERLEUKIN_1_FAMILY_SIGNALING	0.0314441	97	PTPN14:85, AGER:206, PTPN6:228, TRAF6:240, IL18:459, PTPN9:563, PSMF1:738, CHUK:925, PSMD1:1008, PSMD13:1267, SQSTM1:1286, IL1RAPL1:1534, IL36RN:1554, IL18R1:1721, TAB3:1772, S100A12:1922, PTPN13:1927, PTPN4:2250, PSMD4:2289, PSMD9:2633, NFKBIB:2660, IRAK4:2798, MAP3K3:3068, GSDMD:3230, PSMA8:3829, PSMB4:3880, TAB1:3932, PSMD2:3993, NOD2:4173, PTPN5:4266, PSMD3:4343, NFKBIA:4373, PSMB11:4403, PSMB9:4409, IL18RAP:4944, PSMB10:5084, PTPN12:5199, TNIP2:5289, PSMB2:5295, NFKB1:5375, ALOX5:5662, NOD1:5783, PSMD8:5898, MAP2K6:5913, IL1F10:6224, CASP1:6232, UBE2V1:6274, SIGIRR:6350, UBE2N:6430, MAP3K8:6452, IKBKB:6478, APP:6689, RIPK2:7017, PELI2:7023, NKIRAS1:7105, IRAK2:7393, PSMD12:7927, IL1RL2:8006, PSME2:8228, PSMD6:8496, PSMB7:8709, PTPN20:8716, IRAK3:8850, TAB2:9060, PSMB8:9272, PTPN23:9332, IRAK1:9584, PELI3:9626, NFKB2:9725, IL1RAP:9740, PSMB6:9847, IL1B:9863, PSMB5:9913, IL1R1:10181, PTPN7:10220, PSME4:10453, IL1R2:10484, IL1A:10574, PSME1:10594, TOLLIP:10768, MAP3K7:10954, PSMD5:10989, IL13:10996, RELA:11111, PSME3:11196, MYD88:11279, IL33:11316, IL36B:12322, TBK1:12333, PSMB1:12465, IL18BP:12479, IL4:12629, PTPN2:13124, IL1RN:13251, PSMD10:13278, PTPN11:13462, IL1RL1:13629	0.286244	0.269209	0.332	0.432157
REACTOME_TRAF6_MEDIATED_NF_KB_ACTIVATION	0.0615617	17	AGER:206, TRAF6:240, CHUK:925, S100A12:1922, NFKBIB:2660, NFKBIA:4373, NFKB1:5375, IKBKB:6478, APP:6689, NKIRAS1:7105, MAP3K1:7181, IFIH1:8634, NFKB2:9725, TRAF2:10190, DDX58:10942, RELA:11111, TRIM25:12395	0.379772	0.309945	0.33221	0.432157
REACTOME_ERBB2_ACTIVATES_PTK6_SIGNALING	0.0877625	11	ERBB3:2824, EGF:3209, NRG1:3359, ERBB4:4029, BTC:5061, EGFR:5182, ERBB2:5718, EREG:6088, NRG2:7642, NRG3:7863, HBEGF:13854	0.313656	0.280303	0.33255	0.432157
REACTOME_NRAGE_SIGNALS_DEATH_THROUGH_JNK	0.0447779	52	SOS1:68, TIAM2:190, ARHGEF12:209, FGD1:630, AATF:1276, ARHGEF2:1373, ARHGEF40:1613, RASGRF2:1752, NGF:1980, KALRN:2608, PLEKHG5:2940, ARHGEF38:3180, ARHGEF10L:3503, ARHGEF3:3994, ARHGEF11:4013, ARHGEF37:4079, GNA13:4170, FGD2:4417, VAV1:4613, TIAM1:4647, AKAP13:5001, SOS2:5992, ITSN1:6634, ARHGEF1:6790, FGD4:6844, ARHGEF10:6889, ARHGEF9:6906, ARHGEF18:7162, NGEF:7337, PLEKHG2:7362, NGFR:7700, ARHGEF33:7855, ARHGEF16:7887, MCF2:8124, TRIO:8314, ARHGEF39:8457, ECT2:8515, ABR:8562, ARHGEF15:9244, PREX1:9490, ARHGEF19:9687, NET1:9963, BCL2L11:10021, FGD3:10142, ARHGEF26:10568, BAD:11074, MCF2L:11169, VAV2:11619, ARHGEF6:11759, VAV3:12544, ARHGEF7:13002, ARHGEF17:13617	0.264871	0.260006	0.33465	0.432157
KEGG_INSULIN_SIGNALING_PATHWAY	-0.0300331	108	ACACA:137, HK1:175, PHKA2:283, SH2B2:386, GYS2:390, PCK1:401, GSK3B:431, PYGL:452, ACACB:487, PCK2:569, SHC4:760, INPP5K:926, CBLB:971, HK2:1065, INS:1157, PHKB:1531, PRKAB2:1750, PYGM:1756, SLC2A4:1887, PRKAB1:2010, INPP5D:2052, MKNK1:2346, PKLR:2507, BAD:2839, FASN:3048, AKT2:3083, SOCS3:3125, TRIP10:3251, PIK3R3:3305, PRKAG1:3310, PRKCI:3358, PYGB:3367, PRKAR1B:3525, PDE3B:3532, PIK3R2:3656, PPP1R3C:3841, SHC2:3898, PPP1R3D:3906, PTPN1:4541, IRS4:4586, G6PC2:4716, FBP1:4736, SREBF1:4982, PPP1R3A:5026, RAPGEF1:5039, ARAF:5146, PIK3R1:5330, MAP2K2:5466, RAF1:5574, GYS1:5726, PRKAR1A:5877, PRKAR2A:5885, PIK3CD:6244, PPP1R3B:6260, SORBS1:6301, EIF4E:6486, SOCS2:6825, HK3:6894, FLOT2:6909, PHKA1:7237, ELK1:7248, PIK3CB:7249, IKBKB:7435, TSC2:7491, EXOC7:7540, LIPE:7571, PPARGC1A:7637, SOS2:7921, PRKAG2:8001, BRAF:8052, PDPK1:8207, MAPK10:8330, PRKAA1:8362, PRKAR2B:8594, MTOR:8616, PHKG1:8663, CALML5:9064, FLOT1:9246, PHKG2:9353, EIF4EBP1:9475, SHC3:9627, PIK3R5:9698, PRKACB:9753, SHC1:9995, PRKAA2:10067, PIK3CG:10328, MAPK3:10582, EIF4E1B:10599, SOCS1:10727, IRS1:10797, PTPRF:10824, CBL:11181, FBP2:11352, MAPK9:11467, INSR:11851, TSC1:11854, SOCS4:11939, GCK:12034, AKT1:12368, PRKACA:12455, PPP1CA:12581, RPS6KB2:12712, PDE3A:12993, RPTOR:13048, CALML3:13474, MKNK2:13499, FOXO1:13630, SOS1:13845	0.282812	0.268036	0.33491	0.432157
REACTOME_INSERTION_OF_TAIL_ANCHORED_PROTEINS_INTO_THE_ENDOPLASMIC_RETICULUM_MEMBRANE	-0.0901993	16	UBE2J2:793, ALDH3A2:1123, CYB5A:1763, HMOX1:1873, VAPA:2438, PRNP:2529, GET1:3773, BAG6:4004, CAMLG:4759, EMD:5992, APP:7224, STX5:8098, OTOF:8163, GET4:11296, UBL4A:11655, SGTA:13302	0.21183	0.233476	0.33532	0.432157
REACTOME_SHC1_EVENTS_IN_EGFR_SIGNALING	0.0837644	10	SOS1:68, EGF:3209, SHC1:3918, TGFA:4214, BTC:5061, EGFR:5182, EREG:6088, AREG:7318, EPGN:10434, HBEGF:13854	0.359153	0.300848	0.33549	0.432157
KEGG_B_CELL_RECEPTOR_SIGNALING_PATHWAY	0.0423105	57	SOS1:68, PTPN6:228, JUN:289, BCL10:309, CHUK:925, BTK:1380, PPP3R2:1446, AKT1:1545, NFATC2:1809, CARD11:1830, PPP3R1:2002, PIK3AP1:2154, MALT1:2546, RASGRP3:2604, NFKBIB:2660, PPP3CC:2883, MAPK3:3331, PIK3CG:3585, PIK3R5:4215, NFKBIA:4373, VAV1:4613, LYN:4625, CR2:4781, NFKB1:5375, NFKBIE:5710, NFATC3:5795, BLNK:5797, SOS2:5992, IKBKB:6478, PRKCB:6560, PIK3CB:6664, NFATC1:7116, CD79B:7421, PIK3CD:7669, PLCG2:7727, FCGR2B:8317, RAF1:8339, MAP2K2:8447, PIK3R1:8583, NFAT5:8763, DAPP1:8869, CD81:9352, PIK3R2:10257, PIK3R3:10608, AKT2:10830, RELA:11111, FOS:11379, VAV2:11619, INPP5D:11861, CHP2:12103, SYK:12180, CD19:12230, NFATC4:12516, VAV3:12544, CD22:12759, CD79A:12787, GSK3B:13482	0.270173	0.262341	0.33597	0.432157
REACTOME_RAC1_GTPASE_CYCLE	0.0259918	160	ARHGAP42:4, SOS1:68, TIAM2:190, SRGAP1:276, FERMT2:314, IQGAP1:330, SWAP70:426, PLEKHG1:685, DLC1:844, AMIGO2:900, MCAM:972, DOCK7:1016, DOCK1:1213, FAM13A:1331, PLEKHG6:1362, EPHA2:1432, CIT:1504, ARHGDIB:1526, VRK2:1541, WASF1:1633, RASGRF2:1752, ARHGAP21:1837, VANGL1:1989, ARHGAP32:2004, PAK2:2085, NCF2:2192, JAG1:2353, ARHGAP22:2541, KALRN:2608, DEF6:2704, LEMD3:2794, OPHN1:2990, CDC42EP4:3096, ARHGAP9:3097, DOCK3:3102, YKT6:3124, ABI2:3391, SRGAP3:3413, NHS:3422, ARHGAP4:3565, DOCK4:3615, ARHGAP15:3670, SRGAP2:3847, ARHGEF11:4013, WIPF1:4075, RACGAP1:4078, PLD1:4087, GNA13:4170, IQGAP3:4239, WIPF2:4430, NISCH:4435, NCF1:4521, VAV1:4613, TIAM1:4647, ARHGAP31:4661, WASF2:4728, ESYT1:4808, ARHGAP44:4863, ARHGAP33:4949, WASF3:5029, ERBIN:5093, ALS2:5206, DOCK6:5214, PARD6A:5367, CYBB:5439, FMNL1:5506, SH3BP1:5528, DIAPH3:5694, ABL2:5867, SOS2:5992, DOCK10:6074, ARHGAP17:6105, CYFIP1:6176, BAIAP2:6660, ARHGAP10:6706, KTN1:6842, PAK6:6886, ARHGEF10:6889, DOCK8:6944, ARAP1:6998, MPP7:7021, ARHGEF18:7162, PLEKHG3:7227, NOX3:7270, NGEF:7337, MYO9B:7339, PLEKHG2:7362, ARAP2:7425, GIT2:7426, VAMP3:7707, GMIP:7732, CHN1:7744, SPATA13:7829, EMD:7921, DOCK2:8002, TMPO:8078, MCF2:8124, ARHGAP26:8137, TRIO:8314, CHN2:8337, GIT1:8407, ARHGEF39:8457, ECT2:8515, ABR:8562, PIK3R1:8583, ARHGAP30:8823, ARHGAP24:8978, PLEKHG4:9147, ARHGAP25:9222, ARHGEF15:9244, IQGAP2:9301, ARHGAP23:9445, PREX1:9490, DEPDC1B:9496, ARHGAP27:9510, PKN1:9543, ARHGEF19:9687, TAGAP:9722, CYBA:9779, TAOK3:9891, CAV1:9922, WAS:9931, ARHGAP1:9969, ARHGAP39:10136, FAM13B:10230, PIK3R2:10257, PAK1:10425, PIK3R3:10608, ARHGEF25:10682, PAK4:10929, ARHGAP29:10940, PAK5:10964, FARP1:11025, NCKAP1L:11130, MCF2L:11169, ARHGAP45:11186, BAIAP2L1:11321, WASL:11344, DOCK9:11480, LBR:11602, VAV2:11619, RALBP1:11630, ARAP3:11657, ARHGEF6:11759, PKN2:11765, BCR:11812, FGD5:11851, ITGB1:11929, ARHGAP5:12219, FARP2:12222, ABI1:12367, VAV3:12544, SYDE2:12579, DOCK11:12732, TFRC:12865, PLD2:12921, ARHGEF7:13002, SNAP23:13258, ARHGAP12:13354, PAK3:13727	0.259434	0.258703	0.33605	0.432157
REACTOME_POLO_LIKE_KINASE_MEDIATED_EVENTS	0.0866319	13	EP300:887, CDC25A:1217, LIN54:2910, MYBL2:3696, PKMYT1:4279, CCNB2:4753, PLK1:5420, CCNB1:5490, WEE1:7361, FOXM1:7783, LIN9:9476, CDC25C:10240, LIN37:13199	0.279647	0.268036	0.33608	0.432157
KEGG_GLYCOLYSIS_GLUCONEOGENESIS	-0.0617997	49	ALDH1B1:26, PGM2:124, HK1:175, PCK1:401, PFKM:475, PCK2:569, HK2:1065, ALDH3A2:1123, ALDOB:1149, PKM:1573, ALDH2:1587, DLD:1875, ADH5:2298, PKLR:2507, PFKP:2883, LDHA:3461, ALDH3B1:3852, BPGM:3965, ALDH7A1:4272, G6PC2:4716, FBP1:4736, TPI1:4777, ENO3:5020, ENO2:5067, ALDH3A1:5826, PDHA2:5890, PGK2:6003, ACSS2:6062, GPI:6227, ALDH1A3:6641, ALDH9A1:6755, PFKL:6886, HK3:6894, DLAT:7356, ACSS1:8430, PDHB:8578, PGM1:9033, ENO1:10020, LDHC:10238, ALDOA:10382, FBP2:11352, GALM:11738, AKR1A1:11902, LDHB:11929, GCK:12034, PDHA1:12821, PGAM2:13509, PGK1:13763, ALDOC:13881	0.135172	0.183559	0.33786	0.433394
KEGG_LEUKOCYTE_TRANSENDOTHELIAL_MIGRATION	-0.0437128	90	CLDN16:3, CLDN15:279, MMP9:428, PTPN11:451, CLDN18:576, CLDN19:578, CLDN23:888, CLDN9:889, ITGAL:896, ICAM1:1139, VCAM1:1333, VAV3:1369, CLDN2:1418, CXCL12:1420, SIPA1:1586, ARHGAP5:1694, MYL2:1741, CLDN4:1754, CLDN3:1783, ITGB1:1984, MAPK12:2126, VAV2:2294, ITGA4:2439, OCLN:2611, CLDN6:2945, ITGAM:3040, CLDN11:3070, CLDN17:3263, PIK3R3:3305, ACTN4:3364, EZR:3428, PIK3R2:3656, RASSF5:4132, CYBA:4134, PECAM1:4684, CTNNA3:5127, PIK3R1:5330, F11R:5541, VASP:5901, ACTN1:5936, CLDN5:6015, CXCR4:6046, JAM2:6163, PLCG2:6186, PIK3CD:6244, RAPGEF4:6379, RHOH:6423, ROCK2:6521, ITGB2:6604, NOX3:6643, CLDN14:6647, AFDN:6740, MAPK11:6859, PIK3CB:7249, RAPGEF3:7305, PRKCB:7353, CTNNA1:7528, PLCG1:7562, CLDN10:7606, PXN:7680, PTK2:7853, CDH5:8208, THY1:8275, CTNND1:8342, MYL7:8353, CYBB:8474, PRKCG:8828, VAV1:9300, NCF1:9392, PIK3R5:9698, CLDN1:9742, PIK3CG:10328, ACTN2:10332, PRKCA:10537, CLDN7:10587, CLDN8:10604, VCL:10920, MYL10:11090, PTK2B:11344, ROCK1:11450, NCF2:11721, JAM3:12133, BCAR1:12187, MSN:13148, MAPK13:13401, ITK:13444, ACTN3:13461, CLDN20:13553, MMP2:13610, TXK:13653	0.153119	0.196721	0.33814	0.433394
REACTOME_INTERACTIONS_OF_VPR_WITH_HOST_CELLULAR_PROTEINS	0.0837223	29	NUP153:494, NUP54:598, NUP155:669, PSIP1:676, NUP58:1124, SEC13:2080, NUP160:2244, NUP88:2429, NUP210:3152, RAE1:3535, NUP37:3561, NUP50:3627, NUP214:3850, NUP188:3885, TPR:4025, NUP107:4564, NUP205:6327, NUP35:7250, NUP93:7660, NUP43:9054, NUP98:10115, NUP85:10134, SEH1L:10184, AAAS:10347, NUP133:10805, SLC25A4:12107, NUP62:12156, NUP42:12387, NDC1:12918	0.119002	0.17638	0.33903	0.433831
REACTOME_UNBLOCKING_OF_NMDA_RECEPTORS_GLUTAMATE_BINDING_AND_ACTIVATION	0.0894364	17	LRRC7:247, DLG4:409, DLG3:688, GRIA1:1381, CAMK2B:2103, GRIA3:3365, ACTN2:3581, CAMK2A:4284, GRIN2B:5186, DLG1:5494, DLG2:7100, GRIN2C:7465, GRIN1:9078, GRIN2A:11350, GRIA2:11534, NEFL:12560, GRIN2D:13553	0.201951	0.229501	0.34183	0.436307
REACTOME_CELL_SURFACE_INTERACTIONS_AT_THE_VASCULAR_WALL	-0.0415558	92	MIF:83, SLC7A6:91, SLC7A9:114, YES1:200, CD44:426, PTPN11:451, SLC7A11:510, MERTK:515, APOB:812, ITGAL:896, GLG1:1177, ITGAX:1723, SLC7A5:1725, SLC7A10:1731, SLC7A8:1835, ITGB1:1984, SLC7A7:2004, INPP5D:2052, ITGA4:2439, VPREB3:2627, GPC1:2754, MAG:2771, ITGAM:3040, ATP1B3:3391, PPIL2:3617, SELL:3637, PIK3R2:3656, PROS1:3726, TREM1:3860, CAV1:3991, SDC3:4077, ATP1B1:4483, CD47:4585, PECAM1:4684, CD74:4826, ANGPT4:5054, CD48:5070, PIK3R1:5330, SLC16A3:5356, JCHAIN:5469, F11R:5541, GRB7:5584, ITGAV:5738, ATP1B2:6065, ITGA5:6086, JAM2:6163, TEK:6358, CXADR:6413, OLR1:6443, PROC:6567, ITGB2:6604, SELE:6771, ANGPT2:6945, EPCAM:7111, PIK3CB:7249, BSG:7286, GAS6:7290, SDC1:7426, SRC:7489, COL1A2:7530, PICK1:7536, PLCG1:7562, F2:7570, THBD:7700, SLC3A2:7747, SELP:8287, TSPAN7:8485, CD2:8765, ITGA6:9059, LYN:9288, GRB14:9457, TGFB1:9620, FN1:9660, SLC16A8:9772, DOK2:9886, SHC1:9995, SDC4:10095, PROCR:10409, SDC2:10440, COL1A1:10671, FCER1G:10894, LCK:11499, CD84:11688, ITGB3:12099, JAM3:12133, JAML:12146, ITGA3:13121, L1CAM:13220, PF4V1:13671, PTPN6:13685, PF4:13785, SOS1:13845	0.169769	0.205901	0.34207	0.436307
REACTOME_MHC_CLASS_II_ANTIGEN_PRESENTATION	0.0306253	81	CTSK:74, CTSH:363, KIF3C:486, AP2M1:647, KLC3:713, KIF3B:886, CAPZA1:918, KIF15:1098, SEC31A:1766, CTSC:1829, TUBB1:2046, CTSE:2071, SEC13:2080, DCTN3:2160, KLC4:2961, AP1M2:3090, DCTN6:3094, SEC24A:3272, AP1G1:3555, CTSO:3811, CAPZB:3899, KIF18A:3909, KIF3A:3974, RACGAP1:4078, KIF2B:4143, CTSS:4156, DNM3:4357, CTSB:4506, ACTR1B:4974, DCTN4:5320, CTSD:5632, DNM1:5719, OSBPL1A:5726, SPTBN2:5807, SEC24B:5862, KIF23:6251, KIF11:6266, KIF4A:6317, AP1S2:6325, AP2A2:6374, KIF22:6609, AP1B1:7022, DCTN1:7047, CENPE:7050, KIF20A:7186, KIF5A:7510, RILP:7637, DYNC1LI2:7716, KIF2C:7989, SEC24D:8099, DNM2:8105, CANX:8248, LGMN:8321, DCTN2:8555, HLA-DOA:8565, CD74:9087, TUBAL3:9124, IFI30:9155, LAG3:9318, SEC24C:9325, KIF26A:9425, HLA-DMA:9501, DYNC1LI1:9514, CTSF:9549, KIF5B:9561, DYNC1I2:10311, HLA-DMB:10416, AP1S3:10585, CTSA:10692, SH3GL2:10699, KIFAP3:11019, HLA-DRA:11035, ACTR10:11893, KLC1:12466, KLC2:12563, DYNC1H1:12569, AP2A1:13114, CLTA:13218, KIF2A:13586, CAPZA3:13743, DYNC1I1:13807	0.342091	0.293552	0.34271	0.436418
REACTOME_RAF_INDEPENDENT_MAPK1_3_ACTIVATION	0.0677984	18	PEA15:37, DUSP16:470, DUSP7:993, IL6R:3160, MAPK3:3331, IL6:3479, DUSP4:3802, DUSP1:4257, IL6ST:4617, DUSP5:6600, JAK1:7505, JAK2:7897, DUSP10:7969, MAP2K2:8447, DUSP8:10935, TYK2:11642, DUSP2:12220, PTPN11:13462	0.3196	0.283324	0.34457	0.437277
REACTOME_INTRA_GOLGI_TRAFFIC	0.0495763	36	COG6:143, BET1L:239, NSF:311, VPS45:375, NAPG:1145, GOLIM4:1598, RIC1:1787, RGP1:2298, VTI1A:2389, GOSR2:2864, YKT6:3124, COG8:3676, MAN2A2:3823, COG3:4371, TRIP11:4852, STX5:5815, RAB33B:6152, STX6:6215, NAPA:7112, STX16:7118, MAN1A2:7894, COG4:8261, COG2:8529, MAN1C1:8876, COG1:9023, CYTH1:9683, GOLGA5:9935, GOSR1:10261, CUX1:10624, COG5:10690, MAN1A1:10751, CYTH4:11276, CYTH3:11636, SNAP29:12320, RAB36:12496, MAN2A1:13203	0.303898	0.276777	0.34469	0.437277
REACTOME_SIGNALING_BY_NOTCH1_PEST_DOMAIN_MUTANTS_IN_CANCER	0.0484247	40	SNW1:246, NEURL1:528, KAT2A:626, HDAC5:659, MAML2:870, EP300:887, HEY2:1133, TBL1X:1148, HDAC7:1718, JAG1:2353, HEYL:2376, DLL4:2472, MAML3:2481, ADAM17:2597, RBPJ:3830, DLL1:5460, MYC:5500, HES5:6285, HDAC9:6645, HDAC11:6914, PSEN1:7723, APH1B:7770, NOTCH1:8247, NCOR2:8295, KAT2B:8758, HEY1:8867, NCSTN:9016, JAG2:9373, HDAC10:9978, MIB2:9986, CREBBP:9993, MAML1:10196, NEURL1B:10491, HDAC4:10676, PSEN2:10737, HDAC6:11361, NCOR1:11676, HDAC8:12513, ADAM10:12871, FBXW7:13507	0.289922	0.270701	0.34551	0.437277
REACTOME_G_ALPHA_Z_SIGNALLING_EVENTS	-0.0609423	26	RGSL1:314, PRKCD:329, ADRA2A:984, PRKCQ:1064, ADCY7:2759, GNB5:3331, ADCY4:3346, ADCY6:3574, ADRA2B:3613, ADCY8:3788, RGS19:3960, ADCY3:4274, ADCY9:4292, PRKCH:4685, ADCY1:7171, PRKCB:7353, PRKCE:8261, RGS17:8550, PRKCG:8828, ADCY2:9228, RGS20:9279, GNB3:10275, PRKCA:10537, ADCY5:10783, RGS16:11882, GNAT3:12356	0.282513	0.268036	0.3456	0.437277
REACTOME_KERATAN_SULFATE_BIOSYNTHESIS	0.0689732	25	CHST2:415, CHST6:766, ST3GAL2:811, B4GALT3:1765, B4GALT6:1817, CHST1:2100, PRELP:2101, ST3GAL1:3717, B3GNT4:4558, B4GAT1:5041, SLC35D2:5436, ST3GAL3:5558, B4GALT5:5728, LUM:5872, B4GALT2:6724, OGN:7197, KERA:7331, ST3GAL4:8688, B3GNT7:9070, B4GALT4:9952, FMOD:10036, OMD:10791, B3GNT2:11758, ST3GAL6:12979, B4GALT1:13400	0.232961	0.244471	0.34641	0.4376
REACTOME_P75_NTR_RECEPTOR_MEDIATED_SIGNALLING	0.0327951	77	SOS1:68, TIAM2:190, ARHGEF12:209, TRAF6:240, FGD1:630, AATF:1276, SQSTM1:1286, ARHGEF2:1373, PRDM4:1459, ARHGEF40:1613, RASGRF2:1752, NGF:1980, RTN4R:2433, ADAM17:2597, KALRN:2608, PLEKHG5:2940, ARHGEF38:3180, ARHGEF10L:3503, ARHGEF3:3994, ARHGEF11:4013, ARHGEF37:4079, GNA13:4170, LINGO1:4294, NFKBIA:4373, FGD2:4417, VAV1:4613, TIAM1:4647, AKAP13:5001, NFKB1:5375, ITGB3BP:5430, SOS2:5992, OMG:6020, CASP2:6178, IKBKB:6478, ITSN1:6634, ARHGEF1:6790, FGD4:6844, ARHGEF10:6889, ARHGEF9:6906, RIPK2:7017, ARHGEF18:7162, NGEF:7337, PLEKHG2:7362, NGFR:7700, PSEN1:7723, APH1B:7770, ARHGEF33:7855, ARHGEF16:7887, MCF2:8124, TRIO:8314, ARHGEF39:8457, ECT2:8515, ABR:8562, NCSTN:9016, ARHGEF15:9244, PREX1:9490, IRAK1:9584, ARHGEF19:9687, NET1:9963, BCL2L11:10021, FGD3:10142, SMPD2:10512, PRKCI:10555, ARHGEF26:10568, PSEN2:10737, CASP3:10913, BAD:11074, RELA:11111, MAG:11142, MCF2L:11169, MYD88:11279, VAV2:11619, RTN4:11662, ARHGEF6:11759, VAV3:12544, ARHGEF7:13002, ARHGEF17:13617	0.321121	0.283745	0.34779	0.438642
REACTOME_MTORC1_MEDIATED_SIGNALLING	0.0657694	11	RPTOR:865, RRAGD:1605, AKT1S1:2400, SLC38A9:3996, EIF4EBP1:4438, MTOR:5297, EIF4E:7427, EIF4G1:8944, LAMTOR2:10396, EEF2K:11244, EIF4B:11463	0.450199	0.332357	0.34927	0.439206
REACTOME_N_GLYCAN_TRIMMING_IN_THE_ER_AND_CALNEXIN_CALRETICULIN_CYCLE	0.0531489	27	DERL1:1199, SYVN1:1357, UBXN1:1476, RNF139:1561, TRIM13:1592, CALR:1822, RNF5:2107, PRKCSH:2799, EDEM2:3546, MLEC:3855, UGGT1:4502, OS9:4704, AMFR:5849, ENGASE:5921, MOGS:6080, PDIA3:6490, CANX:8248, SEL1L:8474, RAD23B:8534, MARCHF6:8917, MAN1B1:9558, GANAB:11167, EDEM3:11237, RNF103:12161, UGGT2:12444, NGLY1:12624, EDEM1:13655	0.33955	0.293023	0.34935	0.439206
REACTOME_GRB2_SOS_PROVIDES_LINKAGE_TO_MAPK_SIGNALING_FOR_INTEGRINS	0.076272	10	SOS1:68, TLN1:604, ITGB3:1814, FN1:4253, FGB:4905, PTK2:6060, SRC:6424, VWF:9908, FGG:12853, ITGA2B:13358	0.40374	0.315877	0.35162	0.441357
REACTOME_CHROMATIN_MODIFYING_ENZYMES	0.0449876	160	SAP130:10, PRMT6:14, KMT2A:16, ARID2:171, TADA1:238, ING3:297, CCND1:313, KAT2A:626, EZH2:657, JMJD6:667, SMYD3:731, EP300:887, HMG20B:1036, TAF10:1062, SMYD2:1101, JADE1:1104, TBL1X:1148, KDM1B:1487, KDM4C:1498, SETD6:1510, SUPT20H:1631, BRPF3:1840, GPS2:1917, RIOX2:2217, EHMT2:2237, ELP4:2248, BRPF1:2267, KAT6B:2344, PRDM16:2383, KMT2E:2513, MSL1:2559, ARID4A:2601, SMARCA4:2621, BRWD1:2663, KDM1A:2751, RBBP7:2894, SMARCA2:2979, ELP1:3014, KMT5A:3177, TADA2A:3263, ARID5B:3290, EP400:3317, KMT2B:3419, GATAD2B:3564, BRMS1:3648, KANSL1:3692, TAF9:3730, SUPT7L:3883, PHF8:3988, TADA2B:4065, KDM5B:4142, MTA2:4185, MBD3:4197, PRMT7:4295, ELP3:4362, PHF2:4408, ELP2:4444, SMARCD2:4720, JADE2:4735, NSD3:4746, MBIP:4752, SETD7:4793, KDM6B:4805, KAT6A:5010, KAT8:5052, MECOM:5175, SMARCC2:5216, WDR77:5281, TAF5L:5331, SMARCC1:5360, NFKB1:5375, KAT14:5442, KDM5C:5511, KDM3B:5619, KMT2D:5624, ELP6:5625, KDM5A:5698, BRD8:5738, KDM2A:5809, CHD4:5958, NCOA1:6011, SUV39H2:6033, ATXN7:6066, HCFC1:6177, JADE3:6408, DNMT3A:6598, ZZZ3:6701, ARID1A:6849, SUV39H1:7194, SETD1B:7494, EPC1:7506, KDM2B:7623, MCRS1:7654, DOT1L:7677, AEBP2:7713, ING5:7720, SETDB2:7728, KMT2C:7773, JAK2:7897, ATF2:8004, KMT5B:8098, ASH1L:8273, NCOR2:8295, PHF21A:8455, ARID4B:8621, SETDB1:8660, KDM7A:8677, MSL3:8706, KAT2B:8758, SETD1A:8793, PRMT3:8810, CLOCK:8889, PADI4:8932, CHD3:8977, TAF6L:9067, GATAD2A:9120, MTA1:9407, PADI3:9593, RCOR1:9684, NFKB2:9725, TRRAP:9743, HDAC10:9978, CREBBP:9993, PRMT5:10019, MRGBP:10145, ELP5:10355, KANSL2:10451, NCOA2:10501, CDK4:10605, USP22:10671, BRD1:10776, COPRS:10787, KMT5C:11017, SUPT3H:11029, RELA:11111, NSD2:11137, CARM1:11308, MTA3:11333, SETD3:11397, SAP30:11491, PBRM1:11623, NCOR1:11676, KDM4A:11682, EHMT1:11717, KDM3A:11876, SUZ12:12032, PAX3:12095, ASH2L:12127, NSD1:12207, KDM4B:12306, HDAC8:12513, DMAP1:12883, PADI1:13062, SMARCE1:13189, KANSL3:13252, HAT1:13280, PADI2:13296, MSL2:13370, PADI6:13409, PHF20:13741	0.0509477	0.109241	0.35318	0.4414
REACTOME_ECM_PROTEOGLYCANS	0.0477453	72	ITGA8:616, NCAM1:619, LAMA4:890, SPARC:1185, LAMB2:1195, ITGB6:1236, COL6A5:1258, DAG1:1297, MUSK:1401, COL5A2:1439, ITGB3:1814, LAMA2:1986, COL6A2:2106, LAMA5:2129, ITGA9:2551, DCN:2602, VCAN:3087, COL4A6:3103, ASPN:3108, COL4A1:3129, COL9A2:3205, COL1A1:3242, TNC:3337, TGFB2:3498, LRP4:4245, FN1:4253, TGFB1:4293, COL4A2:4556, HSPG2:4853, BCAN:5525, COL2A1:5555, LUM:5872, COL5A3:6045, BGN:6154, COL1A2:6383, APP:6689, TGFB3:6715, TNN:6836, IBSP:6900, MATN3:6962, SERPINE1:7071, TNR:7264, ITGA2:7305, LAMC1:7431, COL6A3:7442, LAMB1:7511, COL6A6:7705, COL5A1:7936, LAMA3:8071, ITGAV:8175, ITGB5:8269, COL9A3:8692, COL3A1:8741, COL6A1:8984, MATN1:9114, COL9A1:9629, FMOD:10036, COL4A5:11151, ITGA7:11426, LAMA1:11460, MATN4:11589, PTPRS:11703, HAPLN1:11707, ITGB1:11929, NCAN:12074, ITGAX:12190, COL4A4:12193, AGRN:12687, VTN:12729, COMP:13096, ITGA2B:13358, COL4A3:13637	0.162355	0.201297	0.3532	0.4414
REACTOME_REGULATION_OF_HSF1_MEDIATED_HEAT_SHOCK_RESPONSE	0.0469273	66	CRYBA4:176, HSPB2:292, HSPH1:424, NUP153:494, HSPB1:559, NUP54:598, NUP155:669, HSPA14:885, NUP58:1124, SERPINH1:1330, BAG3:1421, BAG1:1687, SEC13:2080, NUP160:2244, NUP88:2429, COL4A6:3103, NUP210:3152, ATR:3157, MAPKAPK2:3274, MAPK3:3331, RAE1:3535, NUP37:3561, NUP50:3627, NUP214:3850, NUP188:3885, TPR:4025, TNFRSF21:4056, DNAJC7:4345, BAG2:4426, NUP107:4564, HSPA4L:5325, RPS19BP1:6061, NUP205:6327, HSF1:6646, HSPA4:6875, NUP35:7250, RPA1:7635, NUP93:7660, RPA3:8049, HSPA1L:8055, BAG5:8263, DEDD2:8659, NUP43:9054, CCAR2:9162, RPA2:9215, FKBP4:9478, ATM:9807, NUP98:10115, NUP85:10134, SEH1L:10184, MRPL18:10209, DNAJC2:10210, AAAS:10347, HSPA12A:10629, NUP133:10805, SIRT1:11451, ST13:11776, DNAJB1:11847, NUP62:12156, BAG4:12278, NUP42:12387, HSPA13:12638, NDC1:12918, HSPA12B:13085, HSPA5:13106, GSK3B:13482	0.188418	0.220755	0.35368	0.4414
REACTOME_NEPHRIN_FAMILY_INTERACTIONS	0.0670699	20	IQGAP1:330, ACTN3:452, SPTBN1:492, KIRREL3:605, NCK2:788, KIRREL1:941, ACTN2:3581, NPHS2:4712, PIK3CB:6664, NPHS1:6747, MAGI2:7299, ACTN1:7977, NCK1:7981, PIK3R1:8583, SPTAN1:9804, PIK3R2:10257, ACTN4:10549, KIRREL2:11146, WASL:11344, CD2AP:12893	0.299401	0.275162	0.35389	0.4414
REACTOME_RHO_GTPASES_ACTIVATE_NADPH_OXIDASES	0.0738114	13	NCF2:2192, MAPK3:3331, PRKCA:3376, NCF1:4521, PIK3R4:5045, PIK3C3:5391, CYBB:5439, S100A8:5723, PRKCB:6560, MAPK11:7054, NOX3:7270, CYBA:9779, PRKCD:13584	0.356987	0.300235	0.35517	0.442297
REACTOME_PROTEIN_UBIQUITINATION	0.0448072	34	BCL10:309, RNF181:816, DERL1:1199, UBE2Q2:1314, PEX12:1992, PAF1:2253, SELENOS:2440, RNF40:2592, PEX14:2813, UBA6:2952, WAC:3009, UBE2S:3026, LEO1:4085, RNF20:4886, OTULIN:5437, PEX10:5609, SHPRH:6360, UBE2N:6430, PEX5:7579, PEX13:7755, USP7:8271, PEX2:8523, UBE2L3:8694, CTR9:9172, UBE2T:9329, TMEM129:9582, RAD18:10640, RTF1:10774, HLTF:10906, RNF152:11155, USP5:12168, PRKDC:12509, RNF144A:12545, UBE2J2:13120	0.366453	0.30574	0.35719	0.44265
REACTOME_DEFECTIVE_EXT2_CAUSES_EXOSTOSES_2	-0.0806012	14	GPC6:159, GPC3:508, GPC4:1017, AGRN:1226, GPC5:2494, GPC1:2754, SDC3:4077, GPC2:6296, SDC1:7426, HSPG2:9060, SDC4:10095, SDC2:10440, EXT1:11878, EXT2:12243	0.296596	0.274022	0.35767	0.44265
REACTOME_PHASE_0_RAPID_DEPOLARISATION	0.0779298	23	RANGRF:485, CACNG4:535, SCN3B:1699, CAMK2B:2103, SCN2B:2280, SCN5A:2908, CACNA1C:4041, CAMK2A:4284, SCN10A:5128, SCN9A:5173, SCN7A:5548, CACNB2:6218, SCN2A:6449, CACNB1:7140, CACNG6:7288, SCN1A:8311, SCN4B:8351, FGF11:8638, SCN3A:9344, SCN8A:9568, CACNA2D2:10415, SCN1B:11124, SCN11A:11698	0.196086	0.2248	0.35958	0.44265
REACTOME_CELLULAR_RESPONSE_TO_HYPOXIA	0.0364797	45	CITED2:419, PSMF1:738, EP300:887, PSMD1:1008, PSMD13:1267, EGLN2:1650, LIMD1:1956, HIF1AN:2064, PSMD4:2289, PSMD9:2633, PSMA8:3829, PSMB4:3880, PSMD2:3993, PSMD3:4343, PSMB11:4403, PSMB9:4409, EPAS1:4670, PSMB10:5084, ARNT:5267, PSMB2:5295, CA9:5361, HIF1A:5650, PSMD8:5898, AJUBA:7235, EPO:7917, PSMD12:7927, PSME2:8228, PSMD6:8496, HIGD1A:8673, PSMB7:8709, PSMB8:9272, PSMB6:9847, PSMB5:9913, VEGFA:9951, CREBBP:9993, VHL:10150, EGLN3:10301, PSME4:10453, PSME1:10594, PSMD5:10989, PSME3:11196, HIF3A:11516, PSMB1:12465, CUL2:12996, PSMD10:13278	0.397919	0.315645	0.35976	0.44265
REACTOME_ESR_MEDIATED_SIGNALING	0.0371478	99	GTF2F1:173, JUN:289, MMP2:303, CCND1:313, FKBP5:529, HSPB1:559, CXXC5:592, KPNA2:740, FOSB:768, GTF2A1:798, POU2F1:864, MED1:868, EP300:887, USF2:1523, AKT1:1545, POLR2F:1548, GNAT3:1557, KANK1:1579, FOXO3:1729, MMP3:1874, PPID:1912, NRIP1:2386, STRN:2533, KDM1A:2751, CCNT1:2790, EGF:3209, ZDHHC21:3322, MAPK3:3331, MOV10:3363, EBAG9:3366, TNRC6C:3368, GNB3:3638, AGO1:3769, SHC1:3918, ERBB4:4029, TGFA:4214, STAG2:4301, TBP:4653, TNRC6B:4725, BTC:5061, MYB:5107, EGFR:5182, MYC:5500, CTSD:5632, GREB1:5689, PDPK1:5706, NR5A2:5734, S1PR3:5788, NCOA1:6011, PTK2:6060, EREG:6088, SRC:6424, ELK1:6665, NOS3:6729, FOXA1:7307, AREG:7318, ATF2:8004, TNRC6A:8046, ESR1:8197, PIK3R1:8583, NCOA3:8633, KAT2B:8758, BCL2:8824, GATA3:9141, CHD1:9184, PPP5C:9361, FKBP4:9478, ZNF217:9727, MMP7:9901, CAV1:9922, CREBBP:9993, PIK3R2:10257, RAD21:10299, PGR:10376, EPGN:10434, NCOA2:10501, GNB5:10582, PIK3R3:10608, IGF1R:10632, SP1:10757, AKT2:10830, CDKN1B:11152, ESR2:11270, CARM1:11308, FOS:11379, CAV2:11388, HSP90AA1:11805, GPAM:11972, TLE3:12288, KDM4B:12306, CXCL12:12493, SPHK1:12651, ZDHHC7:13201, RUNX1:13294, SRF:13302, AXIN1:13412, MMP9:13485, TFF3:13510, HBEGF:13854	0.20316	0.229779	0.35983	0.44265
REACTOME_BIOSYNTHESIS_OF_THE_N_GLYCAN_PRECURSOR_DOLICHOL_LIPID_LINKED_OLIGOSACCHARIDE_LLO_AND_TRANSFER_TO_A_NASCENT_PROTEIN	-0.0328079	72	FCSK:150, ST6GAL1:216, GFPT1:392, DPM2:537, DPM1:596, ST3GAL6:934, DOLPP1:1084, CMAS:1339, GMDS:1402, GLB1:1560, GMPPB:1574, NANS:1738, NEU4:1761, ST6GALNAC6:1964, SRD5A3:2018, ALG10:2204, ALG10B:2207, SLC35C1:2344, ALG6:2689, CTSA:3221, NEU1:3295, MVD:3421, SLC17A5:3589, ST6GALNAC4:3846, ALG1:3899, ST3GAL5:3994, ST6GAL2:4044, SLC35A1:4463, GNPNAT1:4529, NEU3:4574, FPGT:4939, ST3GAL4:5225, NPL:5698, ST8SIA3:5997, ST8SIA2:6174, ALG5:6414, ST6GALNAC3:6741, ST8SIA1:6852, NEU2:6913, GMPPA:6916, ALG8:7015, NUDT14:7032, DPAGT1:7065, DPM3:7250, ALG2:7400, UAP1:7788, ALG14:7937, ST3GAL3:8355, DHDDS:8494, PGM3:8577, ALG13:9138, ALG12:9208, ST6GALNAC2:9460, ALG9:9490, NAGK:9792, ST3GAL1:10196, DOLK:10304, ST6GALNAC5:10910, NUS1:10945, RFT1:11093, PMM2:11370, MPDU1:11717, PMM1:11719, ST8SIA5:11920, GNE:11994, RENBP:12272, ALG11:12324, ALG3:12538, NANP:12737, MPI:12961, ST3GAL2:13102, GFPT2:13852	0.337018	0.292042	0.36139	0.44265
REACTOME_SUMOYLATION_OF_DNA_REPLICATION_PROTEINS	0.0611137	37	TOP2A:111, NUP153:494, NUP54:598, NUP155:669, NUP58:1124, SEC13:2080, NUP160:2244, NUP88:2429, PIAS3:2536, NUP210:3152, RAE1:3535, NUP37:3561, NUP50:3627, NUP214:3850, NUP188:3885, TPR:4025, NUP107:4564, BIRC5:4923, RANGAP1:6070, NUP205:6327, CDCA8:6587, NUP35:7250, NUP93:7660, AURKB:8140, PIAS4:8798, NUP43:9054, AURKA:9263, NUP98:10115, NUP85:10134, SEH1L:10184, AAAS:10347, NUP133:10805, NUP62:12156, TOP1:12158, NUP42:12387, NDC1:12918, TOP2B:13509	0.198871	0.22675	0.36265	0.44265
REACTOME_ADAPTIVE_IMMUNE_SYSTEM	0.0167463	515	HECW2:5, MAP3K14:31, WSB1:38, MYLIP:55, SOS1:68, CTSK:74, SH3RF1:139, RNF144B:165, PTPN6:228, TRAF6:240, LTN1:243, BCL10:309, CTSH:363, ITK:469, KIF3C:486, FBXW5:573, ITGB7:631, AP2M1:647, LNPEP:687, KLC3:713, MRC2:714, PSMF1:738, UBA5:755, KBTBD7:846, KIF3B:886, CAPZA1:918, CHUK:925, BTBD6:989, PSMD1:1008, RNF130:1042, ZAP70:1045, BLK:1096, KIF15:1098, PJA1:1156, UBE4A:1162, ARIH2:1180, FBXL12:1243, BTBD1:1247, CD28:1251, PSMD13:1267, UBE2Q2:1314, BTK:1380, UBA3:1404, CD274:1411, HERC2:1418, PRKACA:1458, BCAP31:1460, ASB12:1471, AKT1:1545, PDCD1LG2:1549, KLHL2:1597, ANAPC7:1621, DCAF1:1701, SEC31A:1766, JAML:1767, SPSB2:1789, KLHL11:1807, NFATC2:1809, CALR:1822, CTSC:1829, CARD11:1830, SKP2:1869, UBE2J1:1871, PPP3R1:2002, KLHL25:2010, TUBB1:2046, PPP2R1B:2051, CTSE:2071, TRPC1:2079, SEC13:2080, PAK2:2085, GAN:2110, PIK3AP1:2154, DCTN3:2160, NCF2:2192, BTLA:2198, PPP2R5B:2220, PSMD4:2289, FBXO22:2408, LCK:2414, FBXL22:2421, ZNRF1:2477, TRIM11:2539, MALT1:2546, RASGRP3:2604, PSMD9:2633, NFKBIB:2660, PIANP:2715, ASB9:2736, PPP2R5D:2802, TRAF7:2839, FBXL4:2853, TRIB3:2886, CSK:2891, SH2D1A:2917, UBA6:2952, KLC4:2961, ASB16:3016, ASB15:3022, UBE2S:3026, ASB13:3037, AP1M2:3090, DCTN6:3094, CDC20:3148, SOCS1:3186, ZBTB16:3231, COL1A1:3242, ITPR2:3244, FBXL7:3260, ITPR3:3267, SEC24A:3272, TREML1:3281, ERAP1:3342, MRC1:3353, SH2D1B:3383, UBE2O:3418, C3:3426, HERC6:3482, NEDD4L:3514, AP1G1:3555, TRIM39:3556, ASB6:3572, FBXO6:3651, KCTD7:3693, KLRK1:3763, SH3KBP1:3789, ORAI1:3797, CTSO:3811, PSMA8:3829, RNF182:3833, CRTAM:3860, PSMB4:3880, CAPZB:3899, KIF18A:3909, TRIP12:3951, KLHL41:3963, MAPKAP1:3965, KIF3A:3974, PSMD2:3993, HECTD1:3998, TAP1:4010, HERC3:4030, RACGAP1:4078, KIF2B:4143, CTSS:4156, PRKACB:4160, KLHL9:4174, PSMD3:4343, DNM3:4357, NFKBIA:4373, TRIM50:4383, TAPBP:4396, PSMB11:4403, PSMB9:4409, RAP1GAP2:4421, FBXL19:4446, CD207:4459, SPSB4:4486, CTSB:4506, ZNRF2:4509, NCF1:4521, PRKN:4527, KEAP1:4552, FBXO21:4559, CD80:4607, VAV1:4613, LYN:4625, TRIM41:4665, CD3G:4680, HACE1:4718, FBXO2:4797, SLAMF7:4817, LRRC41:4833, FGB:4905, CD226:4910, CD247:4972, ACTR1B:4974, CD200:4978, RNF213:5028, FBXO7:5039, NPEPPS:5047, FYB1:5051, CD4:5080, UBE3B:5081, PSMB10:5084, LRSAM1:5110, ASB3:5176, TRIM37:5192, RNF34:5202, CTLA4:5237, ASB5:5272, PSMB2:5295, MTOR:5297, CD101:5301, PPP2R5A:5311, DCTN4:5320, ICOS:5323, ORAI2:5352, NFKB1:5375, LNX1:5402, CYBB:5439, LAT:5469, EVL:5515, KLHL3:5545, COL2A1:5555, CD96:5566, UBOX5:5603, CTSD:5632, PDPK1:5706, NFKBIE:5710, DNM1:5719, S100A8:5723, OSBPL1A:5726, ASB11:5771, NFATC3:5795, BLNK:5797, SPTBN2:5807, RNF138:5839, TAP2:5854, SEC24B:5862, AREL1:5897, PSMD8:5898, COL17A1:5905, ENAH:5956, RCHY1:5995, FBXL3:6082, CDH1:6137, PTPN22:6173, RNF217:6204, FBXL5:6217, KBTBD8:6237, MGRN1:6239, KIF23:6251, KIF11:6266, UBE2V1:6274, NEDD4:6304, KIF4A:6317, AP1S2:6325, PLCG1:6351, AP2A2:6374, COL1A2:6383, PPL:6395, CD40:6416, SRC:6424, ASB10:6427, UBE2N:6430, MAP3K8:6452, RNF111:6477, IKBKB:6478, PDIA3:6490, SMURF2:6504, ITCH:6516, FBXO15:6528, PRKCB:6560, CDC27:6576, CD3E:6601, SPSB1:6603, RAPGEF3:6608, KIF22:6609, PDCD1:6613, PIK3CB:6664, RNF126:6757, TRAIP:6832, CD8B:6870, LCP2:7009, RIPK2:7017, AP1B1:7022, DCTN1:7047, CENPE:7050, ITPR1:7081, NFATC1:7116, PTPRJ:7166, KIF20A:7186, FBXO10:7203, ASB18:7279, ITGB2:7309, CD79B:7421, PRR5:7467, CXADR:7500, KIF5A:7510, KLHL13:7525, RAPGEF4:7534, XDH:7540, FBXO11:7547, FBXL16:7582, LMO7:7605, WWP1:7625, RILP:7637, ANAPC4:7650, ICAM5:7659, PIK3CD:7669, VAMP3:7707, DYNC1LI2:7716, PLCG2:7727, FCGR3A:7796, HERC4:7834, FBXO40:7879, FBXL8:7904, PSMD12:7927, KLHL22:7934, ASB17:7947, BTN1A1:7951, NCK1:7981, KIF2C:7989, UBE3C:8008, VASP:8012, TRIM9:8019, TRIM69:8034, HECTD2:8053, SEC24D:8099, DNM2:8105, TRIM71:8110, SIGLEC1:8123, ITGAV:8175, CLEC4G:8201, PSME2:8228, CANX:8248, ITGB5:8269, KBTBD13:8284, FBXW4:8289, TPP2:8292, DET1:8297, FBXO9:8306, FCGR2B:8317, LGMN:8321, RAF1:8339, RNF220:8356, FBXW8:8436, ASB1:8437, HUWE1:8469, STUB1:8489, PSMD6:8496, DCTN2:8555, FBXW9:8559, HLA-DOA:8565, PIK3R1:8583, CDC23:8644, UBE3D:8684, UBE2L3:8694, PSMB7:8709, ASB2:8732, COL3A1:8741, GRAP2:8799, DZIP3:8805, KLHL5:8811, DAPP1:8869, TREM2:8921, LRR1:8956, TYROBP:8986, TAB2:9060, RNF19A:9077, FBXO4:9082, CD74:9087, TREML2:9090, ASB14:9118, TUBAL3:9124, IFI30:9155, NECTIN2:9212, FBXL18:9258, KLRG1:9271, PSMB8:9272, STX4:9279, LAG3:9318, VAMP8:9321, SEC24C:9325, CD81:9352, THOP1:9369, KIF26A:9425, RNF25:9464, HLA-DMA:9501, DYNC1LI1:9514, KLHL42:9535, TRIM63:9542, CTSF:9549, KIF5B:9561, BLMH:9597, BTNL9:9645, RICTOR:9678, UBA7:9710, KLHL21:9733, MEX3C:9739, CYBA:9779, PSMB6:9847, CD40LG:9887, PSMB5:9913, WAS:9931, RAP1GAP:9936, UNKL:9960, MIB2:9986, TREM1:10053, FBXO32:10068, UFL1:10111, VHL:10150, FCGR1A:10158, FBXO30:10173, RASGRP2:10254, PIK3R2:10257, SELL:10276, DYNC1I2:10311, STIM1:10328, RNF14:10335, RNF115:10399, HLA-DMB:10416, PAK1:10425, PSME4:10453, RNF6:10557, AP1S3:10585, PSME1:10594, PIK3R3:10608, CD14:10609, CTSA:10692, SH3GL2:10699, FCGR1B:10735, SOCS3:10788, MKRN1:10828, AKT2:10830, TRIM21:10864, COLEC12:10871, RBCK1:10874, RNF123:10924, CUL7:10939, MAP3K7:10954, TRAT1:10974, PSMD5:10989, FBXW10:11002, KIFAP3:11019, HLA-DRA:11035, CD8A:11052, CD300LB:11098, RELA:11111, PSME3:11196, UBE2L6:11231, RASGRP1:11242, MYD88:11279, CCNF:11318, SLAMF6:11404, ASB4:11453, ITGA4:11474, RBBP6:11574, ICOSLG:11613, NCR1:11693, REL:11705, ATG7:11742, B2M:11836, INPP5D:11861, ACTR10:11893, PTPRC:11910, ITGB1:11929, LONRF1:11971, PPP2R5C:12018, ANAPC2:12046, UBE3A:12060, ICAM4:12070, ANAPC5:12102, UBR4:12126, SYK:12180, GLMN:12223, CD19:12230, CD86:12263, SIPA1:12327, UBR2:12346, SIAH1:12364, TRIM32:12370, PSMB1:12465, KLC1:12466, RLIM:12476, UBR1:12487, KLC2:12563, DYNC1H1:12569, VCAM1:12580, TLR4:12726, RNF114:12731, CD22:12759, SMURF1:12772, ICAM1:12774, CD79A:12787, PRKCQ:12849, FGG:12853, RNF19B:12872, FBXO41:12938, CBLB:12942, NPDC1:12966, RNF4:12967, CD3D:12989, CUL2:12996, ITGAL:13017, UBAC1:13023, TRIM36:13069, HSPA5:13106, HECTD3:13113, AP2A1:13114, UBE2J2:13120, CLTA:13218, PAG1:13225, LY96:13235, SNAP23:13258, PSMD10:13278, TLR2:13334, FBXO44:13380, CD36:13391, FBXL13:13430, THEM4:13458, PTPN11:13462, ANAPC1:13493, FBXW7:13507, KIF2A:13586, CDC16:13587, CD34:13708, YES1:13713, PAK3:13727, FBXL15:13728, CAPZA3:13743, DYNC1I1:13807, PJA2:13840, ICAM2:13855	0.202445	0.229575	0.36276	0.44265
REACTOME_SYNTHESIS_OF_PIPS_AT_THE_LATE_ENDOSOME_MEMBRANE	0.0939122	11	MTMR9:1363, MTMR2:1890, FIG4:2243, VAC14:4571, PIK3R4:5045, MTMR7:5204, PIK3C3:5391, PIKFYVE:7248, PIK3C2A:7592, MTM1:11001, MTMR4:12319	0.280952	0.268036	0.36299	0.44265
REACTOME_FCGR_ACTIVATION	-0.0965513	10	YES1:200, HCK:908, SYK:1733, FCGR1A:3755, FCGR3A:6117, FGR:6810, SRC:7489, CD247:8941, CD3G:9233, LYN:9288	0.290529	0.270807	0.3632	0.44265
REACTOME_CELL_CELL_JUNCTION_ORGANIZATION	-0.0466044	57	CLDN16:3, CDH17:273, CLDN15:279, CLDN18:576, CLDN19:578, PARD6B:698, CLDN23:888, CLDN9:889, PARD3:1185, CRB3:1186, CDH12:1327, CLDN2:1418, CLDN4:1754, CLDN3:1783, CLDN12:2017, NECTIN3:2616, CDH11:2646, CDH2:2697, CLDN6:2945, CLDN11:3070, CLDN17:3263, PRKCI:3358, CDH7:4358, NECTIN2:4701, CDH3:5428, F11R:5541, CADM2:5788, CDH4:5989, CLDN5:6015, SDK1:6339, CDH13:6377, CLDN14:6647, PATJ:6682, AFDN:6740, CTNNA1:7528, CLDN10:7606, CDH1:7776, PARD6G:8024, CDH5:8208, CTNND1:8342, PARD6A:8546, SDK2:9406, CLDN1:9742, CDH15:10097, CLDN7:10587, CLDN8:10604, CDH6:11007, JUP:11053, CDH10:11553, NECTIN4:11872, CDH9:12527, CDH18:12734, CLDN20:13553, CADM1:13593, NECTIN1:13662, CDH8:13729, CADM3:13859	0.224531	0.239491	0.36461	0.44265
REACTOME_THE_ROLE_OF_NEF_IN_HIV_1_REPLICATION_AND_DISEASE_PATHOGENESIS	0.068845	20	AP2M1:647, CD28:1251, ATP6V1H:1263, PAK2:2085, LCK:2414, AP1M2:3090, AP1G1:3555, PACS1:4648, CD247:4972, CD4:5080, AP1S2:6325, AP2A2:6374, CD8B:6870, AP1B1:7022, DOCK2:8002, AP1S3:10585, ELMO1:10784, B2M:11836, HCK:13005, AP2A1:13114	0.286793	0.269322	0.3658	0.44265
REACTOME_DEPOLYMERISATION_OF_THE_NUCLEAR_LAMINA	0.0713164	13	LPIN1:1047, LMNA:2496, LEMD3:2794, PRKCA:3376, LEMD2:4187, CCNB1:5490, LMNB1:6111, PRKCB:6560, LPIN2:7243, EMD:7921, TMPO:8078, CNEP1R1:12006, LPIN3:12307	0.373474	0.307649	0.36593	0.44265
REACTOME_SIGNAL_AMPLIFICATION	0.0665423	11	P2RY1:334, GNA14:818, GNAT3:1557, GNB3:3638, GNA13:4170, SRC:6424, GNA15:8966, AAMP:9604, P2RY12:10412, GNB5:10582, PLA2G4A:11348	0.444893	0.329991	0.36616	0.44265
REACTOME_LAMININ_INTERACTIONS	0.0722283	28	ITGA3:792, LAMA4:890, LAMB2:1195, ITGB4:1555, LAMA2:1986, LAMA5:2129, COL4A6:3103, COL4A1:3129, ITGA1:3158, LAMC2:3456, COL4A2:4556, COL7A1:4632, HSPG2:4853, ITGA6:4854, LAMC3:4939, NID1:6545, ITGA2:7305, LAMC1:7431, LAMB1:7511, LAMA3:8071, ITGAV:8175, LAMB3:8762, COL4A5:11151, ITGA7:11426, LAMA1:11460, ITGB1:11929, COL4A4:12193, COL4A3:13637	0.186289	0.219167	0.36639	0.44265
REACTOME_POTENTIAL_THERAPEUTICS_FOR_SARS	-0.0356197	66	ATP1A1:81, FXYD1:92, COMT:176, AP2A1:799, SIGMAR1:967, IMPDH2:1449, TLR9:1500, IFNAR2:1540, TBK1:1580, IFNAR1:1903, JAK3:1965, BRD4:1970, ITGB1:1984, HSP90AA1:2108, TYK2:2271, SAP30:2422, ITGA4:2439, MTA3:2580, ATP1B3:3391, TLR7:3647, IL1R1:3732, VEGFA:3962, RCOR1:4229, FKBP4:4435, ATP1B1:4483, MTA1:4506, IFNGR1:4761, GATAD2A:4793, ATP1A2:4884, CHD3:4936, ARID4B:5292, PHF21A:5458, CRBN:5792, IMPDH1:5878, JAK2:6016, ATP1B2:6065, JAK1:6408, ROCK2:6521, FNTB:6997, PDCD1:7300, STAT2:7425, AP2A2:7539, CHD4:7955, CYSLTR1:9016, KEAP1:9361, MBD3:9716, MTA2:9728, NR3C1:9961, FXYD6:10046, BRMS1:10265, GATAD2B:10349, NFE2L2:10411, IFNGR2:10634, IL6R:10753, RBBP7:11019, FURIN:11067, ACE2:11129, KDM1A:11162, FNTA:11278, ARID4A:11312, ROCK1:11450, S1PR1:11940, ATP1A4:12220, HMG20B:12877, AP2M1:13266, RIPK1:13544	0.318112	0.282676	0.36685	0.44265
REACTOME_CRMPS_IN_SEMA3A_SIGNALING	0.0804756	11	DPYSL5:287, PLXNA4:1171, DPYSL3:1496, PLXNA2:3293, FES:3766, CRMP1:5702, DPYSL2:6527, SEMA3A:9711, DPYSL4:9899, NRP1:10350, GSK3B:13482	0.355527	0.299408	0.36691	0.44265
REACTOME_CARGO_TRAFFICKING_TO_THE_PERICILIARY_MEMBRANE	-0.051205	44	BBS7:878, SMO:1232, BBS2:1363, SSTR3:1471, TTC8:1667, INPP5E:1675, BBIP1:1952, UNC119B:2039, PKD2:2241, PKD1:2465, BBS5:2492, RAB3IP:3272, ASAP1:3420, EXOC3:3741, EXOC8:3993, EXOC2:4028, MCHR1:4046, CCT4:4123, BBS12:4486, BBS1:4682, EXOC6:5230, BBS9:5517, CCT2:5559, TCP1:5663, ARL6:5741, RAB11FIP3:6376, CNGA4:6515, ARL13B:6737, CCT3:7296, CCT5:7417, EXOC7:7540, RP2:8237, EXOC4:8585, BBS4:9380, BBS10:9413, CNGA2:9928, MKKS:10778, EXOC1:11629, NPHP3:11777, CCT8:11785, LZTFL1:11871, GBF1:12088, EXOC5:13700, RHO:13784	0.240641	0.248654	0.36705	0.44265
REACTOME_DEGRADATION_OF_GLI1_BY_THE_PROTEASOME	0.0489159	33	PSMF1:738, SUFU:815, PSMD1:1008, PSMD13:1267, PRKACA:1458, PSMD4:2289, PSMD9:2633, PSMA8:3829, PSMB4:3880, PSMD2:3993, PRKACB:4160, PSMD3:4343, PSMB11:4403, PSMB9:4409, PSMB10:5084, PSMB2:5295, PSMD8:5898, ITCH:6516, NUMB:7364, PSMD12:7927, PSME2:8228, PSMD6:8496, PSMB7:8709, PSMB8:9272, PSMB6:9847, PSMB5:9913, PSME4:10453, PSME1:10594, PSMD5:10989, PSME3:11196, GLI1:11323, PSMB1:12465, PSMD10:13278	0.331347	0.288734	0.36735	0.44265
REACTOME_KERATAN_SULFATE_KERATIN_METABOLISM	0.0556367	31	GNS:155, CHST2:415, CHST6:766, ST3GAL2:811, B4GALT3:1765, B4GALT6:1817, CHST1:2100, PRELP:2101, ST3GAL1:3717, B3GNT4:4558, B4GAT1:5041, SLC35D2:5436, ST3GAL3:5558, GALNS:5709, B4GALT5:5728, LUM:5872, GLB1L:6456, B4GALT2:6724, OGN:7197, KERA:7331, ST3GAL4:8688, HEXA:8797, B3GNT7:9070, HEXB:9202, B4GALT4:9952, FMOD:10036, OMD:10791, B3GNT2:11758, GLB1:12353, ST3GAL6:12979, B4GALT1:13400	0.28417	0.268036	0.36754	0.44265
REACTOME_SIGNALING_BY_TYPE_1_INSULIN_LIKE_GROWTH_FACTOR_1_RECEPTOR_IGF1R	0.0518426	41	SOS1:68, FGF5:526, KLB:629, IGF1:975, FGF6:1648, FGF1:1663, GAB2:2197, GAB1:2432, TRIB3:2886, IRS1:3116, FGFR1:3154, FGFR2:3453, SHC1:3918, KL:4047, FGF10:4145, FGF19:4437, PIK3R4:5045, FGFR4:5100, FLT3:5116, PIK3C3:5391, PDPK1:5706, FRS2:5970, PIK3CB:6664, FGF23:7193, FGFR3:7586, FGF17:7610, FGF20:8252, PIK3R1:8583, IRS4:9327, FGF22:9642, CILP:10032, IGF2:10171, PIK3R2:10257, PDE3B:10381, IGF1R:10632, FGF4:10685, AKT2:10830, TLR9:12413, FGF7:12911, THEM4:13458, PTPN11:13462	0.251384	0.254884	0.36848	0.44265
REACTOME_RRNA_MODIFICATION_IN_THE_NUCLEUS_AND_CYTOSOL	0.0555448	49	UTP3:245, NOC4L:325, NAT10:437, UTP20:705, UTP25:1450, BUD23:1665, DIMT1:1885, UTP11:2119, NOL11:2241, DDX47:2426, WDR3:2593, WDR46:2630, RCL1:2869, RRP36:3268, PDCD11:3327, RRP9:3392, NOP56:3689, FBL:3817, MPHOSPH10:4057, TBL3:4268, NOP2:4326, EMG1:4639, DHX37:5151, TRMT112:5162, IMP4:5808, KRR1:5900, WDR36:5959, WDR75:6043, BMS1:6519, PNO1:6690, IMP3:7297, UTP14A:7925, TSR3:8616, UTP15:9255, DKC1:9656, NOP58:9674, PWP2:9958, WDR43:10154, UTP4:10785, DDX49:11311, UTP18:11427, THUMPD1:11562, NOP14:11572, DDX52:12289, HEATR1:12673, NHP2:12678, DCAF13:12877, RRP7A:13331, UTP6:13598	0.179337	0.21258	0.36876	0.44265
REACTOME_EXPORT_OF_VIRAL_RIBONUCLEOPROTEINS_FROM_NUCLEUS	0.0864137	27	NUP153:494, NUP54:598, NUP155:669, NUP58:1124, SEC13:2080, NUP160:2244, NUP88:2429, NUP210:3152, RAE1:3535, NUP37:3561, NUP50:3627, NUP214:3850, NUP188:3885, TPR:4025, NUP107:4564, NUP205:6327, NUP35:7250, NUP93:7660, NUP43:9054, NUP98:10115, NUP85:10134, SEH1L:10184, AAAS:10347, NUP133:10805, NUP62:12156, NUP42:12387, NDC1:12918	0.12047	0.17638	0.36927	0.44265
REACTOME_TRANSLESION_SYNTHESIS_BY_POLK	-0.0897405	12	REV1:63, MAD2L2:384, RFC4:2925, POLK:3864, RPA2:4698, REV3L:5416, RFC2:5639, RPA3:5864, RPA1:6278, RFC1:8079, RFC3:10206, RFC5:13307	0.281911	0.268036	0.36944	0.44265
REACTOME_SUMOYLATION_OF_UBIQUITINYLATION_PROTEINS	0.0737354	34	NUP153:494, NUP54:598, NUP155:669, NUP58:1124, SEC13:2080, TRIM27:2118, MDM2:2203, NUP160:2244, NUP88:2429, NUP210:3152, RAE1:3535, NUP37:3561, NUP50:3627, NUP214:3850, NUP188:3885, TPR:4025, PIAS1:4464, NUP107:4564, NUP205:6327, PML:6880, NUP35:7250, NUP93:7660, PIAS4:8798, NUP43:9054, NUP98:10115, NUP85:10134, VHL:10150, SEH1L:10184, AAAS:10347, NUP133:10805, NUP62:12156, NUP42:12387, PIAS2:12827, NDC1:12918	0.137222	0.185128	0.36985	0.44265
REACTOME_HSF1_ACTIVATION	0.0589725	18	CRYBA4:176, HSPB2:292, HSPH1:424, HSPB1:559, SERPINH1:1330, COL4A6:3103, TNFRSF21:4056, HSF1:6646, RPA1:7635, RPA3:8049, HSPA1L:8055, DEDD2:8659, RPA2:9215, FKBP4:9478, MRPL18:10209, HDAC6:11361, HSP90AA1:11805, DNAJB1:11847	0.386646	0.311821	0.37003	0.44265
REACTOME_G_ALPHA_S_SIGNALLING_EVENTS	0.0336722	108	PDE11A:183, PDE7B:478, GPR83:541, GPR150:878, CRH:915, PTH1R:919, PDE3A:920, GHRHR:986, MC4R:1305, CRHR2:1365, SCTR:1396, GNAT3:1557, CRHR1:1564, PDE1B:1669, GCG:1711, TSHB:1774, GLP2R:1876, NPS:1962, PDE4D:2022, PDE2A:2060, GIPR:2090, PDE4C:2460, GPR15:2495, GPR45:2500, ARRB2:2566, GPHA2:2710, GRK2:2791, PDE8A:2957, ADCY5:3130, PDE8B:3134, ADRB3:3257, FSHR:3386, CGA:3490, NPSR1:3582, GNB3:3638, ADCYAP1:3764, GPR84:4094, VIP:4175, GIP:4472, VIPR1:4578, GRK5:4609, ADCY2:4685, DRD5:4713, PTH2R:5373, GPR27:5559, MC3R:5594, PDE1A:5732, ADRB2:5841, RXFP1:5909, ADM:5933, P2RY11:5953, GPR176:6260, GHRH:6295, SRC:6424, GPR25:6501, ADCY1:6742, VIPR2:7031, PTH2:7049, RLN3:7108, ARRB1:7129, PTGIR:7280, LHCGR:7342, RAMP2:7718, CALCR:7730, PTHLH:7918, ADCYAP1R1:8192, PTGER2:8418, FSHB:8510, GPHB5:8609, GRK3:8703, CALCRL:9047, PDE10A:9252, GPR39:9282, HTR4:9394, ADCY9:9621, ADCY3:9639, GPBAR1:9651, ADORA2B:9877, PDE7A:10103, ADCY8:10125, PTGER4:10139, ADCY6:10339, PDE3B:10381, CYSLTR2:10410, LHB:10444, PDE4A:10566, ADCY4:10567, GNB5:10582, GPR20:10592, HTR7:10616, HTR6:10876, ADCY7:11154, PTH:11248, HRH2:11346, PTGDR:11601, TAAR5:12054, DRD1:12082, RAMP1:12139, TAAR2:12225, AVPR2:12284, MC2R:12826, GLP1R:13046, GRK6:13099, MC5R:13433, ADORA2A:13437, RXFP2:13519, ADRB1:13792, TAAR1:13899	0.228527	0.241702	0.37164	0.443903
REACTOME_SPHINGOLIPID_METABOLISM	-0.0408127	75	ENPP7:218, SMPD4:548, ALDH3A2:1123, GBA2:1134, SPHK1:1262, SGPP1:1423, GLB1:1560, SPTLC3:1590, NEU4:1761, CPTP:1848, ACER1:1865, ARSI:2195, DEGS2:2301, ACER3:2314, VAPA:2438, DEGS1:2736, SGPL1:2838, SGPP2:2919, CTSA:3221, NEU1:3295, SMPD2:3401, CERS2:3582, GALC:3714, ALDH3B1:3852, GBA:3890, VAPB:4027, UGT8:4033, SPTLC1:4037, CERT1:4074, NEU3:4574, HEXB:4711, ARSB:4924, CERS3:4926, B3GALNT1:5052, HEXA:5116, KDSR:5360, PRKD2:5636, ESYT2:5676, CERK:5719, GLA:5841, ASAH2:5849, GM2A:5891, PLPP3:6150, ARSA:6235, SPHK2:6248, FA2H:6749, NEU2:6913, CERS5:6946, SPNS2:7112, GLB1L:7457, SAMD8:7812, CERS4:8328, OSBP:8545, ARSG:8684, CERS1:8718, ARSJ:8759, SGMS1:8988, ESYT1:9105, ASAH1:9507, PLPP2:10038, SPTLC2:10746, PLPP1:11195, CSNK1G2:11201, B4GALNT1:11414, ARSK:11443, SMPD3:11508, PRKD1:12038, PSAP:12296, ACER2:12419, SUMF1:12625, SMPD1:12741, SGMS2:12952, PRKD3:13081, CERS6:13664, ESYT3:13823	0.222948	0.239491	0.37362	0.445594
KEGG_SPLICEOSOME	0.0579599	52	DHX8:169, DHX16:180, SNW1:246, PRPF18:284, SLU7:435, AQR:827, ACIN1:1106, ISY1:1147, HNRNPM:1553, SF3A1:1806, SF3B2:2518, PQBP1:2789, THOC2:3070, TCERG1:3358, SRSF4:3396, U2SURP:3592, PRPF4:3644, NCBP1:3785, SNRNP27:3913, CHERP:3940, XAB2:3957, PPIE:4165, HNRNPU:4850, SYF2:4876, DDX46:4889, PRPF38B:5379, SART1:5552, CCDC12:6086, DHX38:6278, USP39:6618, DDX42:7089, HSPA1L:8055, PRPF40B:8066, SNRPC:8079, THOC1:8613, CTNNBL1:9024, SNRNP70:9062, WBP11:9111, PRPF6:9319, CDC40:9406, THOC3:10113, SRSF6:10449, SNRPB2:11235, PRPF40A:11959, CRNKL1:12484, CDC5L:12510, SF3A2:12546, RBM25:12655, DDX23:12742, SNRNP200:13022, PLRG1:13469, ALYREF:13810	0.148971	0.193368	0.37509	0.446673
REACTOME_LISTERIA_MONOCYTOGENES_ENTRY_INTO_HOST_CELLS	0.0573268	14	CBLL1:158, CBL:2732, SH3KBP1:3789, SH3GL3:4309, MET:4975, STAM2:4983, CTNND1:5571, CDH1:6137, SRC:6424, STAM:7401, HGS:8280, SH3GL2:10699, EPS15:10711, SH3GL1:12308	0.457867	0.334869	0.3765	0.447336
KEGG_ALZHEIMERS_DISEASE	-0.0421733	122	LPL:136, GRIN2D:360, GSK3B:431, COX6B1:448, NDUFA4L2:491, CASP9:600, BACE2:622, ATP5F1D:883, ADAM10:1042, PLCB3:1118, UQCRC2:1204, COX5B:1319, COX6A2:1408, NDUFS5:1421, SDHA:1453, ATP5PB:1472, COX5A:1715, ATP2A2:1798, CHP2:1810, NOS1:2009, COX7A2:2058, APOE:2092, COX4I2:2133, LRP1:2151, COX4I1:2232, NDUFA6:2253, ATP2A1:2263, NDUFB2:2318, NDUFA2:2338, CAPN2:2447, GRIN2A:2563, ATP5F1A:2700, BAD:2839, NDUFV1:2877, NDUFB6:2970, CASP3:3000, PSEN2:3176, NDUFS8:3184, NDUFV3:3306, FAS:3686, ATP5MC1:4031, IL1B:4050, APAF1:4079, NDUFB9:4165, EIF2AK3:4276, NDUFA9:4301, NDUFS6:4349, UQCRC1:4551, NDUFS3:4753, NDUFB4:4827, GRIN1:4835, NCSTN:4897, NDUFC2:4970, ATP5MC3:5190, NDUFA7:5393, NDUFB3:5414, UQCRH:5422, CACNA1S:5441, SDHD:5673, NDUFA10:5709, NDUFS4:5781, NDUFA3:5819, FADD:5827, PSEN1:6190, MME:6289, PLCB2:6357, NDUFA8:6385, GRIN2C:6448, RYR3:6536, ATP5F1C:6580, ITPR1:6832, ATP5PD:7128, APP:7224, NDUFS7:7238, NDUFAB1:7274, APBB1:7413, NDUFA5:7557, SDHB:7651, NDUFS2:7785, CYC1:8468, COX6A1:8586, HSD17B10:8660, GRIN2B:8727, CACNA1D:8837, CALML5:9064, CAPN1:9365, ERN1:9376, NDUFB7:9498, ATP5MC2:9500, MAPT:9557, BID:9573, ATP5PO:9598, NDUFS1:9613, IDE:9806, CACNA1C:9872, ATP5PF:9914, PLCB4:10023, NDUFB5:10160, NAE1:10345, PLCB1:10377, MAPK3:10582, UQCRFS1:10627, ITPR3:10646, ITPR2:10669, COX7A2L:10720, PPP3CC:11030, NDUFB8:11047, ADAM17:11316, ATP2A3:11442, COX7B2:11566, ATP5F1B:11866, PPP3R1:11911, SDHC:12082, TNF:12200, CACNA1F:12444, NDUFV2:12450, PPP3R2:12467, SNCA:12900, BACE1:12928, ATF6:13310, CALML3:13474, NDUFB10:13642	0.109252	0.170297	0.37678	0.447336
REACTOME_SCAVENGING_BY_CLASS_A_RECEPTORS	-0.0902854	18	FTH1:39, APOB:812, HSP90B1:938, MSR1:1104, APOE:2092, COLEC11:2451, COLEC12:3042, SCARA5:3135, MARCO:4665, MASP1:5152, COL3A1:5172, COL1A2:7530, COL4A2:9357, SCGB3A2:9909, COL1A1:10671, COL4A1:10784, APOA1:11032, CALR:12091	0.185042	0.218109	0.37873	0.447654
REACTOME_FRS_MEDIATED_FGFR3_SIGNALING	0.0738843	11	SOS1:68, FGF5:526, FGF1:1663, FRS3:3736, FRS2:5970, FGF23:7193, FGFR3:7586, FGF17:7610, FGF20:8252, FGF4:10685, PTPN11:13462	0.3963	0.315156	0.37882	0.447654
REACTOME_COLLAGEN_BIOSYNTHESIS_AND_MODIFYING_ENZYMES	0.0560786	65	COL11A2:264, COL10A1:942, PCOLCE2:1257, COL6A5:1258, SERPINH1:1330, COL5A2:1439, COL6A2:2106, COL19A1:2273, ADAMTS2:2412, PLOD1:2483, P3H1:2491, PLOD2:2781, P3H3:2808, ADAMTS3:2845, COL4A6:3103, COL4A1:3129, COL9A2:3205, COL1A1:3242, COL27A1:3439, COL12A1:3782, COL13A1:4063, P3H2:4497, COL4A2:4556, COL25A1:4586, COL15A1:4631, COL7A1:4632, P4HB:4690, PLOD3:4878, COL8A2:5174, P4HA3:5232, CRTAP:5369, COL2A1:5555, COL11A1:5607, COL17A1:5905, COL5A3:6045, COL1A2:6383, COL16A1:6655, PPIB:6866, COL21A1:7241, COL6A3:7442, COL6A6:7705, COL5A1:7936, COL9A3:8692, COL3A1:8741, COL20A1:8845, COL6A1:8984, COLGALT2:9035, COL9A1:9629, COL24A1:9635, ADAMTS14:9655, BMP1:9767, COL8A1:9794, COLGALT1:9815, TLL2:9872, TLL1:10258, P4HA2:10998, COL4A5:11151, COL26A1:11195, P4HA1:11335, COL28A1:11342, PCOLCE:11603, COL23A1:11704, COL14A1:11725, COL4A4:12193, COL4A3:13637	0.118781	0.17638	0.37942	0.447654
REACTOME_INTERLEUKIN_37_SIGNALING	0.0504518	17	PTPN14:85, PTPN6:228, PTPN9:563, IL18R1:1721, PTPN13:1927, PTPN4:2250, PTPN5:4266, PTPN12:5199, CASP1:6232, SIGIRR:6350, PTPN20:8716, PTPN23:9332, PTPN7:10220, TBK1:12333, IL18BP:12479, PTPN2:13124, PTPN11:13462	0.471642	0.340877	0.37979	0.447654
REACTOME_HCMV_LATE_EVENTS	0.0459588	42	UBAP1:34, TSG101:59, NUP153:494, NUP54:598, NUP155:669, NUP58:1124, VPS37B:1762, VPS36:1940, SEC13:2080, NUP160:2244, NUP88:2429, CHMP4C:2958, NUP210:3152, RAE1:3535, NUP37:3561, NUP50:3627, NUP214:3850, NUP188:3885, TPR:4025, NUP107:4564, VPS37A:5824, NUP205:6327, NUP35:7250, VPS37C:7468, VPS37D:7606, NUP93:7660, CHMP7:8828, NUP43:9054, NUP98:10115, NUP85:10134, SEH1L:10184, AAAS:10347, NUP133:10805, CHMP4A:11680, NUP62:12156, NUP42:12387, CHMP6:12450, CHMP3:12604, MVB12A:12664, NDC1:12918, VPS4A:13063, MVB12B:13068	0.303443	0.276777	0.3801	0.447654
REACTOME_PD_1_SIGNALING	0.101078	13	PTPN6:228, CD274:1411, PDCD1LG2:1549, LCK:2414, CSK:2891, CD3G:4680, CD247:4972, CD4:5080, CD3E:6601, PDCD1:6613, HLA-DRA:11035, CD3D:12989, PTPN11:13462	0.207166	0.231586	0.38107	0.447654
KEGG_GLYCOSAMINOGLYCAN_BIOSYNTHESIS_KERATAN_SULFATE	0.0877197	15	CHST2:415, CHST6:766, ST3GAL2:811, B4GALT3:1765, CHST1:2100, ST3GAL1:3717, CHST4:4583, B4GAT1:5041, ST3GAL3:5558, B4GALT2:6724, B3GNT7:9070, B4GALT4:9952, B3GNT2:11758, FUT8:12330, B4GALT1:13400	0.239698	0.248654	0.38201	0.447654
REACTOME_TYPE_I_HEMIDESMOSOME_ASSEMBLY	0.100073	10	ITGB4:1555, CD151:3006, LAMC2:3456, KRT5:3466, ITGA6:4854, COL17A1:5905, KRT14:7283, LAMA3:8071, LAMB3:8762, DST:10905	0.273292	0.264146	0.38248	0.447654
REACTOME_INTERLEUKIN_12_FAMILY_SIGNALING	0.0449721	41	STAT4:481, IL12A:762, MSN:765, CAPZA1:918, STAT1:977, CNN2:1294, CRLF1:1384, LCP1:1839, IL27:1969, PAK2:2085, PDCD4:4411, IL10:4554, IL6ST:4617, P4HB:4690, PITPNA:4870, HNRNPDL:5033, TALDO1:5228, LMNB1:6111, SERPINB2:6714, AIP:7024, IL12RB2:7077, BOLA2B:7433, JAK1:7505, JAK2:7897, IL12B:7992, ANXA2:8041, IL27RA:8153, PSME2:8228, CANX:8248, TCP1:8250, SOD2:8482, IFNG:8547, IL23R:8803, SOD1:9773, IL23A:10367, MTAP:11063, TYK2:11642, VAMP7:12351, EBI3:12796, GSTO1:13566, MIF:13830	0.319743	0.283324	0.38381	0.447654
REACTOME_ROS_AND_RNS_PRODUCTION_IN_PHAGOCYTES	-0.0502216	29	ATP6V1C2:293, ATP6V0A4:568, LPO:932, NOS1:2009, ATP6V1B1:2097, ATP6V0B:2476, ATP6V0A1:2781, ATP6V1E2:3087, ATP6V0A2:3101, ATP6V1A:3715, MPO:3738, CYBA:4134, HVCN1:4322, ATP6V0C:4583, ATP6V1B2:4905, NOS2:5294, SLC11A1:5475, ATP6V0D1:6933, NOS3:7184, CYBB:8474, ATP6V1F:8826, NCF1:9392, ATP6V0D2:9495, ATP6V1G3:10200, ATP6V1C1:11449, NCF2:11721, ATP6V1H:12650, TCIRG1:13529, ATP6V1E1:13877	0.349703	0.297967	0.38467	0.447654
REACTOME_RECYCLING_PATHWAY_OF_L1	0.0496087	24	AP2M1:647, L1CAM:693, MSN:765, RPS6KA5:1493, RPS6KA2:1508, TUBB1:2046, RPS6KA6:4250, DNM3:4357, RDX:5054, DNM1:5719, KIF4A:6317, AP2A2:6374, SRC:6424, DPYSL2:6527, NUMB:7364, RPS6KA1:7980, DNM2:8105, TUBAL3:9124, EZR:10485, SHTN1:10508, SH3GL2:10699, RPS6KA4:11128, AP2A1:13114, CLTA:13218	0.400566	0.315804	0.38504	0.447654
REACTOME_TNFS_BIND_THEIR_PHYSIOLOGICAL_RECEPTORS	0.0761848	23	FASLG:901, TNFSF15:1734, TNFRSF11B:2037, TNFSF14:2189, TNFRSF17:2848, TNFRSF4:2925, TNFSF13B:2929, TNFSF4:2951, EDA:3011, TNFRSF25:3033, TNFSF11:3407, EDARADD:6168, TNFRSF9:6910, CD70:7011, TNFSF8:7013, TNFRSF18:7575, TNFRSF1B:9832, CD27:10127, TNFSF13:10424, EDAR:10738, TNFSF18:10928, TNFRSF8:11913, LTA:12469	0.20629	0.23143	0.38519	0.447654
REACTOME_DISEASES_OF_DNA_REPAIR	0.0921126	31	NEIL1:22, RAD51C:1146, RAD50:1608, RAD51AP1:1731, MSH2:1754, RMI2:1904, RAD51B:2598, TOP3A:2609, NEIL3:2614, MRE11:2767, MLH1:2879, BLM:3602, RAD51D:3606, BARD1:3740, NBN:4271, PMS2:4902, MSH3:5881, MSH6:6699, MUTYH:6791, BRCA2:7040, OGG1:7789, XRCC2:8015, BRCA1:9064, ATM:9807, NTHL1:10346, RBBP8:10394, RMI1:10661, PALB2:10823, DNA2:10851, BRIP1:12085, WRN:12412	0.0762034	0.143601	0.38525	0.447654
REACTOME_METABOLISM_OF_AMINE_DERIVED_HORMONES	-0.0603463	17	IYD:27, DIO1:415, SLC5A5:1612, DUOX2:1663, DIO2:1813, TPH2:2091, TPO:2389, TH:2427, TPH1:2729, DIO3:8887, AANAT:9044, DBH:9693, DDC:9749, CGA:10423, TSHB:12139, PNMT:13313, DUOX1:13445	0.389251	0.312718	0.38575	0.447654
REACTOME_CYCLIN_A_CDK2_ASSOCIATED_EVENTS_AT_S_PHASE_ENTRY	0.0387285	53	CCND1:313, PSMF1:738, PSMD1:1008, E2F4:1071, CDC25A:1217, PSMD13:1267, AKT1:1545, CDK7:1703, SKP2:1869, CCNE2:2146, PSMD4:2289, PSMD9:2633, LIN54:2910, PSMB4:3880, RB1:3919, PSMD2:3993, CCNA1:4062, E2F1:4104, PSMD3:4343, PSMB9:4409, CDC25B:4623, PSMB10:5084, PSMB2:5295, MYC:5500, PSMD8:5898, TFDP2:6107, WEE1:7361, E2F5:7383, CABLES1:7826, PSMD12:7927, TFDP1:7968, RBL2:7975, PSME2:8228, PSMD6:8496, PSMB7:8709, PSMB8:9272, CCNA2:9413, LIN9:9476, CDKN1A:9492, CCNE1:9690, PSMB6:9847, PSMB5:9913, MNAT1:10031, PSME1:10594, CDK4:10605, AKT2:10830, PSMD5:10989, CDKN1B:11152, PSME3:11196, PSMB1:12465, CCNH:12931, LIN37:13199, PSMD10:13278	0.330308	0.288734	0.38611	0.447654
REACTOME_SEMAPHORIN_INTERACTIONS	0.036925	50	ARHGEF12:209, DPYSL5:287, TLN1:604, LIMK2:981, PLXNA4:1171, DPYSL3:1496, RHOC:1638, SEMA6D:2029, PAK2:2085, MYH14:2277, SEMA4D:2377, ROCK1:2463, PLXNB1:2849, ITGA1:3158, PLXNA2:3293, MYH9:3500, FES:3766, ARHGEF11:4013, PIP5K1C:4124, MYH10:4182, MET:4975, SEMA4A:5088, CRMP1:5702, ERBB2:5718, DPYSL2:6527, PLXNB3:6678, LIMK1:6694, SEMA3E:6733, ROCK2:7392, MYL6:8500, RRAS:8550, TREM2:8921, TYROBP:8986, RND1:9291, SEMA5A:9701, SEMA3A:9711, DPYSL4:9899, PLXNC1:10229, NRP1:10350, PAK1:10425, SEMA6A:10525, PLXND1:10620, HSP90AA1:11805, PTPRC:11910, ITGB1:11929, FARP2:12222, SEMA7A:12619, GSK3B:13482, PAK3:13727, MYH11:13876	0.367231	0.305983	0.38612	0.447654
REACTOME_DEFENSINS	-0.0918429	15	PRSS3:51, TLR2:579, DEFB129:1106, DEFB136:2074, DEFB130B:3282, CCR6:3309, DEFB130A:4265, DEFB128:5791, DEFB105B:7270, DEFB105A:7561, DEFB119:7574, DEFB135:7863, CD4:8833, ART1:9992, CCR2:13356	0.218321	0.238358	0.38757	0.448676
REACTOME_BETA_DEFENSINS	-0.104944	12	TLR2:579, DEFB129:1106, DEFB136:2074, DEFB130B:3282, CCR6:3309, DEFB130A:4265, DEFB128:5791, DEFB105B:7270, DEFB105A:7561, DEFB119:7574, DEFB135:7863, CCR2:13356	0.208273	0.231997	0.3905	0.450897
REACTOME_CASPASE_ACTIVATION_VIA_EXTRINSIC_APOPTOTIC_SIGNALLING_PATHWAY	-0.0612725	21	CASP9:600, LY96:678, TLR4:1187, DAPK1:2191, DAPK3:2281, CASP3:3000, CFLAR:3097, CD14:3304, FAS:3686, TRAF2:3723, APPL1:4225, TRADD:5688, FADD:5827, DCC:5956, UNC5B:8475, UNC5A:8992, TNFSF10:9827, FASLG:13012, TICAM2:13014, DAPK2:13017, RIPK1:13544	0.331363	0.288734	0.39063	0.450897
REACTOME_NOTCH1_INTRACELLULAR_DOMAIN_REGULATES_TRANSCRIPTION	0.0442184	33	SNW1:246, KAT2A:626, HDAC5:659, MAML2:870, EP300:887, NBEA:894, HEY2:1133, TBL1X:1148, HDAC7:1718, HEYL:2376, MAML3:2481, RBPJ:3830, MYC:5500, HIF1A:5650, HES5:6285, HDAC9:6645, TLE1:6795, HDAC11:6914, NOTCH1:8247, NCOR2:8295, KAT2B:8758, HEY1:8867, HDAC10:9978, CREBBP:9993, MAML1:10196, HDAC4:10676, TLE4:11164, HDAC6:11361, TLE2:11493, NCOR1:11676, TLE3:12288, HDAC8:12513, FBXW7:13507	0.379879	0.309945	0.39228	0.451536
REACTOME_POTASSIUM_CHANNELS	0.051932	80	KCND2:11, GABBR1:84, KCNJ5:269, KCND3:350, KCNN3:357, KCNK13:488, KCNC2:491, KCNH3:681, KCNV2:839, KCNAB2:1150, KCNH6:1318, KCNMB3:1321, KCNH1:1596, KCNJ9:1661, KCNG3:1746, KCNH5:1858, ABCC8:1965, HCN4:2055, KCNH2:2095, KCNMB2:2177, KCNAB1:2423, KCNMA1:2547, KCNN1:2619, KCNS3:2999, GNB3:3638, HCN1:3939, KCNK2:4117, KCNJ4:4496, KCNF1:4577, KCNK7:5426, KCNK4:5501, KCNA10:5668, KCNK10:5708, KCNB2:5840, KCNS2:5871, KCNQ3:5902, KCNJ3:5946, KCNK1:5996, KCNB1:6067, KCNK3:6208, KCNJ11:6222, KCNJ8:6338, KCNG1:6876, KCNJ10:6928, KCNJ12:7066, HCN3:7180, KCNH8:7223, KCNK9:7271, KCNH4:7428, KCNJ14:7893, KCNA3:8056, KCNG4:8083, GABBR2:8135, ABCC9:8756, KCNA6:8788, KCNN4:9176, KCNC1:9365, KCNK6:9689, KCNA4:9698, KCND1:9892, KCNC4:10051, KCNK18:10191, KCNJ15:10333, KCNJ16:10432, KCNQ5:10473, GNB5:10582, KCNA7:10670, KCNMB1:10746, KCNN2:10763, KCNS1:11255, KCNV1:11411, KCNH7:11845, KCNQ2:11898, KCNQ1:12123, KCNAB3:12147, KCNK16:13158, KCNQ4:13200, KCNJ1:13670, KCNK17:13679, KCNA1:13768	0.109348	0.170297	0.39259	0.451536
REACTOME_PHYSIOLOGICAL_FACTORS	0.0855601	12	HIPK1:278, NPPA:455, WWTR1:640, GATA4:2210, CORIN:2626, NPPC:4189, NKX2-5:6809, NPR1:7833, KAT2B:8758, HIPK2:10176, TBX5:13184, NPR2:13460	0.304933	0.276796	0.3929	0.451536
REACTOME_TRANSPORT_OF_THE_SLBP_DEPENDANT_MATURE_MRNA	0.0738668	31	NUP153:494, NUP54:598, NUP155:669, NUP58:1124, SEC13:2080, NUP160:2244, NUP88:2429, NUP210:3152, RAE1:3535, NUP37:3561, NUP50:3627, NCBP1:3785, NUP214:3850, NUP188:3885, SLBP:3992, TPR:4025, NUP107:4564, NUP205:6327, NUP35:7250, EIF4E:7427, NUP93:7660, NUP43:9054, NUP98:10115, NUP85:10134, SEH1L:10184, AAAS:10347, NUP133:10805, NUP62:12156, NUP42:12387, NDC1:12918, ALYREF:13810	0.155048	0.196784	0.39372	0.451727
REACTOME_GLYCOSPHINGOLIPID_METABOLISM	-0.0487955	37	ENPP7:218, SMPD4:548, GBA2:1134, GLB1:1560, NEU4:1761, CPTP:1848, ARSI:2195, CTSA:3221, NEU1:3295, SMPD2:3401, GALC:3714, GBA:3890, UGT8:4033, NEU3:4574, HEXB:4711, ARSB:4924, B3GALNT1:5052, HEXA:5116, ESYT2:5676, CERK:5719, GLA:5841, ASAH2:5849, GM2A:5891, ARSA:6235, NEU2:6913, GLB1L:7457, ARSG:8684, ARSJ:8759, ESYT1:9105, ASAH1:9507, B4GALNT1:11414, ARSK:11443, SMPD3:11508, PSAP:12296, SUMF1:12625, SMPD1:12741, ESYT3:13823	0.30498	0.276796	0.39421	0.451727
REACTOME_CIRCADIAN_CLOCK	-0.0371917	52	RXRA:133, CPT1A:152, NAMPT:498, KLF15:509, DBP:1229, CREM:2192, NCOR1:2237, PER2:2328, SIRT1:2462, CARM1:2605, SIK1:2650, CRY2:2840, CRTC1:3115, NCOA2:3412, PER1:3758, CREBBP:3920, ELOVL3:4017, F7:4199, TGS1:4363, NR1D1:4494, RAI1:4613, HELZ2:4731, SREBF1:4982, CLOCK:5024, CRTC2:5257, RORA:5454, ATF2:5909, BHLHE40:6234, ARNTL:6275, PPARA:6420, SERPINE1:6842, NOCT:7164, BHLHE41:7448, PPARGC1A:7637, FBXL3:7831, NCOA1:7902, CHD9:8152, HIF1A:8263, ARNTL2:8667, CRY1:9127, CSNK1D:9643, NR3C1:9961, CRTC3:9964, NRIP1:11527, NCOA6:11634, NPAS2:11841, PPP1CA:12581, TBL1X:12765, MEF2D:13000, EP300:13026, MED1:13045, NFIL3:13046	0.354416	0.299127	0.39655	0.45313
REACTOME_SEALING_OF_THE_NUCLEAR_ENVELOPE_NE_BY_ESCRT_III	-0.0680594	12	SPAST:528, VPS4A:850, CHMP3:1309, CHMP6:1463, CHMP4A:2233, TUBAL3:4789, CHMP7:5085, CC2D1B:7875, LEMD2:9726, CHMP4C:10955, TUBB1:11867, IST1:13768	0.414461	0.318316	0.3969	0.45313
REACTOME_LEISHMANIA_INFECTION	0.0240005	183	JUN:289, MYO10:403, IL18:459, GPR83:541, NCKIPSD:547, DVL2:773, GPR150:878, CRH:915, PTH1R:919, GHRHR:986, FZD7:1138, DOCK1:1213, PSTPIP1:1293, MC4R:1305, CRHR2:1365, BTK:1380, SCTR:1396, PRKACA:1458, PLK2:1474, GNAT3:1557, CRHR1:1564, WASF1:1633, GCG:1711, TSHB:1774, GLP2R:1876, NPS:1962, GIPR:2090, GPR15:2495, GPR45:2500, ADAM17:2597, GPHA2:2710, FURIN:2846, DPEP2:3081, ADCY5:3130, DVL1:3169, GSDMD:3230, ITPR2:3244, ADRB3:3257, ITPR3:3267, MAPK3:3331, FSHR:3386, ABI2:3391, C3:3426, IL6:3479, CGA:3490, MYH9:3500, SUGT1:3551, NPSR1:3582, GNB3:3638, ADCYAP1:3764, P2RX7:3943, WIPF1:4075, CD163:4091, GPR84:4094, PRKACB:4160, VIP:4175, P2RX4:4205, WIPF2:4430, GIP:4472, TXN:4518, IL10:4554, VIPR1:4578, VAV1:4613, LYN:4625, CD3G:4680, ADCY2:4685, DRD5:4713, WASF2:4728, ELMO2:4743, CYSLTR1:4897, CD247:4972, WNT5A:4995, GGT5:5000, WASF3:5029, PYCARD:5118, PRKAR2B:5319, PTH2R:5373, NFKB1:5375, C3AR1:5523, GPR27:5559, MC3R:5594, RHBDF2:5828, ADRB2:5841, RXFP1:5909, ADM:5933, P2RY11:5953, PTK2:6060, CYFIP1:6176, CASP1:6232, GPR176:6260, GHRH:6295, PLCG1:6351, DVL3:6407, SRC:6424, GPR25:6501, BAIAP2:6660, APP:6689, ADCY1:6742, VIPR2:7031, PTH2:7049, ITPR1:7081, FGR:7103, RLN3:7108, PTGIR:7280, MYO9B:7339, LHCGR:7342, MYO5A:7473, RAMP2:7718, PLCG2:7727, CALCR:7730, FCGR3A:7796, PTHLH:7918, NCK1:7981, PRKAR2A:8028, PRKAR1A:8036, ADCYAP1R1:8192, PTGER2:8418, FSHB:8510, DPEP1:8517, ARPC4:8599, GPHB5:8609, CALCRL:9047, DPEP3:9164, MYH2:9262, GPR39:9282, HTR4:9394, ADCY9:9621, ADCY3:9639, GPBAR1:9651, NFKB2:9725, CYBA:9779, IL1B:9863, ADORA2B:9877, WAS:9931, ADCY8:10125, PTGER4:10139, FCGR1A:10158, ADCY6:10339, PRKAR1B:10388, CYSLTR2:10410, LHB:10444, ADCY4:10567, IL1A:10574, GNB5:10582, GPR20:10592, HTR7:10616, ENTPD1:10637, ELMO1:10784, HTR6:10876, RELA:11111, NCKAP1L:11130, NLRP3:11138, ADCY7:11154, PTH:11248, WASL:11344, HRH2:11346, NT5E:11429, PTGDR:11601, VAV2:11619, ABL1:11832, HMOX1:12040, TAAR5:12054, DRD1:12082, RAMP1:12139, SYK:12180, TAAR2:12225, MYO1C:12267, AVPR2:12284, ABI1:12367, VAV3:12544, MC2R:12826, HCK:13005, TXNIP:13034, GLP1R:13046, ENTPD5:13176, ARPC1B:13261, GGT1:13274, MC5R:13433, ADORA2A:13437, RXFP2:13519, YES1:13713, ADRB1:13792, TAAR1:13899	0.266104	0.260403	0.39765	0.45313
REACTOME_CONVERSION_FROM_APC_C_CDC20_TO_APC_C_CDH1_IN_LATE_ANAPHASE	-0.0759489	11	CDC16:326, ANAPC1:420, ANAPC5:1811, ANAPC2:1867, CDC23:5269, CDC14A:5970, ANAPC4:6263, CDC27:7337, CDC20:10765, UBE2S:10887, ANAPC7:12292	0.383235	0.310665	0.39773	0.45313
REACTOME_MOLECULES_ASSOCIATED_WITH_ELASTIC_FIBRES	0.0547381	35	ITGA8:616, ITGB6:1236, ITGB3:1814, FBLN1:1834, LTBP3:2094, EFEMP1:2148, GDF5:2259, EMILIN3:2489, TGFB2:3498, BMP7:3972, LTBP1:4052, LTBP2:4097, FN1:4253, TGFB1:4293, FBN1:4314, FBLN5:5309, ITGB8:5405, FBLN2:6174, MFAP2:6275, MFAP4:6437, TGFB3:6715, EMILIN1:6719, MFAP5:6947, ITGAV:8175, ITGB5:8269, BMP2:9033, LTBP4:9500, MFAP3:10074, EFEMP2:10405, BMP4:10932, ITGB1:11929, FBN2:12231, BMP10:12401, VTN:12729, EMILIN2:13579	0.262992	0.259786	0.40102	0.455859
REACTOME_AKT_PHOSPHORYLATES_TARGETS_IN_THE_CYTOSOL	-0.0634017	13	GSK3B:431, CASP9:600, CDKN1B:2761, BAD:2839, AKT2:3083, MKRN1:3085, GSK3A:4016, CDKN1A:4421, TSC2:7491, AKT1S1:11513, MDM2:11710, AKT1:12368, CHUK:12988	0.428819	0.323802	0.40128	0.455859
REACTOME_NOD1_2_SIGNALING_PATHWAY	0.0447287	28	TRAF6:240, MAPK13:512, CHUK:925, TAB3:1772, BIRC3:2485, TAB1:3932, NOD2:4173, BIRC2:5672, NOD1:5783, TNFAIP3:5855, MAP2K6:5913, CASP2:6178, CASP1:6232, UBE2V1:6274, UBE2N:6430, IKBKB:6478, ITCH:6516, RIPK2:7017, MAPK11:7054, IRAK2:7393, CARD9:8259, TAB2:9060, IRAK1:9584, AAMP:9604, MAP3K7:10954, MAPK12:11787, CYLD:12506, CASP9:13313	0.413102	0.317789	0.40211	0.456145
REACTOME_ENOS_ACTIVATION	0.0661931	10	LYPLA1:786, AKT1:1545, DDAH2:2937, ZDHHC21:3322, CYGB:4389, NOS3:6729, DDAH1:7919, CAV1:9922, HSP90AA1:11805, SPR:12423	0.468682	0.340177	0.40288	0.456175
REACTOME_INTERACTIONS_OF_REV_WITH_HOST_CELLULAR_PROTEINS	0.0705365	31	NUP153:494, NUP54:598, NUP155:669, NUP58:1124, SEC13:2080, NUP160:2244, NUP88:2429, NUP210:3152, RAE1:3535, NUP37:3561, NUP50:3627, NUP214:3850, NUP188:3885, TPR:4025, NPM1:4308, NUP107:4564, RANGAP1:6070, NUP205:6327, RCC1:7187, NUP35:7250, NUP93:7660, NUP43:9054, NUP98:10115, NUP85:10134, SEH1L:10184, AAAS:10347, NUP133:10805, NUP62:12156, NUP42:12387, NDC1:12918, RANBP1:13033	0.174522	0.209241	0.40379	0.456175
REACTOME_NEGATIVE_REGULATION_OF_FGFR2_SIGNALING	0.0542631	19	FGF5:526, FGF6:1648, FGF1:1663, CBL:2732, MAPK3:3331, FGFR2:3453, SPRY2:3622, FGF10:4145, BRAF:5861, FRS2:5970, SRC:6424, FGF23:7193, FGF17:7610, FGF20:8252, FGF22:9642, FGF4:10685, MKNK1:11567, FGF7:12911, PTPN11:13462	0.413151	0.317789	0.40387	0.456175
REACTOME_SYNAPTIC_ADHESION_LIKE_MOLECULES	0.0835988	20	DLG4:409, DLG3:688, GRIA1:1381, PTPRD:1616, PTPRF:3089, GRIA3:3365, FLOT1:4667, RTN3:4898, GRIN2B:5186, LRFN3:5332, DLG1:5494, LRFN2:6788, FLOT2:7004, GRIN2C:7465, LRFN1:7701, LRFN4:8115, GRIN1:9078, GRIN2A:11350, PTPRS:11703, GRIN2D:13553	0.195853	0.2248	0.40471	0.456428
REACTOME_PEPTIDE_HORMONE_BIOSYNTHESIS	0.0912182	11	TSHB:1774, INHA:1804, INHBB:2278, CGA:3490, INHBA:3685, PCSK1:4532, INHBE:5773, FSHB:8510, INHBC:9223, LHB:10444, CGB5:12707	0.294982	0.273129	0.40525	0.456428
KEGG_REGULATION_OF_AUTOPHAGY	0.057291	18	ULK3:113, ATG5:399, ATG3:1327, ULK1:2442, ATG4C:3004, PRKAA2:3846, BECN1:4327, ULK2:4390, PIK3R4:5045, GABARAPL1:5072, PIK3C3:5391, PRKAA1:5551, IFNG:8547, ATG7:11742, ATG4A:12558, INS:12756, ATG12:12881, ATG4B:13868	0.40033	0.315804	0.40646	0.456781
REACTOME_TRANSCRIPTIONAL_ACTIVATION_OF_MITOCHONDRIAL_BIOGENESIS	-0.0381135	41	GLUD1:57, RXRA:133, SSBP1:765, SIRT5:972, NCOR1:2237, CARM1:2605, CRTC1:3115, MTERF1:3130, TFB2M:3213, NCOA2:3412, TFAM:3512, CREBBP:3920, TFB1M:4070, TGS1:4363, NR1D1:4494, TWNK:4518, HELZ2:4731, POLRMT:4747, CRTC2:5257, SOD2:5431, ALAS1:5725, ATF2:5909, ACSS2:6062, SIRT4:6196, PPARA:6420, PPARGC1A:7637, CAMK4:7732, HCFC1:7736, POLG2:7872, NCOA1:7902, CHD9:8152, PPRC1:9292, CRTC3:9964, ESRRA:10459, PPARGC1B:10874, NCOA6:11634, ATP5F1B:11866, IDH2:12301, TBL1X:12765, MEF2D:13000, MED1:13045	0.399093	0.315804	0.40672	0.456781
REACTOME_REGULATION_OF_TP53_EXPRESSION_AND_DEGRADATION	0.0531742	26	AKT1:1545, PPP2R1B:2051, MDM2:2203, CDKN2A:2404, MDM4:2509, USP2:3447, CHEK2:3459, MAPKAP1:3965, PRDM1:4000, CCNA1:4062, RFFL:4790, RNF34:5202, SGK1:5243, MTOR:5297, PDPK1:5706, PRR5:7467, DAXX:7986, USP7:8271, CCNA2:9413, TP53:9520, RICTOR:9678, ATM:9807, AKT2:10830, CCNG1:11095, PPP2R5C:12018, PHF20:13741	0.348397	0.297794	0.40771	0.457242
KEGG_RIBOFLAVIN_METABOLISM	0.0764446	16	ACP4:335, ACP6:879, FLAD1:1704, MTMR2:1890, RFK:2235, MTMR1:3691, ACP3:3725, TYR:3903, MTMR7:5204, ACP1:6725, MTMR6:7570, PHPT1:9348, ACP2:11767, ACP5:11899, ENPP3:12448, ENPP1:13171	0.289985	0.270701	0.41087	0.459514
REACTOME_CYCLIN_D_ASSOCIATED_EVENTS_IN_G1	0.0573298	34	CDKN2B:241, CCND1:313, E2F4:1071, CCND2:1645, CDK7:1703, SKP2:1869, PPP2R1B:2051, CCNE2:2146, CDKN2A:2404, CDKN2D:3161, RB1:3919, PPP2R2A:4064, E2F1:4104, LYN:4625, CDKN2C:5446, TFDP2:6107, SRC:6424, E2F5:7383, CDK6:7451, JAK2:7897, TFDP1:7968, RBL2:7975, E2F3:8364, CDKN1A:9492, CCNE1:9690, CDKN1C:9862, RBL1:9957, MNAT1:10031, CCND3:10251, E2F2:10520, CDK4:10605, CDKN1B:11152, ABL1:11832, CCNH:12931	0.247867	0.253618	0.4109	0.459514
REACTOME_PHOSPHOLIPASE_C_MEDIATED_CASCADE_FGFR2	0.0671181	12	FGF5:526, FGF6:1648, FGF1:1663, FGFR2:3453, FGF10:4145, PLCG1:6351, FGF23:7193, FGF17:7610, FGF20:8252, FGF22:9642, FGF4:10685, FGF7:12911	0.420945	0.320611	0.41438	0.460613
REACTOME_DISEASES_OF_IMMUNE_SYSTEM	-0.0602592	21	CD36:522, TLR2:579, LY96:678, FGG:1060, TLR4:1187, MYD88:2634, RELA:2802, CD14:3304, TLR5:3340, NFKB2:4188, IKBKB:7435, S100A8:8190, TLR3:8364, TRAF3:8516, NFKB1:8538, UNC93B1:8854, FGB:9008, NFKBIA:9540, IRAK4:11115, BTK:12533, CHUK:12988	0.339422	0.293023	0.41468	0.460613
REACTOME_G0_AND_EARLY_G1	0.0632888	20	TOP2A:111, E2F4:1071, CDC25A:1217, CCNE2:2146, LIN54:2910, MYBL2:3696, CCNA1:4062, E2F1:4104, MYC:5500, TFDP2:6107, DYRK1A:6282, E2F5:7383, TFDP1:7968, RBL2:7975, CCNA2:9413, LIN9:9476, CCNE1:9690, RBL1:9957, CDC6:12270, LIN37:13199	0.327473	0.286937	0.41506	0.460613
REACTOME_HEPARAN_SULFATE_HEPARIN_HS_GAG_METABOLISM	-0.0345229	52	HS3ST6:25, GPC6:159, B3GAT1:307, HS3ST4:432, GPC3:508, GPC4:1017, AGRN:1226, HS6ST2:1266, GLB1:1560, NCAN:1839, HS3ST1:2200, HGSNAT:2477, GPC5:2494, IDUA:2555, NDST2:2651, GPC1:2754, SDC3:4077, NAGLU:4267, HPSE2:5092, XYLT2:6030, HS6ST3:6116, GPC2:6296, SGSH:6328, B3GAT3:6673, HS2ST1:6931, HS3ST2:7087, NDST4:7191, B3GAT2:7416, SDC1:7426, GLB1L:7457, GUSB:7670, BGN:7759, CSPG5:7964, BCAN:8388, HPSE:8433, SLC35D2:8477, NDST1:8551, XYLT1:8559, HS6ST1:9048, HSPG2:9060, NDST3:9424, IDS:9833, SDC4:10095, SDC2:10440, VCAN:10826, HS3ST5:10957, GLCE:11037, DCN:11311, EXT1:11878, B4GALT7:12051, EXT2:12243, CSPG4:12910	0.390006	0.312897	0.41513	0.460613
KEGG_PROTEASOME	0.0433611	26	PSMF1:738, PSMD1:1008, PSMD13:1267, PSMD4:2289, PSMA8:3829, PSMB4:3880, PSMD2:3993, PSMD3:4343, PSMB11:4403, PSMB9:4409, PSMB10:5084, PSMB2:5295, PSMD8:5898, POMP:7274, PSMD12:7927, PSME2:8228, PSMD6:8496, IFNG:8547, PSMB7:8709, PSMB8:9272, PSMB6:9847, PSMB5:9913, PSME4:10453, PSME1:10594, PSME3:11196, PSMB1:12465	0.444477	0.329991	0.41589	0.460613
REACTOME_INTERCONVERSION_OF_NUCLEOTIDE_DI_AND_TRIPHOSPHATES	-0.061464	27	TYMS:72, NME4:654, AK4:794, NME1:1454, DCTPP1:2246, CTPS1:2560, AK8:2636, RRM2B:2714, AK6:2869, AK9:3435, GSR:3635, GUK1:4139, RRM1:4348, DCTD:4915, DTYMK:5251, AK2:5258, CTPS2:7467, NUDT13:7781, AK1:8335, CMPK1:9232, TXN:9395, AK7:9564, NME3:11104, TXNRD1:11865, GLRX:11953, AK5:13359, NME2:13825	0.269388	0.261985	0.41603	0.460613
REACTOME_IKK_COMPLEX_RECRUITMENT_MEDIATED_BY_RIP1	0.0786487	14	TRAF6:240, RIPK1:369, TICAM2:899, CHUK:925, BIRC3:2485, RIPK3:5541, BIRC2:5672, UBE2V1:6274, UBE2N:6430, IKBKB:6478, CD14:10609, SARM1:11982, TLR4:12726, LY96:13235	0.308452	0.278889	0.41635	0.460613
REACTOME_EGR2_AND_SOX10_MEDIATED_INITIATION_OF_SCHWANN_CELL_MYELINATION	0.044336	21	NAB1:21, WWTR1:640, DAG1:1297, YAP1:1750, LAMA2:1986, SCD5:2109, SMARCA4:2621, ADGRG6:2656, SOX10:5333, CYP51A1:5596, LAMC1:7431, LAMB1:7511, MBP:8681, PRX:9377, EGR2:9579, DRP2:9912, HMGCR:11109, MAG:11142, ADGRV1:11479, NAB2:12166, MPZ:13516	0.482135	0.344334	0.41655	0.460613
REACTOME_INTERLEUKIN_1_SIGNALING	0.0327745	67	AGER:206, TRAF6:240, PSMF1:738, CHUK:925, PSMD1:1008, PSMD13:1267, SQSTM1:1286, TAB3:1772, S100A12:1922, PSMD4:2289, PSMD9:2633, NFKBIB:2660, IRAK4:2798, MAP3K3:3068, PSMA8:3829, PSMB4:3880, TAB1:3932, PSMD2:3993, NOD2:4173, PSMD3:4343, NFKBIA:4373, PSMB11:4403, PSMB9:4409, PSMB10:5084, TNIP2:5289, PSMB2:5295, NFKB1:5375, NOD1:5783, PSMD8:5898, MAP2K6:5913, UBE2V1:6274, UBE2N:6430, MAP3K8:6452, IKBKB:6478, APP:6689, RIPK2:7017, PELI2:7023, NKIRAS1:7105, IRAK2:7393, PSMD12:7927, PSME2:8228, PSMD6:8496, PSMB7:8709, IRAK3:8850, TAB2:9060, PSMB8:9272, IRAK1:9584, PELI3:9626, NFKB2:9725, IL1RAP:9740, PSMB6:9847, IL1B:9863, PSMB5:9913, IL1R1:10181, PSME4:10453, IL1R2:10484, IL1A:10574, PSME1:10594, TOLLIP:10768, MAP3K7:10954, PSMD5:10989, RELA:11111, PSME3:11196, MYD88:11279, PSMB1:12465, IL1RN:13251, PSMD10:13278	0.354717	0.299127	0.41789	0.461449
KEGG_PARKINSONS_DISEASE	-0.0552606	87	COX6B1:448, NDUFA4L2:491, CASP9:600, UBE2J2:793, ATP5F1D:883, UQCRC2:1204, COX5B:1319, COX6A2:1408, NDUFS5:1421, SDHA:1453, ATP5PB:1472, SLC18A1:1538, COX5A:1715, SLC25A4:1806, COX7A2:2058, COX4I2:2133, SLC6A3:2219, COX4I1:2232, NDUFA6:2253, NDUFB2:2318, NDUFA2:2338, TH:2427, UBE2L6:2682, ATP5F1A:2700, NDUFV1:2877, NDUFB6:2970, CASP3:3000, NDUFS8:3184, NDUFV3:3306, ATP5MC1:4031, APAF1:4079, NDUFB9:4165, UBA7:4203, NDUFA9:4301, NDUFS6:4349, UQCRC1:4551, NDUFS3:4753, NDUFB4:4827, NDUFC2:4970, ATP5MC3:5190, UBE2L3:5219, NDUFA7:5393, LRRK2:5406, NDUFB3:5414, UQCRH:5422, SDHD:5673, NDUFA10:5709, NDUFS4:5781, NDUFA3:5819, NDUFA8:6385, ATP5F1C:6580, VDAC3:6790, ATP5PD:7128, NDUFS7:7238, NDUFAB1:7274, PINK1:7442, NDUFA5:7557, SDHB:7651, NDUFS2:7785, SLC25A31:7977, UCHL1:8019, CYC1:8468, SLC18A2:8549, COX6A1:8586, PRKN:9386, NDUFB7:9498, ATP5MC2:9500, ATP5PO:9598, NDUFS1:9613, ATP5PF:9914, NDUFB5:10160, HTRA2:10569, UQCRFS1:10627, COX7A2L:10720, NDUFB8:11047, SNCAIP:11062, PARK7:11290, COX7B2:11566, ATP5F1B:11866, PPID:12001, VDAC2:12010, UBE2J1:12042, SDHC:12082, NDUFV2:12450, SNCA:12900, NDUFB10:13642, GPR37:13779	0.0757375	0.143601	0.41871	0.461708
KEGG_OTHER_GLYCAN_DEGRADATION	-0.0808355	14	GLB1:1560, NEU4:1761, NEU1:3295, MAN2B1:3493, GBA:3890, NEU3:4574, HEXB:4711, HEXA:5116, FUCA2:6286, NEU2:6913, MANBA:7350, ENGASE:7992, MAN2C1:10745, AGA:11563	0.295194	0.273129	0.41951	0.461945
REACTOME_COSTIMULATION_BY_THE_CD28_FAMILY	0.0486315	47	MAP3K14:31, PTPN6:228, CD28:1251, CD274:1411, AKT1:1545, PDCD1LG2:1549, PPP2R1B:2051, PAK2:2085, BTLA:2198, PPP2R5B:2220, LCK:2414, PPP2R5D:2802, TRIB3:2886, CSK:2891, MAPKAP1:3965, CD80:4607, VAV1:4613, LYN:4625, CD3G:4680, CD247:4972, CD4:5080, CTLA4:5237, MTOR:5297, PPP2R5A:5311, ICOS:5323, PDPK1:5706, SRC:6424, MAP3K8:6452, CD3E:6601, PDCD1:6613, PRR5:7467, PIK3R1:8583, GRAP2:8799, RICTOR:9678, PIK3R2:10257, PAK1:10425, PIK3R3:10608, AKT2:10830, HLA-DRA:11035, ICOSLG:11613, PPP2R5C:12018, CD86:12263, CD3D:12989, THEM4:13458, PTPN11:13462, YES1:13713, PAK3:13727	0.249499	0.254459	0.42095	0.462157
REACTOME_PROCESSIVE_SYNTHESIS_ON_THE_LAGGING_STRAND	-0.0751341	14	POLD4:2472, PRIM1:2513, LIG1:2572, PRIM2:2983, DNA2:3062, RPA2:4698, POLA1:5467, POLD1:5632, RPA3:5864, RPA1:6278, POLD3:7626, FEN1:9051, POLD2:11058, POLA2:11116	0.330572	0.288734	0.42191	0.462157
REACTOME_RHOC_GTPASE_CYCLE	0.0312498	68	ARHGEF12:209, IQGAP1:330, DLC1:844, MCAM:972, CIT:1504, DAAM1:1520, ARHGEF40:1613, RHOC:1638, ARHGAP21:1837, VANGL1:1989, ARHGAP32:2004, ARHGAP18:2396, ROCK1:2463, JUP:2860, FMNL3:2946, OPHN1:2990, FMNL2:3485, ARHGEF10L:3503, ANLN:3723, ARHGEF28:3814, ARHGEF11:4013, RACGAP1:4078, IQGAP3:4239, STARD13:4473, C1QBP:4576, FLOT1:4667, PKN3:4697, TJP2:4973, AKAP13:5001, ERBIN:5093, DIAPH3:5694, STX5:5815, ARHGEF1:6790, ARHGEF10:6889, FLOT2:7004, RTKN:7048, MYO9B:7339, ROCK2:7392, VAMP3:7707, TMPO:8078, MCF2:8124, ARHGAP26:8137, LMAN1:8503, ABR:8562, PIK3R1:8583, SLK:8768, ACBD5:9350, PREX1:9490, DEPDC1B:9496, PKN1:9543, VAPB:9886, CAV1:9922, MACO1:9928, ARHGAP1:9969, ARHGAP39:10136, ARHGEF25:10682, STOM:11110, MCF2L:11169, LBR:11602, VAV2:11619, PKN2:11765, BCR:11812, STK10:12200, ARHGAP5:12219, TFRC:12865, CAVIN1:12948, ARHGEF17:13617, ABCD3:13814	0.374041	0.307649	0.42287	0.462157
KEGG_TYPE_I_DIABETES_MELLITUS	-0.0602216	26	INS:1157, LTA:1444, GAD1:1450, CD86:1650, HLA-DRA:2878, IL1A:3339, ICA1:3400, HLA-DMB:3497, GAD2:3600, FAS:3686, PTPRN2:3734, IL1B:4050, HLA-DMA:4412, HLA-DOA:5348, IFNG:5366, IL12B:5921, PRF1:5968, HSPD1:7501, CPE:7641, PTPRN:8926, CD80:9306, IL2:9842, TNF:12200, CD28:12662, FASLG:13012, IL12A:13151	0.288243	0.27028	0.42307	0.462157
REACTOME_APC_C_MEDIATED_DEGRADATION_OF_CELL_CYCLE_PROTEINS	0.0372224	51	PSMF1:738, PSMD1:1008, PSMD13:1267, ANAPC7:1621, SKP2:1869, NEK2:1921, MAD2L1:2144, PSMD4:2289, PSMD9:2633, UBE2S:3026, CDC20:3148, PSMA8:3829, PSMB4:3880, RB1:3919, BUB1B:3959, PSMD2:3993, CCNA1:4062, PSMD3:4343, PSMB11:4403, PSMB9:4409, PTTG1:4606, PSMB10:5084, PSMB2:5295, PLK1:5420, CCNB1:5490, FBXO5:5857, PSMD8:5898, CDC27:6576, ANAPC4:7650, PSMD12:7927, CDC14A:7943, AURKB:8140, PSME2:8228, PSMD6:8496, CDC23:8644, PSMB7:8709, AURKA:9263, PSMB8:9272, CCNA2:9413, PSMB6:9847, PSMB5:9913, PSME4:10453, PSME1:10594, PSMD5:10989, PSME3:11196, ANAPC2:12046, ANAPC5:12102, PSMB1:12465, PSMD10:13278, ANAPC1:13493, CDC16:13587	0.35866	0.300836	0.42324	0.462157
REACTOME_CROSS_PRESENTATION_OF_SOLUBLE_EXOGENOUS_ANTIGENS_ENDOSOMES	0.0393317	32	MRC2:714, PSMF1:738, PSMD1:1008, PSMD13:1267, PSMD4:2289, PSMD9:2633, MRC1:3353, PSMA8:3829, PSMB4:3880, PSMD2:3993, PSMD3:4343, PSMB11:4403, PSMB9:4409, CD207:4459, PSMB10:5084, PSMB2:5295, PSMD8:5898, PSMD12:7927, PSME2:8228, PSMD6:8496, PSMB7:8709, PSMB8:9272, PSMB6:9847, PSMB5:9913, FCGR1A:10158, PSME4:10453, PSME1:10594, FCGR1B:10735, PSMD5:10989, PSME3:11196, PSMB1:12465, PSMD10:13278	0.441776	0.328844	0.42374	0.462157
REACTOME_NCAM_SIGNALING_FOR_NEURITE_OUT_GROWTH	0.037038	53	SOS1:68, SPTBN1:492, NCAM1:619, COL6A5:1258, COL5A2:1439, RPS6KA5:1493, COL6A2:2106, GFRA2:2291, COL4A1:3129, FGFR1:3154, COL9A2:3205, MAPK3:3331, SPTBN5:3669, SPTBN4:4011, CACNA1C:4041, GDNF:4241, ARTN:4256, COL4A2:4556, CACNB4:4916, CACNA1D:5076, CACNA1G:5218, COL2A1:5555, SPTBN2:5807, COL5A3:6045, PTK2:6060, CACNA1I:6180, CACNB2:6218, CNTN2:6366, SRC:6424, CACNB1:7140, CACNB3:7400, COL6A3:7442, COL6A6:7705, ST8SIA2:7739, COL5A1:7936, PTPRA:7960, CACNA1S:8472, COL9A3:8692, COL3A1:8741, COL6A1:8984, COL9A1:9629, SPTAN1:9804, PSPN:10596, COL4A5:11151, SPTA1:11347, PRNP:11384, GFRA1:11592, GFRA4:12053, NCAN:12074, COL4A4:12193, SPTB:12293, AGRN:12687, COL4A3:13637	0.351854	0.298717	0.4238	0.462157
REACTOME_GLUTATHIONE_SYNTHESIS_AND_RECYCLING	-0.0691526	12	CHAC2:341, GGT1:639, GCLC:1496, GGCT:2518, CHAC1:4042, CNDP2:5141, GSS:6778, OPLAH:7814, GGT6:7830, GGT5:8913, GCLM:11156, GGT7:13484	0.407004	0.316686	0.42591	0.463818
REACTOME_METABOLISM_OF_NITRIC_OXIDE_NOS3_ACTIVATION_AND_REGULATION	0.0517816	14	LYPLA1:786, AKT1:1545, DDAH2:2937, ZDHHC21:3322, NOSTRIN:3599, CYGB:4389, NOSIP:4597, NOS3:6729, DDAH1:7919, DNM2:8105, CAV1:9922, WASL:11344, HSP90AA1:11805, SPR:12423	0.502504	0.350384	0.42705	0.464418
REACTOME_RHOA_GTPASE_CYCLE	0.0242252	135	ARHGAP42:4, ARHGEF12:209, SRGAP1:276, IQGAP1:330, PGRMC2:802, DLC1:844, MCAM:972, STBD1:1259, FAM13A:1331, PLEKHG6:1362, ARHGEF2:1373, BCAP31:1460, CIT:1504, DAAM1:1520, ARHGDIB:1526, ARHGEF40:1613, RASGRF2:1752, ARHGAP21:1837, VANGL1:1989, ARHGAP32:2004, TEX2:2375, ARHGAP18:2396, PCDH7:2439, ROCK1:2463, ARHGAP22:2541, KALRN:2608, DEF6:2704, JUP:2860, PLEKHG5:2940, FMNL3:2946, OPHN1:2990, CCDC115:3052, ARHGAP9:3097, YKT6:3124, ARHGAP6:3289, ARHGEF10L:3503, ARHGAP4:3565, ANLN:3723, ARHGEF28:3814, ARHGEF3:3994, ARHGEF11:4013, RACGAP1:4078, PLD1:4087, IQGAP3:4239, DDRGK1:4338, STARD13:4473, C1QBP:4576, VAV1:4613, TIAM1:4647, ARHGAP31:4661, FLOT1:4667, PKN3:4697, ARHGAP44:4863, TJP2:4973, AKAP13:5001, ERBIN:5093, DIAPH3:5694, STX5:5815, SCFD1:6340, ARHGAP10:6706, FAF2:6771, ARHGEF1:6790, KTN1:6842, ARHGEF10:6889, ARAP1:6998, FLOT2:7004, RTKN:7048, ARHGEF18:7162, PLEKHG3:7227, NGEF:7337, MYO9B:7339, ROCK2:7392, ARAP2:7425, VAMP3:7707, GMIP:7732, RHPN1:7805, STARD8:7869, DOCK2:8002, ARHGAP19:8018, TMPO:8078, MCF2:8124, ARHGAP26:8137, TRIO:8314, LMAN1:8503, ECT2:8515, ABR:8562, PIK3R1:8583, SLK:8768, ARHGAP30:8823, ARHGAP24:8978, PLEKHG4:9147, ARHGEF15:9244, ACBD5:9350, RHPN2:9355, ARHGAP23:9445, PREX1:9490, DEPDC1B:9496, MYO9A:9497, PKN1:9543, ARHGEF19:9687, TAGAP:9722, VAPB:9886, CAV1:9922, MACO1:9928, NET1:9963, ARHGAP1:9969, ARHGAP39:10136, PIK3R2:10257, ARHGAP8:10294, AAAS:10347, ARHGEF25:10682, ARHGAP29:10940, FARP1:11025, STOM:11110, MCF2L:11169, ARHGAP45:11186, LBR:11602, VAV2:11619, ARAP3:11657, PKN2:11765, BCR:11812, ARHGAP28:12000, STK10:12200, ARHGAP5:12219, ATP6AP1:12483, VAV3:12544, TFRC:12865, CAVIN1:12948, ARHGEF7:13002, TMEM87A:13004, ARHGAP11A:13076, SNAP23:13258, ARHGEF17:13617, HMOX2:13744, ABCD3:13814	0.333558	0.289842	0.42871	0.465582
REACTOME_INTERLEUKIN_12_SIGNALING	0.0426877	32	STAT4:481, IL12A:762, MSN:765, CAPZA1:918, CNN2:1294, LCP1:1839, PAK2:2085, PDCD4:4411, IL10:4554, P4HB:4690, PITPNA:4870, HNRNPDL:5033, TALDO1:5228, LMNB1:6111, SERPINB2:6714, AIP:7024, IL12RB2:7077, BOLA2B:7433, JAK1:7505, JAK2:7897, IL12B:7992, ANXA2:8041, PSME2:8228, TCP1:8250, SOD2:8482, IFNG:8547, SOD1:9773, MTAP:11063, TYK2:11642, VAMP7:12351, GSTO1:13566, MIF:13830	0.403814	0.315877	0.43269	0.468861
REACTOME_MUSCLE_CONTRACTION	0.0357184	158	KCND2:11, HIPK1:278, TNNI3:308, KCND3:350, ACTN3:452, NPPA:455, RANGRF:485, KCNK13:488, CACNG4:535, TLN1:604, WWTR1:640, DES:817, TMOD4:861, CLIC2:956, TCAP:1389, PRKACA:1458, KCNIP1:1517, TNNT1:1630, TNNI1:1651, ATP1A4:1693, SCN3B:1699, TNNT3:1823, SLC8A2:1824, TRIM72:1877, ANXA6:2049, TRPC1:2079, PAK2:2085, KCNH2:2095, GUCY1A1:2097, CAMK2B:2103, GATA4:2210, SCN2B:2280, ATP2A3:2471, MYH8:2542, CORIN:2626, KCNE4:2730, MYL10:2823, SCN5A:2908, VCL:2993, ITGA1:3158, ITPR2:3244, ITPR3:3267, ACTN2:3581, LMOD1:3760, ORAI1:3797, SLC8A3:3832, FXYD6:3867, CACNA1C:4041, KCNK2:4117, NPPC:4189, CAMK2A:4284, KCNIP2:4287, SLC8A1:4323, RYR2:4369, KCNJ4:4496, MYH3:4616, RYR1:4779, DMD:4780, TMOD2:5018, TRDN:5099, SCN10A:5128, SCN9A:5173, ORAI2:5352, KCNK7:5426, KCNK4:5501, CASQ1:5533, SCN7A:5548, MYL7:5560, KCNK10:5708, CAV3:5836, KCNK1:5996, KCNK3:6208, CACNB2:6218, KCNJ11:6222, PXN:6233, SCN2A:6449, CASQ2:6674, NKX2-5:6809, ANXA1:6813, KCNJ12:7066, ITPR1:7081, GUCY1A2:7101, CACNB1:7140, KCNK9:7271, CACNG6:7288, RYR3:7377, SORBS1:7612, MYBPC2:7714, KCNE3:7737, ATP2B1:7798, NPR1:7833, ATP1B2:7848, KCNJ14:7893, SRI:7954, ANXA2:8041, SORBS3:8174, ITGB5:8269, SCN1A:8311, SCN4B:8351, MYL1:8425, MYL6:8500, ATP2B3:8618, FGF11:8638, MYL3:8672, ASPH:8687, ATP2B4:8733, ABCC9:8756, KAT2B:8758, VIM:8796, KCNK5:9007, ATP1A2:9029, MYLK:9068, KCNE5:9105, ATP2B2:9106, SCN3A:9344, ATP1B1:9430, TMOD1:9484, SCN8A:9568, KCNE2:9583, KCNK6:9689, DMPK:9784, KCND1:9892, KCNK12:9898, MYL4:9910, KCNIP3:9944, HIPK2:10176, KCNK18:10191, AKAP9:10203, STIM1:10328, CACNA2D2:10415, PAK1:10425, ATP1B3:10522, MYBPC3:10531, KCNE1:10642, GUCY1B1:10651, TPM1:10765, DYSF:11038, SCN1B:11124, ATP2A1:11650, SCN11A:11698, NOS1:11904, TNNT2:12057, TNNI2:12108, ATP2A2:12115, KCNQ1:12123, MYL2:12172, TMOD3:12186, NEB:13067, KCNK16:13158, TBX5:13184, KCNK15:13297, NPR2:13460, MYBPC1:13608, KCNK17:13679, FXYD1:13821, ATP1A1:13832, MYL6B:13846, MYH11:13876	0.123507	0.17638	0.4331	0.468861
REACTOME_NR1H2_AND_NR1H3_MEDIATED_SIGNALING	-0.0391677	36	RXRA:133, ABCG1:244, ANGPTL3:388, PCK1:401, ABCG5:609, ABCG8:632, SCD:1205, KDM3A:2037, APOE:2092, KDM4A:2231, NCOR1:2237, FASN:3048, APOD:4149, APOC2:4328, PLIN1:4493, APOC4:4742, SREBF1:4982, RXRB:5369, NCOR2:5618, TNRC6A:5867, NR1H2:6172, NCOA1:7902, PLTP:8030, NR1H3:8448, TNRC6B:9188, AGO1:10144, TNRC6C:10545, MOV10:10550, KDM1A:11162, NRIP1:11527, GPS2:11996, KDM1B:12426, TBL1X:12765, EP300:13026, EEPD1:13546, MYLIP:13858	0.416644	0.318953	0.43351	0.468861
REACTOME_COLLAGEN_FORMATION	0.0427494	85	COL11A2:264, COL10A1:942, PCOLCE2:1257, COL6A5:1258, SERPINH1:1330, COL5A2:1439, ITGB4:1555, MMP3:1874, COL6A2:2106, MMP13:2171, COL19A1:2273, ADAMTS2:2412, PLOD1:2483, P3H1:2491, PLOD2:2781, P3H3:2808, ADAMTS3:2845, CD151:3006, COL4A6:3103, COL4A1:3129, COL9A2:3205, COL1A1:3242, COL27A1:3439, LAMC2:3456, COL12A1:3782, COL13A1:4063, CTSS:4156, P3H2:4497, CTSB:4506, COL4A2:4556, COL25A1:4586, COL15A1:4631, COL7A1:4632, P4HB:4690, LOXL2:4709, ITGA6:4854, PLOD3:4878, COL8A2:5174, P4HA3:5232, CRTAP:5369, COL2A1:5555, COL11A1:5607, COL17A1:5905, COL5A3:6045, COL1A2:6383, LOXL3:6508, COL16A1:6655, PPIB:6866, LOXL1:7238, COL21A1:7241, COL6A3:7442, COL6A6:7705, COL5A1:7936, LAMA3:8071, LOXL4:8349, COL9A3:8692, COL3A1:8741, LAMB3:8762, COL20A1:8845, COL6A1:8984, COLGALT2:9035, COL9A1:9629, COL24A1:9635, ADAMTS14:9655, BMP1:9767, COL8A1:9794, COLGALT1:9815, TLL2:9872, MMP7:9901, TLL1:10258, DST:10905, P4HA2:10998, COL4A5:11151, COL26A1:11195, P4HA1:11335, COL28A1:11342, PXDN:11458, PCOLCE:11603, COL23A1:11704, COL14A1:11725, COL4A4:12193, MMP9:13485, MMP20:13541, COL4A3:13637, LOX:13838	0.17441	0.209241	0.43459	0.469143
REACTOME_O_LINKED_GLYCOSYLATION_OF_MUCINS	0.0388913	46	GALNT1:401, ST3GAL2:811, GALNT9:1348, B4GALT6:1817, GALNT6:1951, GALNT13:2281, C1GALT1:3127, GALNT4:3483, GALNT14:3704, GCNT4:3709, ST3GAL1:3717, MUC15:4003, GALNT17:4218, ST6GALNAC2:4453, B3GNT4:4558, CHST4:4583, C1GALT1C1:5135, ST3GAL3:5558, B4GALT5:5728, B3GNT9:5816, GALNT7:6021, GCNT7:6179, GALNT2:6321, GALNTL6:6668, GALNT11:6759, GALNT16:6905, GALNT18:6935, GALNT5:7069, ST6GALNAC3:7172, GALNT3:7355, GALNT10:7390, B3GNTL1:7628, GALNT15:7756, B3GNT8:8160, B3GNT5:8602, ST3GAL4:8688, B3GNT7:9070, ST6GALNAC4:10067, GCNT3:11009, GALNTL5:11576, GALNT12:11673, B3GNT2:11758, A4GNT:12194, GCNT1:12850, MUC4:12898, ST6GAL1:13697	0.362227	0.303019	0.43496	0.469143
KEGG_COLORECTAL_CANCER	0.0328725	46	JUN:289, CCND1:313, AKT1:1545, MSH2:1754, APC:2213, TCF7L1:2264, TGFBR2:2415, MAPK9:2446, MLH1:2879, AXIN2:2962, MAPK3:3331, TGFB2:3498, PIK3CG:3585, PIK3R5:4215, TGFB1:4293, APC2:4652, BIRC5:4923, MYC:5500, MAPK10:5583, BRAF:5861, MSH3:5881, TGFBR1:6261, LEF1:6554, PIK3CB:6664, MSH6:6699, TGFB3:6715, TCF7:6810, PIK3CD:7669, DCC:7957, RAF1:8339, PIK3R1:8583, ARAF:8767, BCL2:8824, TP53:9520, APPL1:9688, PIK3R2:10257, BAX:10543, PIK3R3:10608, AKT2:10830, TCF7L2:10858, CASP3:10913, BAD:11074, FOS:11379, CASP9:13313, AXIN1:13412, GSK3B:13482	0.441226	0.328844	0.43706	0.470443
REACTOME_SYNTHESIS_OF_LEUKOTRIENES_LT_AND_EOXINS_EX	-0.0745577	12	ABCC1:310, CYP4B1:477, GGT1:639, PTGR1:665, DPEP3:4749, DPEP1:5396, LTC4S:6188, ALOX5:8251, GGT5:8913, MAPKAPK2:10639, DPEP2:10832, LTA4H:12278	0.371329	0.306552	0.43779	0.470443
REACTOME_M_PHASE	0.0303766	249	PDS5A:86, IST1:145, USO1:356, CENPH:386, NUP153:494, CEP164:567, NUP54:598, NUP155:669, PSMF1:738, CEP250:780, NEK9:959, PSMD1:1008, LPIN1:1047, OFD1:1081, NUP58:1124, PSMD13:1267, PRKACA:1458, VRK2:1541, ANAPC7:1621, VRK1:1706, CENPS:1756, CEP57:1861, NEK2:1921, TUBB1:2046, PPP2R1B:2051, SEC13:2080, MAD2L1:2144, DCTN3:2160, PPP2R5B:2220, NUP160:2244, B9D2:2249, PSMD4:2289, ZW10:2387, CENPL:2413, ANKLE2:2418, NUP88:2429, LMNA:2496, CEP131:2572, CEP41:2587, CENPU:2631, PSMD9:2633, HAUS4:2652, CEP43:2717, ZWINT:2721, SDCCAG8:2725, LEMD3:2794, PPP2R5D:2802, NDC80:2889, CKAP5:2928, CHMP4C:2958, UBE2S:3026, SIRT2:3131, CDC20:3148, BLZF1:3151, NUP210:3152, CLIP1:3164, NUDC:3173, KMT5A:3177, NINL:3300, MASTL:3303, MAPK3:3331, PRKCA:3376, RAE1:3535, NUP37:3561, NUP50:3627, CENPO:3762, PSMA8:3829, NUP214:3850, PSMB4:3880, NUP188:3885, KIF18A:3909, RB1:3919, BUB1B:3959, PHF8:3988, PSMD2:3993, TPR:4025, EML4:4044, PPP2R2A:4064, NSL1:4115, KIF2B:4143, CENPP:4178, LEMD2:4187, CSNK1D:4270, STAG2:4301, PSMD3:4343, KNTC1:4387, PSMB11:4403, PSMB9:4409, NDE1:4479, NCAPG:4505, NUP107:4564, CLASP2:4594, PTTG1:4606, HAUS5:4608, MCPH1:4624, CCNB2:4753, CEP70:4824, BIRC5:4923, ZWILCH:4966, NEDD1:5021, PSMB10:5084, ODF2:5124, CEP135:5147, PSMB2:5295, PPP2R5A:5311, PRKAR2B:5319, CENPM:5388, PLK1:5420, ITGB3BP:5430, CEP290:5457, MIS12:5475, NME7:5487, CCNB1:5490, SPDL1:5595, CENPQ:5616, CEP72:5715, FBXO5:5857, PSMD8:5898, NCAPH2:5987, CENPC:6018, CC2D1B:6038, RANGAP1:6070, LMNB1:6111, KIF23:6251, CENPT:6312, PPP2R2D:6318, NUP205:6327, GORASP2:6353, AHCTF1:6514, PDS5B:6556, PRKCB:6560, CDC27:6576, CDCA8:6587, HAUS3:6786, MAD1L1:6828, SMC2:6933, DCTN1:7047, CENPE:7050, SPC24:7111, KIF20A:7186, RCC1:7187, LPIN2:7243, NUP35:7250, ESPL1:7539, ANAPC4:7650, NUP93:7660, DYNC1LI2:7716, SET:7828, EMD:7921, PSMD12:7927, KIF2C:7989, TMPO:8078, AURKB:8140, CEP152:8179, PSME2:8228, CENPI:8244, PSMD6:8496, DCTN2:8555, SFI1:8561, CLASP1:8592, CDC23:8644, CENPK:8674, CDK5RAP2:8676, PSMB7:8709, PCNT:8751, CHMP7:8828, PCM1:8837, TUBGCP3:8894, HAUS8:8914, TUBGCP4:8973, NEK6:8991, NUP43:9054, PMF1:9081, WAPL:9113, TUBAL3:9124, HAUS1:9259, PSMB8:9272, SKA2:9290, CNTRL:9366, DYNC1LI1:9514, PSMB6:9847, PSMB5:9913, CENPN:9938, HAUS6:9942, ARPP19:9965, CENPJ:10101, NUP98:10115, NUP85:10134, SEH1L:10184, AKAP9:10203, NUMA1:10216, CEP63:10295, HAUS2:10297, TUBGCP2:10298, RAD21:10299, DYNC1I2:10311, ENSA:10312, AAAS:10347, PSME4:10453, NCAPD2:10456, NCAPG2:10539, SKA1:10588, PSME1:10594, TUBGCP5:10599, HAUS7:10633, PLK4:10704, SMC4:10718, NUP133:10805, SPC25:10824, PSMD5:10989, PSME3:11196, CEP192:11322, CEP78:11371, LBR:11602, CEP76:11627, CHMP4A:11680, RCC2:11700, CCP110:11744, HSP90AA1:11805, CNEP1R1:12006, PPP2R5C:12018, ANAPC2:12046, ANAPC5:12102, NUP62:12156, SGO1:12242, LPIN3:12307, ERCC6L:12329, NUP42:12387, TUBGCP6:12397, CDCA5:12414, CHMP6:12450, PSMB1:12465, HDAC8:12513, DYNC1H1:12569, CHMP3:12604, NCAPH:12859, NDC1:12918, NUF2:12933, DSN1:12944, NIPBL:12969, VPS4A:13063, PSMD10:13278, CETN2:13283, SPAST:13385, ANAPC1:13493, KIF2A:13586, CDC16:13587, BUB1:13659, DYNC1I1:13807	0.102028	0.16649	0.43893	0.470443
REACTOME_RAF_ACTIVATION	0.046527	18	PPP2R1B:2051, CAMK2B:2103, PPP2R5B:2220, PPP2R5D:2802, SHOC2:4148, CAMK2A:4284, PPP2R5A:5311, KSR1:5497, BRAF:5861, SRC:6424, JAK2:7897, MARK3:8170, RAF1:8339, MAP2K2:8447, ARAF:8767, MAP3K11:9855, PPP2R5C:12018, BRAP:12432	0.494596	0.347075	0.43954	0.470443
KEGG_PRIMARY_IMMUNODEFICIENCY	0.0618706	30	RAG1:60, ADA:656, ZAP70:1045, BTK:1380, IL7R:1441, RAG2:1662, DCLRE1C:2115, CIITA:2268, LCK:2414, AIRE:3302, RFXANK:3795, TAP1:4010, RFX5:4344, CD4:5080, ICOS:5323, BLNK:5797, TAP2:5854, CD40:6416, CD3E:6601, IL2RG:6638, CD8B:6870, CD40LG:9887, CD8A:11052, PTPRC:11910, JAK3:11948, CD19:12230, CD79A:12787, CD3D:12989, UNG:13439, AICDA:13714	0.241316	0.248942	0.43962	0.470443
REACTOME_STABILIZATION_OF_P53	0.0404872	35	PSMF1:738, PSMD1:1008, PSMD13:1267, MDM2:2203, PSMD4:2289, CDKN2A:2404, MDM4:2509, PSMD9:2633, CHEK2:3459, PSMA8:3829, PSMB4:3880, PSMD2:3993, PSMD3:4343, PSMB11:4403, PSMB9:4409, COP1:4831, PSMB10:5084, PSMB2:5295, PSMD8:5898, PSMD12:7927, PSME2:8228, PSMD6:8496, PSMB7:8709, PSMB8:9272, TP53:9520, ATM:9807, PSMB6:9847, PSMB5:9913, PSME4:10453, PSME1:10594, PSMD5:10989, PSME3:11196, PSMB1:12465, PSMD10:13278, PHF20:13741	0.407711	0.316686	0.43974	0.470443
REACTOME_MITOTIC_G1_PHASE_AND_G1_S_TRANSITION	0.030348	107	TOP2A:111, CDKN2B:241, CCND1:313, MCM6:495, GMNN:701, PSMF1:738, PSMD1:1008, E2F4:1071, CDC25A:1217, PSMD13:1267, AKT1:1545, CCND2:1645, CDK7:1703, SKP2:1869, PPP2R1B:2051, CCNE2:2146, PSMD4:2289, CDKN2A:2404, POLE:2473, ORC1:2511, PSMD9:2633, MCM10:2743, POLA2:2797, LIN54:2910, E2F6:2945, CDKN2D:3161, MYBL2:3696, PSMB4:3880, RB1:3919, PSMD2:3993, CCNA1:4062, PPP2R2A:4064, E2F1:4104, POLE4:4120, POLE2:4316, PSMD3:4343, PSMB9:4409, LYN:4625, PSMB10:5084, PSMB2:5295, MCM7:5432, CDKN2C:5446, CCNB1:5490, MYC:5500, ORC4:5707, FBXO5:5857, PSMD8:5898, DBF4:6094, TFDP2:6107, DYRK1A:6282, MCM8:6309, SRC:6424, MCM5:6682, CDC7:7234, WEE1:7361, E2F5:7383, CDK6:7451, ORC6:7458, RPA1:7635, CABLES1:7826, JAK2:7897, PSMD12:7927, ORC2:7964, TFDP1:7968, RBL2:7975, RPA3:8049, PSME2:8228, E2F3:8364, POLA1:8446, PSMD6:8496, DHFR:8538, PSMB7:8709, RPA2:9215, PSMB8:9272, CCNA2:9413, LIN9:9476, CDKN1A:9492, ORC5:9530, CCNE1:9690, PSMB6:9847, CDKN1C:9862, PSMB5:9913, RBL1:9957, MNAT1:10031, CCND3:10251, TK1:10315, E2F2:10520, PSME1:10594, CDK4:10605, AKT2:10830, MCM4:10872, PRIM2:10930, PSMD5:10989, CDKN1B:11152, MCM3:11176, PSME3:11196, MCM2:11257, PRIM1:11400, CDC45:11678, ABL1:11832, CDC6:12270, PSMB1:12465, CCNH:12931, LIN37:13199, PSMD10:13278, ORC3:13542, TYMS:13841	0.280003	0.268036	0.44087	0.471014
REACTOME_SIGNALING_BY_INSULIN_RECEPTOR	0.033743	59	ATP6V1E1:36, SOS1:68, TCIRG1:384, FGF5:526, KLB:629, ATP6V1H:1263, FGF6:1648, FGF1:1663, INSR:2062, GAB2:2197, GAB1:2432, ATP6V1C1:2464, TRIB3:2886, IRS1:3116, FGFR1:3154, MAPK3:3331, FGFR2:3453, ATP6V1G3:3713, SHC1:3918, KL:4047, GRB10:4088, FGF10:4145, ATP6V0D2:4418, FGF19:4437, PIK3R4:5045, ATP6V1F:5087, FGFR4:5100, FLT3:5116, PIK3C3:5391, PDPK1:5706, FRS2:5970, PIK3CB:6664, ATP6V0D1:6980, FGF23:7193, FGFR3:7586, FGF17:7610, FGF20:8252, PIK3R1:8583, ATP6V1B2:9008, ATP6V0C:9330, FGF22:9642, ATP6V1A:10198, PIK3R2:10257, PDE3B:10381, FGF4:10685, ATP6V0A2:10812, ATP6V1E2:10826, AKT2:10830, ATP6V0A1:11132, ATP6V0B:11437, ATP6V1B1:11816, TLR9:12413, ATP6AP1:12483, INS:12756, FGF7:12911, ATP6V0A4:13345, THEM4:13458, PTPN11:13462, ATP6V1C2:13620	0.371017	0.306552	0.44375	0.472418
REACTOME_TP53_REGULATES_TRANSCRIPTION_OF_ADDITIONAL_CELL_CYCLE_GENES_WHOSE_EXACT_ROLE_IN_THE_P53_PATHWAY_REMAIN_UNCERTAIN	0.0718972	14	CNOT1:612, CNOT6:682, PLK2:1474, CNOT10:3241, PLK3:3721, CNOT3:3984, NPM1:4308, CNOT11:7202, CNOT4:9307, TP53:9520, BTG2:9633, CENPJ:10101, CDC25C:10240, RGCC:11377	0.35183	0.298717	0.44503	0.472418
REACTOME_RNA_POLYMERASE_III_TRANSCRIPTION_TERMINATION	0.0581612	15	POLR2F:1548, NFIA:1642, POLR3D:2006, NFIC:2581, POLR3A:2923, POLR3GL:3702, POLR1D:5138, POLR3B:5268, CRCP:7734, POLR3E:8057, POLR1C:8165, SSB:9264, POLR3C:10917, POLR3G:12269, POLR3H:13243	0.435652	0.326997	0.44558	0.472418
REACTOME_PHOSPHORYLATION_OF_THE_APC_C	-0.074613	11	CDC16:326, ANAPC1:420, ANAPC5:1811, ANAPC2:1867, CDC23:5269, ANAPC4:6263, CDC27:7337, CCNB1:8423, PLK1:8493, UBE2S:10887, ANAPC7:12292	0.391658	0.312897	0.4461	0.472418
KEGG_OOCYTE_MEIOSIS	0.0324159	70	FBXO43:402, CALML3:439, IGF1:975, PPP1CA:1332, PPP3R2:1446, PRKACA:1458, RPS6KA2:1508, ANAPC7:1621, PPP3R1:2002, PPP2R1B:2051, CAMK2B:2103, MAD2L1:2144, CCNE2:2146, PPP2R5B:2220, CPEB1:2314, PPP2R5D:2802, PPP3CC:2883, ADCY5:3130, CDC20:3148, ITPR2:3244, ITPR3:3267, MAPK3:3331, MOS:4090, PRKACB:4160, RPS6KA6:4250, PKMYT1:4279, CAMK2A:4284, PTTG1:4606, ADCY2:4685, CCNB2:4753, CALML5:4849, PPP2R5A:5311, PLK1:5420, SPDYA:5467, CCNB1:5490, FBXO5:5857, CDC27:6576, ADCY1:6742, ITPR1:7081, ESPL1:7539, PLCZ1:7581, STAG3:7639, ANAPC4:7650, RPS6KA1:7980, CDC23:8644, SLK:8768, AURKA:9263, ADCY9:9621, ADCY3:9639, CCNE1:9690, ADCY8:10125, CDC25C:10240, ADCY6:10339, PGR:10376, ADCY4:10567, IGF1R:10632, ADCY7:11154, SMC1B:11266, MAPK12:11787, PPP2R5C:12018, ANAPC2:12046, ANAPC5:12102, CHP2:12103, SGO1:12242, INS:12756, ANAPC1:13493, MAD2L2:13529, CDC16:13587, BUB1:13659, REC8:13829	0.349557	0.297967	0.44653	0.472418
REACTOME_FCERI_MEDIATED_MAPK_ACTIVATION	0.0501156	24	SOS1:68, JUN:289, PAK2:2085, MAPK9:2446, FCER1G:3019, MAP2K7:3060, MAPK3:3331, SHC1:3918, VAV1:4613, LYN:4625, LAT:5469, MAPK10:5583, PLCG1:6351, LCP2:7009, MAP3K1:7181, FCER1A:7704, PLCG2:7727, GRAP2:8799, PAK1:10425, FOS:11379, VAV2:11619, SYK:12180, MS4A2:12489, VAV3:12544	0.395771	0.315156	0.44697	0.472418
REACTOME_ION_HOMEOSTASIS	0.0459472	42	TNNI3:308, CLIC2:956, PRKACA:1458, ATP1A4:1693, SLC8A2:1824, TRPC1:2079, CAMK2B:2103, ATP2A3:2471, ITPR2:3244, ITPR3:3267, ORAI1:3797, SLC8A3:3832, FXYD6:3867, CAMK2A:4284, SLC8A1:4323, RYR2:4369, RYR1:4779, TRDN:5099, ORAI2:5352, CASQ1:5533, KCNJ11:6222, CASQ2:6674, ITPR1:7081, RYR3:7377, ATP2B1:7798, ATP1B2:7848, SRI:7954, ATP2B3:8618, ASPH:8687, ATP2B4:8733, ABCC9:8756, ATP1A2:9029, ATP2B2:9106, ATP1B1:9430, DMPK:9784, STIM1:10328, ATP1B3:10522, ATP2A1:11650, NOS1:11904, ATP2A2:12115, FXYD1:13821, ATP1A1:13832	0.303565	0.276777	0.44701	0.472418
REACTOME_MITOTIC_G2_G2_M_PHASES	0.0266414	126	CEP164:567, PSMF1:738, CEP250:780, EP300:887, PSMD1:1008, OFD1:1081, PPME1:1166, CDC25A:1217, PSMD13:1267, PRKACA:1458, HMMR:1481, CDK7:1703, CEP57:1861, NEK2:1921, TUBB1:2046, PPP2R1B:2051, DCTN3:2160, PSMD4:2289, CEP131:2572, CEP41:2587, PSMD9:2633, HAUS4:2652, CEP43:2717, SDCCAG8:2725, LIN54:2910, CKAP5:2928, FBXL7:3260, NINL:3300, TPX2:3623, MYBL2:3696, PSMA8:3829, PSMB4:3880, GTSE1:3897, PSMD2:3993, CCNA1:4062, PPP2R2A:4064, E2F1:4104, CSNK1D:4270, PKMYT1:4279, PSMD3:4343, PSMB11:4403, PSMB9:4409, NDE1:4479, HAUS5:4608, CDC25B:4623, CCNB2:4753, CEP70:4824, NEDD1:5021, PSMB10:5084, BORA:5112, ODF2:5124, CEP135:5147, PSMB2:5295, PRKAR2B:5319, PLK1:5420, CEP290:5457, NME7:5487, CCNB1:5490, PPP1R12A:5620, CEP72:5715, PSMD8:5898, OPTN:6762, HAUS3:6786, DCTN1:7047, AJUBA:7235, WEE1:7361, FOXM1:7783, PSMD12:7927, CEP152:8179, PSME2:8228, E2F3:8364, FKBPL:8431, PSMD6:8496, DCTN2:8555, SFI1:8561, CLASP1:8592, CDK5RAP2:8676, PSMB7:8709, PCNT:8751, PCM1:8837, TUBGCP3:8894, HAUS8:8914, TUBGCP4:8973, TUBAL3:9124, FBXL18:9258, HAUS1:9259, AURKA:9263, PSMB8:9272, CNTRL:9366, CCNA2:9413, LIN9:9476, CDKN1A:9492, TP53:9520, PSMB6:9847, PSMB5:9913, HAUS6:9942, MNAT1:10031, CENPJ:10101, PPP1R12B:10200, AKAP9:10203, CDC25C:10240, CEP63:10295, HAUS2:10297, TUBGCP2:10298, DYNC1I2:10311, PSME4:10453, PSME1:10594, TUBGCP5:10599, HAUS7:10633, PLK4:10704, CDK11B:10854, PSMD5:10989, PSME3:11196, CEP192:11322, LCMT1:11366, CEP78:11371, CEP76:11627, CCP110:11744, HSP90AA1:11805, TUBGCP6:12397, PSMB1:12465, DYNC1H1:12569, CCNH:12931, LIN37:13199, PSMD10:13278, CETN2:13283	0.303984	0.276777	0.4478	0.472418
REACTOME_ASYMMETRIC_LOCALIZATION_OF_PCP_PROTEINS	0.0396677	39	PSMF1:738, DVL2:773, PSMD1:1008, FZD1:1059, FZD7:1138, PSMD13:1267, PRICKLE1:1403, PSMD4:2289, PSMD9:2633, PSMA8:3829, PSMB4:3880, PSMD2:3993, PSMD3:4343, PSMB11:4403, PSMB9:4409, WNT5A:4995, PSMB10:5084, PSMB2:5295, PARD6A:5367, PSMD8:5898, SMURF2:6504, PSMD12:7927, PSME2:8228, PSMD6:8496, PSMB7:8709, PSMB8:9272, FZD5:9613, PSMB6:9847, PSMB5:9913, FZD4:10219, SCRIB:10247, PSME4:10453, PSME1:10594, FZD3:10969, PSMD5:10989, PSME3:11196, PSMB1:12465, SMURF1:12772, PSMD10:13278	0.391965	0.312897	0.4481	0.472418
REACTOME_REGULATION_OF_EXPRESSION_OF_SLITS_AND_ROBOS	0.0326407	61	USP33:39, ROBO3:205, RPL9:227, RPL36A:266, ROBO1:703, PSMF1:738, PSMD1:1008, PSMD13:1267, DAG1:1297, LHX9:1637, UPF2:2269, PSMD4:2289, GSPT2:2486, PSMD9:2633, GSPT1:2686, RPS27L:3356, ZSWIM8:3604, NCBP1:3785, PSMA8:3829, PSMB4:3880, SLIT2:3887, PSMD2:3993, ROBO2:4110, SLIT1:4221, RPL14:4329, PSMD3:4343, PSMB11:4403, PSMB9:4409, PSMB10:5084, PSMB2:5295, PSMD8:5898, RPS3:7419, PSMD12:7927, PSME2:8228, RPL10L:8453, PSMD6:8496, PSMB7:8709, EIF4G1:8944, UPF3B:9013, PSMB8:9272, RPL7:9370, PSMB6:9847, PSMB5:9913, RPL4:10066, LHX4:10268, PSME4:10453, PSME1:10594, PSMD5:10989, COL4A5:11151, PSME3:11196, UPF3A:11238, CASC3:11396, RPL3:11538, LHX3:11591, PSMB1:12465, HOXA2:12782, RPL32:12788, RPLP2:12994, CUL2:12996, PSMD10:13278, RPL3L:13806	0.378977	0.309945	0.44909	0.472418
KEGG_FRUCTOSE_AND_MANNOSE_METABOLISM	-0.0503432	32	FCSK:150, HK1:175, PFKM:475, SORD:740, HK2:1065, ALDOB:1149, AKR1B1:1316, PFKFB4:1365, GMDS:1402, GMPPB:1574, PFKP:2883, PHPT1:4565, FBP1:4736, TPI1:4777, FPGT:4939, PFKFB3:5213, MTMR6:6343, KHK:6586, PFKL:6886, HK3:6894, GMPPA:6916, MTMR7:8709, MTMR1:10222, ALDOA:10382, PFKFB2:10394, FBP2:11352, PMM2:11370, PMM1:11719, MTMR2:12023, PFKFB1:12653, MPI:12961, ALDOC:13881	0.324847	0.285832	0.44945	0.472418
REACTOME_HOMOLOGOUS_DNA_PAIRING_AND_STRAND_EXCHANGE	0.0715361	39	RFC5:606, HUS1:932, RAD51C:1146, RAD50:1608, RAD51AP1:1731, RMI2:1904, ATRIP:2522, RAD51B:2598, TOP3A:2609, MRE11:2767, RAD9B:2822, ATR:3157, RAD9A:3541, BLM:3602, RAD51D:3606, RFC3:3707, BARD1:3740, NBN:4271, RAD17:4638, XRCC3:4768, RAD1:5122, BRCA2:7040, RPA1:7635, XRCC2:8015, RPA3:8049, RFC2:8274, BRCA1:9064, RPA2:9215, CHEK1:9363, ATM:9807, RHNO1:10165, RBBP8:10394, RMI1:10661, PALB2:10823, DNA2:10851, RFC4:10988, TOPBP1:11998, BRIP1:12085, WRN:12412	0.122635	0.17638	0.44958	0.472418
REACTOME_CHROMOSOME_MAINTENANCE	0.0511507	70	PPP6C:127, CENPH:386, CHTF8:599, RFC5:606, OIP5:1228, POLR2F:1548, CENPS:1756, CHTF18:1836, DSCC1:2151, SHQ1:2276, CENPL:2413, CENPU:2631, POLA2:2797, POLD2:2855, RBBP7:2894, RSF1:3225, MIS18A:3415, BLM:3602, RFC3:3707, CENPO:3762, ANKRD28:3805, TERF2IP:3827, CCNA1:4062, SMARCA5:4128, CENPP:4178, NPM1:4308, FEN1:4862, PPP6R3:5127, CENPW:5293, CENPM:5388, ITGB3BP:5430, TERF1:5561, CENPQ:5616, RFC1:5834, CENPC:6018, POLD3:6287, CENPT:6312, TEN1:6392, ATRX:6808, WRAP53:6893, PIF1:7125, RPA1:7635, TINF2:7842, DAXX:7986, RPA3:8049, CENPI:8244, RFC2:8274, POLD1:8281, POLA1:8446, ACD:8646, POT1:8661, CENPK:8674, RPA2:9215, CCNA2:9413, DKC1:9656, CENPN:9938, MIS18BP1:10282, RTEL1:10316, DNA2:10851, PRIM2:10930, RFC4:10988, LIG1:11341, PRIM1:11400, POLD4:11441, CTC1:11487, TERF2:11783, WRN:12412, NHP2:12678, CENPX:12743, HJURP:13647	0.139919	0.186702	0.45006	0.472418
KEGG_GLYCOSAMINOGLYCAN_BIOSYNTHESIS_CHONDROITIN_SULFATE	0.0519849	21	DSE:168, CHST3:496, CHST13:1499, B4GALT7:1862, CHST11:3667, CHST7:3796, CHPF2:4845, CHSY3:4855, XYLT1:5354, CHST15:6286, CSGALNACT1:6431, B3GAT2:6497, UST:6979, B3GAT3:7240, CHSY1:7367, XYLT2:7883, CHST12:9766, CHPF:9917, CSGALNACT2:12013, CHST14:13554, B3GAT1:13606	0.409864	0.317503	0.45098	0.472418
REACTOME_CARDIAC_CONDUCTION	0.0382353	107	KCND2:11, HIPK1:278, TNNI3:308, KCND3:350, NPPA:455, RANGRF:485, KCNK13:488, CACNG4:535, WWTR1:640, CLIC2:956, PRKACA:1458, KCNIP1:1517, ATP1A4:1693, SCN3B:1699, SLC8A2:1824, TRPC1:2079, KCNH2:2095, CAMK2B:2103, GATA4:2210, SCN2B:2280, ATP2A3:2471, CORIN:2626, KCNE4:2730, SCN5A:2908, ITPR2:3244, ITPR3:3267, ORAI1:3797, SLC8A3:3832, FXYD6:3867, CACNA1C:4041, KCNK2:4117, NPPC:4189, CAMK2A:4284, KCNIP2:4287, SLC8A1:4323, RYR2:4369, KCNJ4:4496, RYR1:4779, TRDN:5099, SCN10A:5128, SCN9A:5173, ORAI2:5352, KCNK7:5426, KCNK4:5501, CASQ1:5533, SCN7A:5548, KCNK10:5708, KCNK1:5996, KCNK3:6208, CACNB2:6218, KCNJ11:6222, SCN2A:6449, CASQ2:6674, NKX2-5:6809, KCNJ12:7066, ITPR1:7081, CACNB1:7140, KCNK9:7271, CACNG6:7288, RYR3:7377, KCNE3:7737, ATP2B1:7798, NPR1:7833, ATP1B2:7848, KCNJ14:7893, SRI:7954, SCN1A:8311, SCN4B:8351, ATP2B3:8618, FGF11:8638, ASPH:8687, ATP2B4:8733, ABCC9:8756, KAT2B:8758, KCNK5:9007, ATP1A2:9029, KCNE5:9105, ATP2B2:9106, SCN3A:9344, ATP1B1:9430, SCN8A:9568, KCNE2:9583, KCNK6:9689, DMPK:9784, KCND1:9892, KCNK12:9898, KCNIP3:9944, HIPK2:10176, KCNK18:10191, AKAP9:10203, STIM1:10328, CACNA2D2:10415, ATP1B3:10522, KCNE1:10642, SCN1B:11124, ATP2A1:11650, SCN11A:11698, NOS1:11904, ATP2A2:12115, KCNQ1:12123, KCNK16:13158, TBX5:13184, KCNK15:13297, NPR2:13460, KCNK17:13679, FXYD1:13821, ATP1A1:13832	0.173488	0.209241	0.45116	0.472418
REACTOME_ACETYLCHOLINE_NEUROTRANSMITTER_RELEASE_CYCLE	-0.0735033	10	UNC13B:1001, SLC5A7:1138, SLC18A3:1707, PPFIA4:3797, PPFIA3:4314, CHAT:5720, TSPOAP1:7774, PPFIA2:8576, RIMS1:10274, SYT1:13451	0.421021	0.320611	0.45409	0.472707
REACTOME_DISEASES_OF_PROGRAMMED_CELL_DEATH	0.0366265	36	JUN:289, RIPK1:369, EZH2:657, FASLG:901, CDC25A:1217, FOXO3:1729, CAPNS1:1949, PRDX1:2372, CDKN2A:2404, LMNA:2496, POLA2:2797, RBBP7:2894, CAST:3907, CAPN1:4548, C1QBP:4576, CDC25B:4623, LMNB1:6111, DNMT3A:6598, APP:6689, FADD:8086, TRADD:8225, POLA1:8446, SOD2:8482, TP53:9520, DNMT1:9777, BCL2L11:10021, TRAF2:10190, CDC25C:10240, PRIM2:10930, PRIM1:11400, DNMT3B:11413, CAPN2:11466, SUZ12:12032, GSDME:13192, CAPNS2:13222, PRDX2:13366	0.447519	0.331547	0.45414	0.472707
REACTOME_RHOBTB2_GTPASE_CYCLE	-0.0644081	14	TWF1:795, TMOD3:1727, HSP90AA1:2108, CCT6A:3194, DBN1:3298, MYO6:3559, CCT7:4495, CCT2:5559, ACTN1:5936, CDC37:6704, RHOBTB2:9377, SRRM1:10689, PHIP:12181, STK38:13092	0.404245	0.315877	0.4542	0.472707
REACTOME_G1_S_DNA_DAMAGE_CHECKPOINTS	0.0339865	45	PSMF1:738, ZNF385A:856, PSMD1:1008, CDC25A:1217, PSMD13:1267, CCNE2:2146, MDM2:2203, PSMD4:2289, CDKN2A:2404, MDM4:2509, PSMD9:2633, CHEK2:3459, PSMA8:3829, PSMB4:3880, PSMD2:3993, CCNA1:4062, PSMD3:4343, PSMB11:4403, PSMB9:4409, COP1:4831, PSMB10:5084, PSMB2:5295, PSMD8:5898, PSMD12:7927, PSME2:8228, PSMD6:8496, PSMB7:8709, PSMB8:9272, CHEK1:9363, CCNA2:9413, CDKN1A:9492, TP53:9520, CCNE1:9690, ATM:9807, PSMB6:9847, PSMB5:9913, PSME4:10453, PSME1:10594, PSMD5:10989, CDKN1B:11152, PSME3:11196, PCBP4:12014, PSMB1:12465, PSMD10:13278, PHF20:13741	0.43095	0.324242	0.45498	0.472707
REACTOME_RMTS_METHYLATE_HISTONE_ARGININES	0.0601839	21	PRMT6:14, ARID2:171, CCND1:313, SMARCA4:2621, RBBP7:2894, SMARCA2:2979, PRMT7:4295, SMARCD2:4720, SMARCC2:5216, WDR77:5281, SMARCC1:5360, DNMT3A:6598, ARID1A:6849, JAK2:7897, PRMT3:8810, PRMT5:10019, CDK4:10605, COPRS:10787, CARM1:11308, PBRM1:11623, SMARCE1:13189	0.340026	0.293031	0.45499	0.472707
REACTOME_SIGNALING_BY_NUCLEAR_RECEPTORS	-0.0235425	159	HBEGF:59, RXRA:133, CPT1A:152, ALDH1A1:165, ABCG1:244, ANGPTL3:388, PCK1:401, TFF3:403, MMP9:428, AXIN1:501, CYP26C1:553, ABCG5:609, SRF:611, RUNX1:619, ABCG8:632, ZDHHC7:712, DHRS9:785, SCD:1205, SPHK1:1262, CXCL12:1420, KDM4B:1607, TLE3:1625, PPARD:1850, DLD:1875, GPAM:1941, KDM3A:2037, DHRS4:2075, APOE:2092, HSP90AA1:2108, RDH5:2160, KDM4A:2231, NCOR1:2237, CRABP2:2332, CAV2:2525, FOS:2534, CARM1:2605, ESR2:2643, CDKN1B:2761, RARA:2828, CPT1B:2963, FASN:3048, AKT2:3083, SP1:3156, IGF1R:3281, PIK3R3:3305, GNB5:3331, ALDH1A2:3333, NCOA2:3412, EPGN:3479, PDK2:3484, PGR:3537, RAD21:3614, PIK3R2:3656, CREBBP:3920, CAV1:3991, MMP7:4012, APOD:4149, ZNF217:4186, APOC2:4328, SDR16C5:4411, FKBP4:4435, ALDH8A1:4490, PLIN1:4493, PPP5C:4552, CHD1:4729, APOC4:4742, GATA3:4772, SREBF1:4982, BCL2:5089, KAT2B:5155, RARG:5179, FABP5:5209, NCOA3:5280, PIK3R1:5330, RXRB:5369, RDH14:5614, NCOR2:5618, ESR1:5716, TNRC6A:5867, PDHA2:5890, ATF2:5909, CYP26B1:5973, PDK1:6077, NR1H2:6172, RXRG:6428, AREG:6595, FOXA1:6606, ALDH1A3:6641, CYP26A1:6914, DHRS3:7067, NOS3:7184, ELK1:7248, DLAT:7356, SRC:7489, EREG:7825, PTK2:7853, NCOA1:7902, PLTP:8030, S1PR3:8125, NR5A2:8179, PDPK1:8207, GREB1:8224, RDH13:8262, CTSD:8281, PDHX:8401, MYC:8413, NR1H3:8448, RDH11:8543, PDHB:8578, EGFR:8731, MYB:8806, BTC:8852, TNRC6B:9188, TBP:9260, PDK4:9446, STAG2:9612, TGFA:9699, ERBB4:9884, SHC1:9995, AGO1:10144, GNB3:10275, TNRC6C:10545, EBAG9:10547, MOV10:10550, MAPK3:10582, ZDHHC21:10591, EGF:10704, CCNT1:11123, KDM1A:11162, STRN:11380, NRIP1:11527, GPS2:11996, PPID:12001, MMP3:12039, FOXO3:12184, KANK1:12334, GNAT3:12356, POLR2F:12365, AKT1:12368, USF2:12390, KDM1B:12426, PDK3:12690, TBL1X:12765, PDHA1:12821, EP300:13026, MED1:13045, POU2F1:13049, GTF2A1:13115, FOSB:13145, KPNA2:13173, CXXC5:13321, HSPB1:13354, FKBP5:13384, EEPD1:13546, CCND1:13600, MMP2:13610, JUN:13624, GTF2F1:13740, MYLIP:13858	0.308523	0.278889	0.45551	0.472707
REACTOME_MITOCHONDRIAL_PROTEIN_IMPORT	-0.0370639	48	LDHD:242, TIMM23:369, CS:644, CHCHD4:758, ACO2:780, CMC2:1006, CHCHD7:1435, TIMM17A:1613, SLC25A4:1806, PAM16:1973, GFER:2216, ATP5F1A:2700, TOMM40:2965, TOMM70:3324, FXN:3651, PMPCA:3785, SLC25A12:3811, ATP5MC1:4031, PITRM1:4279, TIMM21:4333, TIMM8B:4461, OTC:4780, PMPCB:4985, HSCB:5143, IDH3G:5262, TIMM17B:6021, GRPEL1:7232, HSPD1:7501, SAMM50:7649, TOMM22:8170, CYC1:8468, COQ2:8846, CHCHD10:9184, CHCHD3:9458, TIMM10B:9539, SLC25A13:9548, GRPEL2:9686, BCS1L:9736, TIMM50:10638, NDUFB8:11047, CHCHD2:11303, ATP5F1B:11866, COX19:11926, TIMM44:12075, CHCHD5:12094, COA4:12749, MTX2:13449, TIMM22:13654	0.37514	0.308079	0.45633	0.472707
REACTOME_PRC2_METHYLATES_HISTONES_AND_DNA	0.0762691	11	PHF19:280, EZH2:657, MTF2:1309, RBBP7:2894, JARID2:5384, DNMT3A:6598, AEBP2:7713, PHF1:8307, DNMT1:9777, DNMT3B:11413, SUZ12:12032	0.381232	0.310595	0.45642	0.472707
REACTOME_INSULIN_RECEPTOR_RECYCLING	-0.0491998	21	ATP6V1C2:293, ATP6V0A4:568, INS:1157, ATP6AP1:1430, ATP6V1B1:2097, ATP6V0B:2476, ATP6V0A1:2781, ATP6V1E2:3087, ATP6V0A2:3101, ATP6V1A:3715, ATP6V0C:4583, ATP6V1B2:4905, ATP6V0D1:6933, ATP6V1F:8826, ATP6V0D2:9495, ATP6V1G3:10200, ATP6V1C1:11449, INSR:11851, ATP6V1H:12650, TCIRG1:13529, ATP6V1E1:13877	0.435403	0.326997	0.45694	0.472707
REACTOME_BUDDING_AND_MATURATION_OF_HIV_VIRION	-0.0503019	18	MVB12B:845, VPS4A:850, MVB12A:1249, CHMP3:1309, CHMP6:1463, VPS4B:1939, CHMP4A:2233, CHMP7:5085, VPS37D:6307, PDCD6IP:6393, VPS37C:6445, VTA1:6554, VPS37A:8089, NEDD4L:10399, CHMP4C:10955, VPS37B:12151, TSG101:13854, UBAP1:13879	0.460253	0.335443	0.45766	0.472707
REACTOME_SYNTHESIS_OF_IP2_IP_AND_INS_IN_THE_CYTOSOL	-0.0576269	13	MIOX:497, INPP5J:1852, INPP4A:2609, INPP5A:2704, OCRL:2757, INPP5B:4951, IMPA2:6178, ISYNA1:6785, INPP4B:8087, MTMR7:8709, SYNJ1:9506, INPP1:10747, MTMR9:12550	0.472049	0.340877	0.45826	0.472707
REACTOME_UNFOLDED_PROTEIN_RESPONSE_UPR	0.0322932	81	EXOSC3:100, CEBPG:116, SRPRB:178, ATF6:603, TLN1:604, WIPI1:797, SRPRA:904, SYVN1:1357, DDIT3:1448, SEC31A:1766, CALR:1822, EXTL3:1846, FKBP14:1867, IGFBP1:1983, CREB3L2:2054, PPP2R5B:2220, WFS1:2345, HYOU1:2362, SSR1:2450, LMNA:2496, DNAJB9:2586, GOSR2:2864, TPP1:3649, TSPYL2:3841, SHC1:3918, PREB:3936, HDGF:4267, KDELR3:4491, ERN1:4537, EXOSC6:5292, CREB3L4:5313, NFYC:5413, EXOSC2:5591, ARFGAP1:5775, EXOSC8:5851, CREBRF:5858, HERPUD1:5985, DDX11:6289, EXTL2:6294, PDIA5:6378, EXOSC9:6405, PARN:6536, ASNS:6659, ATP6V0D1:6980, CXCL8:7025, DCTN1:7047, KHSRP:7175, YIF1A:7321, MBTPS1:7322, PDIA6:7341, CREB3:7719, DIS3:8043, DCSTAMP:8625, MBTPS2:8648, KLHDC3:8925, EXOSC5:8954, ZBTB17:9432, EIF2AK3:9637, CREB3L3:9712, GSK3A:9897, CREB3L1:9996, DNAJB11:10030, ADD1:10665, EIF2S2:10695, CTDSP2:10781, DNAJC3:10921, CUL7:10939, EXTL1:11103, DCP2:11637, XBP1:11775, EXOSC4:11843, SULT1A3:12739, ATF4:12757, HSP90B1:12975, ATF3:13098, HSPA5:13106, MYDGF:13194, EXOSC7:13198, GFPT1:13521, EDEM1:13655, ACADVL:13678	0.316447	0.281995	0.45862	0.472707
REACTOME_SARS_COV_2_INFECTION	-0.0336205	50	ST6GAL1:216, GSK3B:431, TMPRSS2:471, MGAT2:485, MAN2A1:710, PARP9:877, CHMP3:1309, MGAT4C:1395, CHMP6:1463, FUT8:1583, CHMP4A:2233, UVRAG:2307, GANAB:2746, PARP14:2842, VHL:3763, ST6GALNAC4:3846, GSK3A:4016, MAN1B1:4355, RPN2:4384, RPN1:4444, MGAT4A:4614, SRPK1:4692, CHMP7:5085, ST3GAL4:5225, PARP8:5278, DDOST:5567, CANX:5665, ST6GALNAC3:6741, MOGS:7833, MGAT5:8114, ST3GAL3:8355, PIK3C3:8522, PIK3R4:8868, MGAT4B:9042, ST6GALNAC2:9460, BECN1:9586, SRPK2:9658, RB1:9994, ST3GAL1:10196, EDEM2:10367, CHMP4C:10955, FURIN:11067, PRKCSH:11114, ACE2:11129, MGAT1:11168, MAGT1:11386, ST3GAL2:13102, ZCRB1:13412, GALNT1:13512, PARP16:13677	0.411658	0.317789	0.46006	0.473532
REACTOME_CONDENSATION_OF_PROPHASE_CHROMOSOMES	0.0643231	11	KMT5A:3177, RB1:3919, PHF8:3988, MCPH1:4624, PLK1:5420, CCNB1:5490, NCAPH2:5987, SMC2:6933, SET:7828, NCAPG2:10539, SMC4:10718	0.460224	0.335443	0.46062	0.473532
REACTOME_CLASS_C_3_METABOTROPIC_GLUTAMATE_PHEROMONE_RECEPTORS	-0.0579693	22	TAS1R1:47, TAS2R7:101, TAS2R1:132, TAS2R10:338, TAS2R3:412, TAS1R2:819, CASR:1252, TAS1R3:1487, TAS2R38:3579, GPRC6A:3590, TAS2R41:5083, GABBR2:5778, TAS2R4:6166, GRM1:6442, GRM3:8968, GRM5:10566, GRM7:11746, GRM4:12462, GRM8:12950, GRM2:13408, GABBR1:13829, GRM6:13835	0.346922	0.296938	0.46154	0.47386
REACTOME_CREATINE_METABOLISM	-0.0768984	11	GATM:230, GAMT:331, SLC6A12:353, SLC6A8:1137, SLC6A11:2093, CKM:4610, SLC6A7:5233, CKB:8268, CKMT2:13581, CKMT1A:13898, CKMT1B:13911	0.377316	0.309057	0.46239	0.474117
REACTOME_ACTIVATION_OF_ANTERIOR_HOX_GENES_IN_HINDBRAIN_DEVELOPMENT_DURING_EARLY_EMBRYOGENESIS	-0.0389366	38	RXRA:133, HOXB3:245, HOXB4:887, HOXD3:951, PIAS2:1086, HOXA3:1093, HOXA2:1131, ASH2L:1786, SUZ12:1881, CTCF:2110, ZNF335:2127, NCOR1:2237, HOXD1:2809, RARA:2828, CREBBP:3920, EGR2:4334, MAFB:4538, PAXIP1:4891, RARG:5179, NCOA3:5280, KMT2C:6140, AJUBA:6678, HOXB2:6789, HOXB1:6799, PKNOX1:6804, KMT2D:8289, HOXD4:9511, RBBP7:11019, PAGR1:11477, NCOA6:11634, PCGF2:11707, POLR2F:12365, EP300:13026, CNOT6:13231, EZH2:13256, PAX6:13431, HOXA1:13450, JUN:13624	0.406827	0.316686	0.46484	0.475701
REACTOME_REGULATION_OF_LIPID_METABOLISM_BY_PPARALPHA	-0.0292197	97	FABP1:41, CYP1A1:43, RXRA:133, ABCB4:143, CPT1A:152, ACADM:184, ACSL1:282, NR1H4:355, CD36:522, CYP7A1:761, MED25:763, PPARG:902, ME1:966, ACOX1:1335, G0S2:1351, HMGCS1:1479, GRHL1:2080, NCOR1:2237, CARM1:2605, MED28:2649, MED22:2782, APOA5:2801, HMGCR:2804, SIN3B:2923, CPT2:3084, SP1:3156, MTF1:3279, MED13L:3353, NCOA2:3412, PDCD6-AHRR:3707, MED12:3830, CREBBP:3920, MED16:4152, TGS1:4363, SLC27A1:4438, NR1D1:4494, GLIPR1:4570, MED13:4696, HELZ2:4731, PEX11A:4847, SREBF1:4982, CLOCK:5024, ANGPTL4:5243, NCOA3:5280, RXRB:5369, RORA:5454, NCOR2:5618, ALAS1:5725, AGT:5969, NR1H2:6172, ARNTL:6275, AHRR:6375, PPARA:6420, FADS1:6658, SIN3A:6767, FDFT1:6837, THRAP3:7090, MED15:7371, PPARGC1A:7637, NCOA1:7902, MED8:7935, CHD9:8152, NR1H3:8448, NFYC:8500, ARNT:8646, MED23:8769, FHL2:8842, HMGCS2:9104, MED9:9326, ANKRD1:9346, CDK19:9445, TNFRSF21:9857, MED26:10231, MED14:10284, MED29:10373, ESRRA:10459, MED20:10482, PPARGC1B:10874, TRIB3:11027, APOA1:11032, NCOA6:11634, APOA2:11744, MED24:11792, NPAS2:11841, TXNRD1:11865, GPS2:11996, RGL1:12000, MED6:12060, PLIN2:12256, MED17:12496, TBL1X:12765, MED19:12999, EP300:13026, MED1:13045, ARNT2:13278, MED4:13682, TIAM2:13723	0.321704	0.283861	0.46598	0.475701
REACTOME_AMYLOID_FIBER_FORMATION	0.038895	31	NPPA:455, BACE1:985, SNCA:1013, TGFBI:1029, TTR:1407, GGA1:2821, FURIN:2846, SNCAIP:2851, TSPAN15:2873, APOA1:2881, ODAM:2893, PRKN:4527, HSPG2:4853, GGA3:5167, CALB1:5562, APP:6689, SORL1:7149, APOA4:7681, APH1B:7770, GSN:7890, NCSTN:9016, MFGE8:9046, TSPAN33:10454, ITM2B:10780, UBE2L6:11231, APOE:11821, B2M:11836, GGA2:11852, SIAH1:12364, INS:12756, ADAM10:12871	0.454024	0.333582	0.46704	0.475701
REACTOME_PYRUVATE_METABOLISM_AND_CITRIC_ACID_TCA_CYCLE	-0.0515825	51	RXRA:133, PDPR:206, ADHFE1:285, CS:644, GSTZ1:667, ACO2:780, ME1:966, SDHA:1453, PPARD:1850, DLD:1875, PDP2:1877, FAHD1:2735, PDP1:3092, LDHA:3461, PDK2:3484, SUCLG1:4184, SUCLA2:4231, GLO1:4406, FH:4535, SUCLG2:4573, MPC1:4754, IDH3G:5262, SLC16A3:5356, IDH3B:5522, SDHD:5673, HAGH:5766, PDHA2:5890, PDK1:6077, L2HGDH:6322, DLST:6829, D2HGDH:7041, BSG:7286, DLAT:7356, SDHB:7651, ME2:7667, PDHX:8401, PDHB:8578, MPC2:8668, OGDH:9329, PDK4:9446, SLC16A8:9772, IDH3A:9830, NNT:9905, LDHC:10238, ME3:10946, LDHB:11929, SDHC:12082, IDH2:12301, PDK3:12690, PDHA1:12821, MDH2:13611	0.203355	0.229779	0.46731	0.475701
KEGG_RIG_I_LIKE_RECEPTOR_SIGNALING_PATHWAY	0.0379368	46	TRAF6:240, RIPK1:369, ATG5:399, MAPK13:512, IL12A:762, CHUK:925, RNF125:1287, TNF:1713, SIKE1:1933, OTUD5:2242, MAPK9:2446, TKFC:2636, NFKBIB:2660, NLRX1:3058, IFNE:4354, NFKBIA:4373, TANK:4888, NFKB1:5375, TRAF3:5397, MAPK10:5583, IKBKB:6478, IKBKE:6589, CXCL8:7025, MAPK11:7054, MAP3K1:7181, STING1:7226, CXCL10:7450, IL12B:7992, FADD:8086, TRADD:8225, IFIH1:8634, IRF3:8637, TRAF2:10190, ISG15:10564, DHX58:10627, TBKBP1:10702, IFNK:10770, DDX58:10942, MAP3K7:10954, RELA:11111, MAPK12:11787, TBK1:12333, TRIM25:12395, CYLD:12506, ATG12:12881, AZI2:12895	0.374128	0.307649	0.46775	0.475701
REACTOME_ORGANIC_ANION_TRANSPORTERS	-0.0704918	10	SLC5A8:1269, SLC5A5:1612, SLC17A1:3390, SLC17A6:3408, SLC17A5:3589, SLC17A7:5442, SLC25A22:7185, SLC25A18:7939, SLC17A8:11540, SLC25A10:12860	0.440302	0.328844	0.46795	0.475701
REACTOME_ABC_TRANSPORTER_DISORDERS	0.028903	50	PSMF1:738, PSMD1:1008, DERL1:1199, PSMD13:1267, ABCD1:1740, ABCC8:1965, RNF5:2107, PSMD4:2289, LMBRD1:2508, PSMD9:2633, ABCC6:2760, APOA1:2881, PSMA8:3829, PSMB4:3880, ERLEC1:3896, CFTR:3991, PSMD2:3993, PSMD3:4343, ERLIN1:4352, PSMB11:4403, PSMB9:4409, OS9:4704, PSMB10:5084, PSMB2:5295, PSMD8:5898, ABCA3:5899, KCNJ11:6222, ABCA12:6710, ERLIN2:6837, PSMD12:7927, PSME2:8228, SEL1L:8474, PSMD6:8496, PSMB7:8709, ABCC9:8756, PSMB8:9272, PSMB6:9847, PSMB5:9913, PSME4:10453, PSME1:10594, PSMD5:10989, PSME3:11196, ABCB6:11944, PSMB1:12465, PSMD10:13278, ABCG8:13281, ABCG5:13304, ABCB11:13612, ABCD4:13614, ABCB4:13770	0.480323	0.344334	0.46825	0.475701
REACTOME_PKMTS_METHYLATE_HISTONE_LYSINES	0.043208	36	KMT2A:16, EZH2:657, SMYD3:731, SMYD2:1101, SETD6:1510, EHMT2:2237, PRDM16:2383, KMT2E:2513, RBBP7:2894, KMT5A:3177, KMT2B:3419, NSD3:4746, SETD7:4793, MECOM:5175, NFKB1:5375, KMT2D:5624, SUV39H2:6033, SUV39H1:7194, SETD1B:7494, DOT1L:7677, AEBP2:7713, SETDB2:7728, KMT2C:7773, KMT5B:8098, ASH1L:8273, SETDB1:8660, SETD1A:8793, NFKB2:9725, KMT5C:11017, RELA:11111, NSD2:11137, SETD3:11397, EHMT1:11717, SUZ12:12032, ASH2L:12127, NSD1:12207	0.370229	0.306552	0.46953	0.475701
KEGG_PATHOGENIC_ESCHERICHIA_COLI_INFECTION	-0.0356351	26	ARPC1B:652, LY96:678, TLR4:1187, ITGB1:1984, ABL1:2081, WASL:2569, OCLN:2611, CD14:3304, TLR5:3340, EZR:3428, WAS:3982, TUBAL3:4789, ARPC4:5314, NCK1:5932, NCL:6326, ROCK2:6521, CDH1:7776, HCLS1:9521, CLDN1:9742, CTTN:10250, PRKCA:10537, ROCK1:11450, TUBB1:11867, ARHGEF2:12540, KRT18:12613, NCK2:13125	0.529736	0.358877	0.46991	0.475701
REACTOME_ASSEMBLY_OF_THE_HIV_VIRION	0.0674924	10	UBAP1:34, TSG101:59, VPS37B:1762, FURIN:2846, VPS37A:5824, VPS37C:7468, VPS37D:7606, NMT2:10160, MVB12A:12664, MVB12B:13068	0.459999	0.335443	0.46996	0.475701
REACTOME_G_PROTEIN_BETA_GAMMA_SIGNALLING	0.0577694	14	PIK3R6:583, BTK:1380, AKT1:1545, PLCB1:3536, PIK3CG:3585, GNB3:3638, PIK3R5:4215, PDPK1:5706, PLCB2:7556, PAK1:10425, GNB5:10582, AKT2:10830, ARHGEF6:11759, PLCB3:12795	0.454402	0.333582	0.47188	0.477032
REACTOME_TRANSLATION_OF_SARS_COV_2_STRUCTURAL_PROTEINS	-0.0437341	35	ST6GAL1:216, GSK3B:431, MGAT2:485, MAN2A1:710, PARP9:877, MGAT4C:1395, FUT8:1583, GANAB:2746, PARP14:2842, ST6GALNAC4:3846, GSK3A:4016, MAN1B1:4355, RPN2:4384, RPN1:4444, MGAT4A:4614, SRPK1:4692, ST3GAL4:5225, PARP8:5278, DDOST:5567, CANX:5665, ST6GALNAC3:6741, MOGS:7833, MGAT5:8114, ST3GAL3:8355, MGAT4B:9042, ST6GALNAC2:9460, SRPK2:9658, ST3GAL1:10196, EDEM2:10367, PRKCSH:11114, MGAT1:11168, MAGT1:11386, ST3GAL2:13102, GALNT1:13512, PARP16:13677	0.371148	0.306552	0.47439	0.478355
KEGG_ALDOSTERONE_REGULATED_SODIUM_REABSORPTION	-0.0407343	35	ATP1A1:81, KCNJ1:243, SCNN1B:277, SCNN1G:954, INS:1157, NR3C2:1558, PIK3R3:3305, ATP1B3:3391, PIK3R2:3656, SCNN1A:3826, ATP1B1:4483, SFN:4512, ATP1B4:4546, IRS4:4586, ATP1A2:4884, PIK3R1:5330, SLC9A3R2:5461, HSD11B1:5667, ATP1B2:6065, PIK3CD:6244, PIK3CB:7249, PRKCB:7353, PDPK1:8207, HSD11B2:8395, SGK1:8670, PRKCG:8828, PIK3R5:9698, PIK3CG:10328, NEDD4L:10399, PRKCA:10537, MAPK3:10582, IRS1:10797, INSR:11851, ATP1A4:12220, IGF1:12938	0.404856	0.315961	0.4744	0.478355
REACTOME_NEGATIVE_REGULATORS_OF_DDX58_IFIH1_SIGNALING	-0.052975	21	ATG12:1032, CYLD:1407, TRIM25:1518, TBK1:1580, RNF216:2205, UBE2L6:2682, DDX58:2971, ISG15:3349, UBA7:4203, IRF3:5276, IFIH1:5279, TAX1BP1:6857, IKBKE:7324, ITCH:7397, TNFAIP3:8058, TRAF3:8516, NLRC5:8996, NLRX1:10855, OTUD5:11671, RNF125:12626, ATG5:13514	0.401004	0.315804	0.47529	0.478488
REACTOME_DISEASES_OF_METABOLISM	-0.0215453	211	SI:46, ACY1:64, MAT1A:98, ACACA:137, GPC6:159, CBLIF:239, CYP11A1:267, ABCD4:299, CYP19A1:302, CHST14:359, UGT1A1:376, CYP24A1:383, GYS2:390, GFPT1:392, PC:469, MGAT2:485, GPC3:508, B4GALT1:513, DPM2:537, SLC26A2:546, CYP26C1:553, DPM1:596, PAPSS2:599, GGT1:639, MAOA:673, TBXAS1:882, DCXR:1003, MTR:1005, MCCC2:1010, MUC4:1015, GPC4:1017, CYP17A1:1034, MC2R:1087, ALDOB:1149, FDXR:1200, AGRN:1226, CYP2R1:1467, GBE1:1488, GCLC:1496, GLB1:1560, ADAMTS1:1658, MMUT:1804, SLC34A2:1814, NCAN:1839, LCT:1866, PAH:1938, CYP27B1:1961, SRD5A3:2018, MTRR:2041, CYP7B1:2179, GALNT12:2240, HGSNAT:2477, GPC5:2494, IDUA:2555, ADAMTS16:2603, CYP1B1:2604, SFTPC:2613, B3GLCT:2617, ALG6:2689, SPON1:2699, PCCA:2719, GPC1:2754, AMN:2873, OMD:3122, CYP27A1:3205, CTSA:3221, MMAA:3258, NEU1:3295, PCCB:3526, TPMT:3581, ADAMTSL2:3834, PPP1R3C:3841, FMOD:3877, ALG1:3899, MCCC1:4034, SDC3:4077, SEMA5A:4212, ADAMTS14:4258, NAGLU:4267, MAN1B1:4355, AHCY:4414, HLCS:4709, HEXB:4711, NHLRC1:4746, POMT2:4778, ADAMTS20:4812, ARSB:4924, SLC35D1:5060, HEXA:5116, TCN2:5186, NOTCH1:5666, GYS1:5726, ADAMTS18:5873, CUBN:5908, CYP26B1:5973, GPC2:6296, SGSH:6328, THBS1:6363, SFTPA2:6410, CYP2U1:6441, CHSY1:6546, GALNT3:6558, KERA:6582, KHK:6586, B3GAT3:6673, OGN:6716, MMAB:6769, GSS:6778, GYG1:6827, G6PC3:6961, ALG8:7015, DPAGT1:7065, ADAMTS13:7141, DPM3:7250, THBS2:7344, ALG2:7400, SDC1:7426, SPON2:7593, GUSB:7670, GALT:7755, BGN:7759, OPLAH:7814, MOGS:7833, ADAMTS15:7877, ALG14:7937, CSPG5:7964, ABCA3:8014, LUM:8041, ADAMTS8:8057, GALNS:8204, CYP21A2:8234, THSD7A:8350, ST3GAL3:8355, BCAN:8388, DHDDS:8494, THSD7B:8627, SFTPA1:8643, TALDO1:8685, C1GALT1C1:8778, B4GAT1:8872, SEMA5B:8943, HYAL1:9023, PGM1:9033, HSPG2:9060, ALG13:9138, ALG12:9208, CFP:9255, ALG9:9490, IDH1:9532, ADAMTS17:9810, IDS:9833, MUC15:9910, LFNG:9983, POMGNT1:10044, SFTPB:10060, SDC4:10095, DOLK:10304, SDC2:10440, BTD:10442, ADAMTS12:10443, C1GALT1:10786, VCAN:10826, NUS1:10945, ADAMTSL5:11001, ADAMTS3:11068, RFT1:11093, GCLM:11156, DCN:11311, PMM2:11370, EPM2A:11388, LMBRD1:11405, ADAMTSL1:11478, ADAMTS2:11501, GALE:11520, ADAMTS6:11528, SLC37A4:11531, FDX2:11605, MPDU1:11717, PRELP:11812, EXT1:11878, GALK1:11908, GNE:11994, B4GALT7:12051, RPIA:12059, ADAMTSL3:12134, ADAMTS5:12158, LARGE1:12219, EXT2:12243, NOTCH3:12258, ALG11:12324, POMT1:12345, MMACHC:12434, ALG3:12538, DAG1:12616, ADAMTSL4:12744, THSD1:12869, ADAMTS9:12887, CSPG4:12910, MPI:12961, MMADHC:13004, CHST6:13147, NOTCH4:13197, ADAMTS4:13202, SBSPON:13396, THSD4:13402, CHST3:13417, NOTCH2:13420, ADAMTS19:13549, ADAMTS7:13551, ADAMTS10:13591, GNS:13758	0.28457	0.268036	0.47598	0.478488
REACTOME_P130CAS_LINKAGE_TO_MAPK_SIGNALING_FOR_INTEGRINS	0.0649787	10	TLN1:604, BCAR1:1726, ITGB3:1814, FN1:4253, FGB:4905, PTK2:6060, SRC:6424, VWF:9908, FGG:12853, ITGA2B:13358	0.476879	0.343181	0.47635	0.478488
REACTOME_NEGATIVE_REGULATION_OF_NOTCH4_SIGNALING	0.0375643	27	NOTCH4:716, PSMF1:738, PSMD1:1008, PSMD13:1267, AKT1:1545, PSMD4:2289, PSMD9:2633, PSMB4:3880, PSMD2:3993, PSMD3:4343, PSMB9:4409, PSMB10:5084, PSMB2:5295, PSMD8:5898, PSMD12:7927, PSME2:8228, PSMD6:8496, PSMB7:8709, PSMB8:9272, PSMB6:9847, PSMB5:9913, PSME1:10594, PSMD5:10989, PSME3:11196, PSMB1:12465, PSMD10:13278, FBXW7:13507	0.49967	0.348976	0.47803	0.479565
REACTOME_GAMMA_CARBOXYLATION_HYPUSINE_FORMATION_AND_ARYLSULFATASE_ACTIVATION	0.0418582	32	DPH5:336, ICMT:750, SUMF1:1288, TPST2:1350, EIF5A:2152, F10:2332, ARSK:2470, FURIN:2846, DPH6:3255, DPH1:3741, DPH2:4292, ARSJ:5154, ARSG:5229, BGLAP:5411, DPH7:5593, F9:6001, F2:6343, GAS6:6623, DOHH:7334, PROC:7346, ARSA:7678, TPST1:8519, ARSB:8989, F7:9714, PROS1:10187, FN3KRP:10307, DNAJC24:10742, ARSI:11718, DHPS:12143, GGCX:12576, F8:12878, FN3K:13511	0.413011	0.317789	0.47867	0.479598
REACTOME_COMPLEMENT_CASCADE	-0.0717263	37	C1S:874, C1QB:996, ELANE:1101, VTN:1184, C5AR2:1214, CD19:1683, C1QC:1704, COLEC11:2451, CPB2:2474, C4BPB:2780, CFI:2936, C1QA:3510, PROS1:3726, CD81:4561, CPN2:4893, CLU:4980, MASP1:5152, MASP2:5499, C4BPA:5963, C1R:6310, C6:6559, C5AR1:6609, CPN1:7545, C8B:7552, F2:7570, C4A:7636, C8A:7726, C2:8378, C3AR1:8390, CR2:9132, CFD:9237, CFP:9255, C5:9437, C8G:9786, C3:10487, COLEC10:12441, CFB:12618	0.131585	0.182157	0.48056	0.48009
KEGG_ENDOMETRIAL_CANCER	0.0357648	41	SOS1:68, CCND1:313, AKT1:1545, FOXO3:1729, APC:2213, TCF7L1:2264, MLH1:2879, AXIN2:2962, EGF:3209, MAPK3:3331, PIK3CG:3585, PIK3R5:4215, APC2:4652, EGFR:5182, MYC:5500, PDPK1:5706, ERBB2:5718, BRAF:5861, SOS2:5992, CDH1:6137, CTNNA1:6385, LEF1:6554, PIK3CB:6664, ELK1:6665, TCF7:6810, PIK3CD:7669, RAF1:8339, MAP2K2:8447, PIK3R1:8583, ARAF:8767, CTNNA3:8786, TP53:9520, PIK3R2:10257, PIK3R3:10608, AKT2:10830, TCF7L2:10858, BAD:11074, ILK:11200, CASP9:13313, AXIN1:13412, GSK3B:13482	0.428781	0.323802	0.48113	0.48009
REACTOME_HEME_BIOSYNTHESIS	0.0557113	13	HMBS:510, ALAS2:571, ALAD:3050, UROD:3379, FECH:3776, COX15:3882, UROS:6330, ALAS1:8188, CPOX:9335, PPOX:9528, FLVCR1:9575, COX10:10723, ALB:13346	0.486903	0.344334	0.48252	0.48009
REACTOME_NEGATIVE_REGULATION_OF_FGFR3_SIGNALING	0.0488052	15	FGF5:526, FGF1:1663, CBL:2732, MAPK3:3331, SPRY2:3622, BRAF:5861, FRS2:5970, SRC:6424, FGF23:7193, FGFR3:7586, FGF17:7610, FGF20:8252, FGF4:10685, MKNK1:11567, PTPN11:13462	0.513012	0.353922	0.48252	0.48009
REACTOME_TCR_SIGNALING	0.025656	77	TRAF6:240, BCL10:309, ITK:469, PSMF1:738, CHUK:925, PSMD1:1008, ZAP70:1045, PSMD13:1267, CARD11:1830, PAK2:2085, PSMD4:2289, LCK:2414, MALT1:2546, PSMD9:2633, CSK:2891, PSMA8:3829, PSMB4:3880, PSMD2:3993, PSMD3:4343, NFKBIA:4373, PSMB11:4403, PSMB9:4409, CD3G:4680, CD247:4972, FYB1:5051, CD4:5080, PSMB10:5084, PSMB2:5295, CD101:5301, NFKB1:5375, LAT:5469, EVL:5515, PDPK1:5706, PSMD8:5898, ENAH:5956, PTPN22:6173, UBE2V1:6274, PLCG1:6351, UBE2N:6430, IKBKB:6478, CD3E:6601, PIK3CB:6664, LCP2:7009, RIPK2:7017, PTPRJ:7166, PLCG2:7727, PSMD12:7927, NCK1:7981, VASP:8012, PSME2:8228, PSMD6:8496, PIK3R1:8583, PSMB7:8709, GRAP2:8799, TAB2:9060, PSMB8:9272, PSMB6:9847, PSMB5:9913, WAS:9931, PIK3R2:10257, PAK1:10425, PSME4:10453, PSME1:10594, MAP3K7:10954, TRAT1:10974, PSMD5:10989, HLA-DRA:11035, RELA:11111, PSME3:11196, INPP5D:11861, PTPRC:11910, PSMB1:12465, PRKCQ:12849, CD3D:12989, PAG1:13225, PSMD10:13278, PAK3:13727	0.437644	0.3281	0.48274	0.48009
REACTOME_REGULATION_OF_RUNX3_EXPRESSION_AND_ACTIVITY	0.0372123	32	PSMF1:738, EP300:887, PSMD1:1008, PSMD13:1267, MDM2:2203, PSMD4:2289, CDKN2A:2404, PSMD9:2633, PSMB4:3880, PSMD2:3993, TGFB1:4293, PSMD3:4343, PSMB9:4409, PSMB10:5084, PSMB2:5295, PSMD8:5898, SRC:6424, SMURF2:6504, PSMD12:7927, PSME2:8228, PSMD6:8496, PSMB7:8709, PSMB8:9272, PSMB6:9847, PSMB5:9913, PSME1:10594, PSMD5:10989, PSME3:11196, PSMB1:12465, SMURF1:12772, PSMD10:13278, RUNX3:13489	0.466767	0.339796	0.48333	0.48009
REACTOME_CELL_CYCLE	0.0277491	470	PDS5A:86, TOP2A:111, PPP6C:127, IST1:145, MSH5:194, CDKN2B:241, CCND1:313, USO1:356, CENPH:386, NUP153:494, MCM6:495, CEP164:567, GINS2:587, NUP54:598, CHTF8:599, RFC5:606, NUP155:669, GMNN:701, PSMF1:738, CEP250:780, ZNF385A:856, EP300:887, HUS1:932, NEK9:959, PSMD1:1008, LPIN1:1047, E2F4:1071, OFD1:1081, NUP58:1124, RAD51C:1146, PPME1:1166, SYNE1:1210, CDC25A:1217, OIP5:1228, PSMD13:1267, HERC2:1418, PRKACA:1458, HMMR:1481, VRK2:1541, AKT1:1545, POLR2F:1548, RAD50:1608, ANAPC7:1621, CCND2:1645, CDK7:1703, VRK1:1706, CENPS:1756, CHTF18:1836, CEP57:1861, SKP2:1869, RMI2:1904, NEK2:1921, TUBB1:2046, PPP2R1B:2051, SEC13:2080, MAD2L1:2144, CCNE2:2146, DSCC1:2151, DCTN3:2160, MDM2:2203, PPP2R5B:2220, NUP160:2244, B9D2:2249, SHQ1:2276, PSMD4:2289, ZW10:2387, CDKN2A:2404, CENPL:2413, ANKLE2:2418, NUP88:2429, POLE:2473, LMNA:2496, MDM4:2509, ORC1:2511, ATRIP:2522, BABAM2:2558, CEP131:2572, CEP41:2587, TOP3A:2609, MSH4:2616, CENPU:2631, PSMD9:2633, HAUS4:2652, CEP43:2717, ZWINT:2721, SDCCAG8:2725, MCM10:2743, MRE11:2767, LEMD3:2794, POLA2:2797, PPP2R5D:2802, RAD9B:2822, POLD2:2855, MLH1:2879, NDC80:2889, RBBP7:2894, LIN54:2910, CKAP5:2928, E2F6:2945, CHMP4C:2958, UBE2S:3026, SIRT2:3131, CDC20:3148, BLZF1:3151, NUP210:3152, ATR:3157, CDKN2D:3161, CLIP1:3164, NUDC:3173, KMT5A:3177, RSF1:3225, FBXL7:3260, NINL:3300, MASTL:3303, MAPK3:3331, PRKCA:3376, MIS18A:3415, CHEK2:3459, RAE1:3535, RAD9A:3541, NUP37:3561, BLM:3602, TPX2:3623, NUP50:3627, MYBL2:3696, RFC3:3707, BARD1:3740, CENPO:3762, ANKRD28:3805, TERF2IP:3827, PSMA8:3829, NUP214:3850, PSMB4:3880, NUP188:3885, GTSE1:3897, KIF18A:3909, RB1:3919, BUB1B:3959, PHF8:3988, PSMD2:3993, TPR:4025, EML4:4044, CLSPN:4054, CCNA1:4062, PPP2R2A:4064, E2F1:4104, NSL1:4115, POLE4:4120, SMARCA5:4128, KIF2B:4143, CENPP:4178, LEMD2:4187, CSNK1D:4270, NBN:4271, PKMYT1:4279, STAG2:4301, NPM1:4308, POLE2:4316, PSMD3:4343, KNTC1:4387, PSMB11:4403, PSMB9:4409, NDE1:4479, NCAPG:4505, NUP107:4564, CLASP2:4594, PTTG1:4606, HAUS5:4608, CDC25B:4623, MCPH1:4624, LYN:4625, RAD17:4638, CCNB2:4753, CEP70:4824, COP1:4831, FEN1:4862, BIRC5:4923, ZWILCH:4966, NEDD1:5021, PSMB10:5084, BORA:5112, RAD1:5122, ODF2:5124, PPP6R3:5127, CEP135:5147, GINS3:5187, CENPW:5293, PSMB2:5295, PPP2R5A:5311, PRKAR2B:5319, CENPM:5388, PLK1:5420, ITGB3BP:5430, MCM7:5432, CDKN2C:5446, CEP290:5457, MIS12:5475, NME7:5487, CCNB1:5490, MYC:5500, TERF1:5561, SPDL1:5595, CENPQ:5616, PPP1R12A:5620, ORC4:5707, CEP72:5715, RFC1:5834, FBXO5:5857, PSMD8:5898, RNF168:5955, NCAPH2:5987, CENPC:6018, RNF8:6030, CC2D1B:6038, RANGAP1:6070, DBF4:6094, TFDP2:6107, LMNB1:6111, KIF23:6251, DYRK1A:6282, POLD3:6287, MCM8:6309, CENPT:6312, PPP2R2D:6318, NUP205:6327, GORASP2:6353, TEN1:6392, SRC:6424, UBE2N:6430, AHCTF1:6514, PDS5B:6556, PRKCB:6560, CDC27:6576, CDCA8:6587, MCM5:6682, SPO11:6691, OPTN:6762, MLH3:6776, HAUS3:6786, ATRX:6808, MAD1L1:6828, WRAP53:6893, SMC2:6933, BABAM1:6970, BRCA2:7040, DCTN1:7047, CENPE:7050, PSMC3IP:7078, SPC24:7111, PIF1:7125, TEX12:7133, KIF20A:7186, RCC1:7187, DMC1:7211, CDC7:7234, AJUBA:7235, LPIN2:7243, NUP35:7250, WEE1:7361, E2F5:7383, CDK6:7451, ORC6:7458, SYNE2:7508, ESPL1:7539, RPA1:7635, STAG3:7639, ANAPC4:7650, NUP93:7660, DYNC1LI2:7716, FOXM1:7783, ABRAXAS1:7821, CABLES1:7826, SET:7828, TINF2:7842, SYCE2:7859, JAK2:7897, EMD:7921, PSMD12:7927, CDC14A:7943, ORC2:7964, TFDP1:7968, RBL2:7975, DAXX:7986, KIF2C:7989, RPA3:8049, TMPO:8078, AURKB:8140, CEP152:8179, PSME2:8228, CENPI:8244, RFC2:8274, POLD1:8281, E2F3:8364, FKBPL:8431, POLA1:8446, UIMC1:8476, PSMD6:8496, DHFR:8538, DCTN2:8555, SFI1:8561, SUN2:8573, CLASP1:8592, SUN1:8641, CDC23:8644, ACD:8646, POT1:8661, CENPK:8674, CDK5RAP2:8676, PSMB7:8709, PCNT:8751, PIAS4:8798, CHMP7:8828, PCM1:8837, TUBGCP3:8894, HAUS8:8914, TUBGCP4:8973, NEK6:8991, NUP43:9054, BRCA1:9064, PMF1:9081, WAPL:9113, TUBAL3:9124, RPA2:9215, FBXL18:9258, HAUS1:9259, AURKA:9263, PSMB8:9272, SKA2:9290, CHEK1:9363, CNTRL:9366, SFN:9401, CCNA2:9413, LIN9:9476, CDKN1A:9492, DYNC1LI1:9514, TP53:9520, ORC5:9530, DKC1:9656, GINS1:9658, SYCE3:9675, CCNE1:9690, ATM:9807, DIDO1:9844, PSMB6:9847, CDKN1C:9862, PSMB5:9913, CENPN:9938, HAUS6:9942, RBL1:9957, ARPP19:9965, MNAT1:10031, CENPJ:10101, FKBP6:10104, NUP98:10115, NUP85:10134, TEX15:10156, RHNO1:10165, SEH1L:10184, PPP1R12B:10200, AKAP9:10203, NUMA1:10216, CDC25C:10240, CCND3:10251, MIS18BP1:10282, CEP63:10295, HAUS2:10297, TUBGCP2:10298, RAD21:10299, DYNC1I2:10311, ENSA:10312, TK1:10315, RTEL1:10316, AAAS:10347, RBBP8:10394, GINS4:10413, PSME4:10453, NCAPD2:10456, E2F2:10520, NCAPG2:10539, SKA1:10588, PSME1:10594, TUBGCP5:10599, CDK4:10605, HAUS7:10633, RMI1:10661, PLK4:10704, SMC4:10718, NUP133:10805, SPC25:10824, AKT2:10830, DNA2:10851, CDK11B:10854, MCM4:10872, PRIM2:10930, BRCC3:10987, RFC4:10988, PSMD5:10989, NSD2:11137, CDKN1B:11152, MCM3:11176, PSME3:11196, TP53BP1:11236, MCM2:11257, SMC1B:11266, CEP192:11322, LIG1:11341, LCMT1:11366, CEP78:11371, PRIM1:11400, ESCO2:11412, POLD4:11441, CTC1:11487, LBR:11602, CEP76:11627, CDC45:11678, CHMP4A:11680, RCC2:11700, CCP110:11744, TERF2:11783, HSP90AA1:11805, ABL1:11832, TOPBP1:11998, CNEP1R1:12006, PCBP4:12014, PPP2R5C:12018, ANAPC2:12046, ESCO1:12067, BRIP1:12085, ANAPC5:12102, NUP62:12156, SYCP1:12181, SGO1:12242, CDC6:12270, LPIN3:12307, ERCC6L:12329, NUP42:12387, TUBGCP6:12397, WRN:12412, CDCA5:12414, CHMP6:12450, PSMB1:12465, HDAC8:12513, DYNC1H1:12569, CHMP3:12604, NHP2:12678, CENPX:12743, NCAPH:12859, NDC1:12918, CCNH:12931, NUF2:12933, DSN1:12944, SYCP2:12955, NIPBL:12969, VPS4A:13063, LIN37:13199, PSMD10:13278, CETN2:13283, SPAST:13385, MND1:13396, GSK3B:13482, ANAPC1:13493, ORC3:13542, KIF2A:13586, CDC16:13587, HJURP:13647, BUB1:13659, PHF20:13741, DYNC1I1:13807, REC8:13829, TYMS:13841	0.0430153	0.0997202	0.48398	0.48009
REACTOME_REGULATION_OF_RUNX2_EXPRESSION_AND_ACTIVITY	0.0356829	45	MSX2:484, PSMF1:738, STAT1:977, PSMD1:1008, PSMD13:1267, SKP2:1869, PSMD4:2289, PSMD9:2633, PPARGC1B:3039, ESRRA:3454, PSMA8:3829, PSMB4:3880, NR3C1:3952, RUNX2:3979, PSMD2:3993, PSMD3:4343, PSMB11:4403, PSMB9:4409, DLX5:4603, NKX3-2:4800, PSMB10:5084, PSMB2:5295, PSMD8:5898, PPARGC1A:6276, WWP1:7625, PSMD12:7927, ESR1:8197, PSME2:8228, STUB1:8489, PSMD6:8496, PSMB7:8709, BMP2:9033, PSMB8:9272, PSMB6:9847, PSMB5:9913, PSME4:10453, HIVEP3:10486, PSME1:10594, PSMD5:10989, PSME3:11196, PSMB1:12465, SMURF1:12772, PSMD10:13278, GSK3B:13482, FBXW7:13507	0.408305	0.316686	0.48456	0.48009
REACTOME_NEGATIVE_REGULATION_OF_NMDA_RECEPTOR_MEDIATED_NEURONAL_TRANSMISSION	0.0536715	18	LRRC7:247, DLG4:409, DLG3:688, CAMK1:1535, CAMK2B:2103, ACTN2:3581, CAMK2A:4284, GRIN2B:5186, DLG1:5494, CAMK4:6181, DLG2:7100, GRIN2C:7465, GRIN1:9078, PPM1F:11018, GRIN2A:11350, PPM1E:12399, NEFL:12560, GRIN2D:13553	0.430757	0.324242	0.48541	0.48009
KEGG_NON_HOMOLOGOUS_END_JOINING	0.0863598	12	POLL:1027, RAD50:1608, DCLRE1C:2115, MRE11:2767, XRCC5:4007, LIG4:4361, FEN1:4862, DNTT:6453, XRCC4:8744, NHEJ1:9823, XRCC6:12485, PRKDC:12509	0.300435	0.275162	0.48565	0.48009
REACTOME_ELASTIC_FIBRE_FORMATION	0.043123	42	ITGA8:616, ITGB6:1236, ITGB3:1814, FBLN1:1834, LTBP3:2094, EFEMP1:2148, GDF5:2259, EMILIN3:2489, FURIN:2846, TGFB2:3498, BMP7:3972, LTBP1:4052, LTBP2:4097, FN1:4253, TGFB1:4293, FBN1:4314, LOXL2:4709, FBLN5:5309, ITGB8:5405, FBLN2:6174, MFAP2:6275, MFAP4:6437, LOXL3:6508, TGFB3:6715, EMILIN1:6719, MFAP5:6947, LOXL1:7238, ITGA5:7827, ITGAV:8175, ITGB5:8269, LOXL4:8349, BMP2:9033, LTBP4:9500, MFAP3:10074, EFEMP2:10405, BMP4:10932, ITGB1:11929, FBN2:12231, BMP10:12401, VTN:12729, EMILIN2:13579, LOX:13838	0.334253	0.290046	0.48585	0.48009
REACTOME_CELL_CYCLE_MITOTIC	0.0254169	368	PDS5A:86, TOP2A:111, IST1:145, CDKN2B:241, CCND1:313, USO1:356, CENPH:386, NUP153:494, MCM6:495, CEP164:567, GINS2:587, NUP54:598, RFC5:606, NUP155:669, GMNN:701, PSMF1:738, CEP250:780, EP300:887, NEK9:959, PSMD1:1008, LPIN1:1047, E2F4:1071, OFD1:1081, NUP58:1124, PPME1:1166, CDC25A:1217, PSMD13:1267, PRKACA:1458, HMMR:1481, VRK2:1541, AKT1:1545, ANAPC7:1621, CCND2:1645, CDK7:1703, VRK1:1706, CENPS:1756, CEP57:1861, SKP2:1869, NEK2:1921, TUBB1:2046, PPP2R1B:2051, SEC13:2080, MAD2L1:2144, CCNE2:2146, DCTN3:2160, PPP2R5B:2220, NUP160:2244, B9D2:2249, PSMD4:2289, ZW10:2387, CDKN2A:2404, CENPL:2413, ANKLE2:2418, NUP88:2429, POLE:2473, LMNA:2496, ORC1:2511, CEP131:2572, CEP41:2587, CENPU:2631, PSMD9:2633, HAUS4:2652, CEP43:2717, ZWINT:2721, SDCCAG8:2725, MCM10:2743, LEMD3:2794, POLA2:2797, PPP2R5D:2802, POLD2:2855, NDC80:2889, LIN54:2910, CKAP5:2928, E2F6:2945, CHMP4C:2958, UBE2S:3026, SIRT2:3131, CDC20:3148, BLZF1:3151, NUP210:3152, CDKN2D:3161, CLIP1:3164, NUDC:3173, KMT5A:3177, FBXL7:3260, NINL:3300, MASTL:3303, MAPK3:3331, PRKCA:3376, RAE1:3535, NUP37:3561, TPX2:3623, NUP50:3627, MYBL2:3696, RFC3:3707, CENPO:3762, PSMA8:3829, NUP214:3850, PSMB4:3880, NUP188:3885, GTSE1:3897, KIF18A:3909, RB1:3919, BUB1B:3959, PHF8:3988, PSMD2:3993, TPR:4025, EML4:4044, CCNA1:4062, PPP2R2A:4064, E2F1:4104, NSL1:4115, POLE4:4120, KIF2B:4143, CENPP:4178, LEMD2:4187, CSNK1D:4270, PKMYT1:4279, STAG2:4301, POLE2:4316, PSMD3:4343, KNTC1:4387, PSMB11:4403, PSMB9:4409, NDE1:4479, NCAPG:4505, NUP107:4564, CLASP2:4594, PTTG1:4606, HAUS5:4608, CDC25B:4623, MCPH1:4624, LYN:4625, CCNB2:4753, CEP70:4824, FEN1:4862, BIRC5:4923, ZWILCH:4966, NEDD1:5021, PSMB10:5084, BORA:5112, ODF2:5124, CEP135:5147, GINS3:5187, PSMB2:5295, PPP2R5A:5311, PRKAR2B:5319, CENPM:5388, PLK1:5420, ITGB3BP:5430, MCM7:5432, CDKN2C:5446, CEP290:5457, MIS12:5475, NME7:5487, CCNB1:5490, MYC:5500, SPDL1:5595, CENPQ:5616, PPP1R12A:5620, ORC4:5707, CEP72:5715, RFC1:5834, FBXO5:5857, PSMD8:5898, NCAPH2:5987, CENPC:6018, CC2D1B:6038, RANGAP1:6070, DBF4:6094, TFDP2:6107, LMNB1:6111, KIF23:6251, DYRK1A:6282, POLD3:6287, MCM8:6309, CENPT:6312, PPP2R2D:6318, NUP205:6327, GORASP2:6353, SRC:6424, AHCTF1:6514, PDS5B:6556, PRKCB:6560, CDC27:6576, CDCA8:6587, MCM5:6682, OPTN:6762, HAUS3:6786, MAD1L1:6828, SMC2:6933, DCTN1:7047, CENPE:7050, SPC24:7111, KIF20A:7186, RCC1:7187, CDC7:7234, AJUBA:7235, LPIN2:7243, NUP35:7250, WEE1:7361, E2F5:7383, CDK6:7451, ORC6:7458, ESPL1:7539, RPA1:7635, ANAPC4:7650, NUP93:7660, DYNC1LI2:7716, FOXM1:7783, CABLES1:7826, SET:7828, JAK2:7897, EMD:7921, PSMD12:7927, CDC14A:7943, ORC2:7964, TFDP1:7968, RBL2:7975, KIF2C:7989, RPA3:8049, TMPO:8078, AURKB:8140, CEP152:8179, PSME2:8228, CENPI:8244, RFC2:8274, POLD1:8281, E2F3:8364, FKBPL:8431, POLA1:8446, PSMD6:8496, DHFR:8538, DCTN2:8555, SFI1:8561, CLASP1:8592, CDC23:8644, CENPK:8674, CDK5RAP2:8676, PSMB7:8709, PCNT:8751, CHMP7:8828, PCM1:8837, TUBGCP3:8894, HAUS8:8914, TUBGCP4:8973, NEK6:8991, NUP43:9054, PMF1:9081, WAPL:9113, TUBAL3:9124, RPA2:9215, FBXL18:9258, HAUS1:9259, AURKA:9263, PSMB8:9272, SKA2:9290, CNTRL:9366, CCNA2:9413, LIN9:9476, CDKN1A:9492, DYNC1LI1:9514, TP53:9520, ORC5:9530, GINS1:9658, CCNE1:9690, PSMB6:9847, CDKN1C:9862, PSMB5:9913, CENPN:9938, HAUS6:9942, RBL1:9957, ARPP19:9965, MNAT1:10031, CENPJ:10101, NUP98:10115, NUP85:10134, SEH1L:10184, PPP1R12B:10200, AKAP9:10203, NUMA1:10216, CDC25C:10240, CCND3:10251, CEP63:10295, HAUS2:10297, TUBGCP2:10298, RAD21:10299, DYNC1I2:10311, ENSA:10312, TK1:10315, AAAS:10347, GINS4:10413, PSME4:10453, NCAPD2:10456, E2F2:10520, NCAPG2:10539, SKA1:10588, PSME1:10594, TUBGCP5:10599, CDK4:10605, HAUS7:10633, PLK4:10704, SMC4:10718, NUP133:10805, SPC25:10824, AKT2:10830, DNA2:10851, CDK11B:10854, MCM4:10872, PRIM2:10930, RFC4:10988, PSMD5:10989, CDKN1B:11152, MCM3:11176, PSME3:11196, MCM2:11257, CEP192:11322, LIG1:11341, LCMT1:11366, CEP78:11371, PRIM1:11400, ESCO2:11412, POLD4:11441, LBR:11602, CEP76:11627, CDC45:11678, CHMP4A:11680, RCC2:11700, CCP110:11744, HSP90AA1:11805, ABL1:11832, CNEP1R1:12006, PPP2R5C:12018, ANAPC2:12046, ESCO1:12067, ANAPC5:12102, NUP62:12156, SGO1:12242, CDC6:12270, LPIN3:12307, ERCC6L:12329, NUP42:12387, TUBGCP6:12397, CDCA5:12414, CHMP6:12450, PSMB1:12465, HDAC8:12513, DYNC1H1:12569, CHMP3:12604, NCAPH:12859, NDC1:12918, CCNH:12931, NUF2:12933, DSN1:12944, NIPBL:12969, VPS4A:13063, LIN37:13199, PSMD10:13278, CETN2:13283, SPAST:13385, GSK3B:13482, ANAPC1:13493, ORC3:13542, KIF2A:13586, CDC16:13587, BUB1:13659, DYNC1I1:13807, TYMS:13841	0.0987778	0.162878	0.48797	0.480698
REACTOME_EICOSANOID_LIGAND_BINDING_RECEPTORS	-0.0578792	13	PTGER1:457, PTGFR:977, PTGDR:2312, CYSLTR2:3503, PTGER4:3774, PTGER3:5185, PTGER2:5495, LTB4R2:6392, PTGIR:6633, CYSLTR1:9016, PTGDR2:10402, LTB4R:11584, GPR17:12113	0.470112	0.340652	0.48804	0.480698
REACTOME_INTERFERON_GAMMA_SIGNALING	-0.0368445	53	TRIM8:161, PTAFR:232, PRKCD:329, CD44:426, PTPN11:451, PTPN2:789, ICAM1:1139, VCAM1:1333, TRIM25:1518, IRF6:1791, B2M:2077, OASL:2693, HLA-DRA:2878, TRIM21:3049, TRIM2:3106, SOCS3:3125, TRIM17:3127, FCGR1B:3178, TRIM68:3432, MID1:3494, FCGR1A:3755, PTPN1:4541, IFI30:4758, IFNGR1:4761, IRF3:5276, IFNG:5366, OAS2:5551, JAK2:6016, JAK1:6408, TRIM46:6696, IRF5:6718, PML:7033, TRIM14:7155, TRIM3:7488, TRIM10:7688, IRF2:8047, PIAS1:9449, IRF1:9534, CAMK2A:9629, IRF9:9860, TRIM45:10519, IFNGR2:10634, SOCS1:10727, CIITA:11645, CAMK2B:11810, TRIM35:12399, IRF4:12542, TRIM26:12713, STAT1:12936, NCAM1:13294, IRF8:13515, PTPN6:13685, TRIM29:13861	0.354375	0.299127	0.48839	0.480698
REACTOME_WNT5A_DEPENDENT_INTERNALIZATION_OF_FZD4	0.0698206	12	AP2M1:647, DVL2:773, ARRB2:2566, PRKCA:3376, WNT5A:4995, PRKCG:5085, AP2A2:6374, CLTB:6540, PRKCB:6560, FZD4:10219, AP2A1:13114, CLTA:13218	0.402487	0.315877	0.4889	0.480698
KEGG_VASOPRESSIN_REGULATED_WATER_REABSORPTION	0.0364171	30	NSF:311, CREB5:660, DYNC2LI1:1043, RAB5C:1069, PRKACA:1458, ARHGDIB:1526, CREB3L2:2054, DYNC2H1:2920, DCTN6:3094, PRKACB:4160, CREB3L4:5313, DCTN4:5320, AQP3:5385, AQP4:6702, DCTN1:7047, DYNC1LI2:7716, CREB3:7719, DCTN2:8555, AQP2:8720, STX4:9279, DYNC1LI1:9514, ADCY9:9621, ADCY3:9639, CREB3L3:9712, CREB3L1:9996, DYNC1I2:10311, ADCY6:10339, AVPR2:12284, DYNC1H1:12569, DYNC1I1:13807	0.490404	0.345461	0.49108	0.48224
REACTOME_SEROTONIN_NEUROTRANSMITTER_RELEASE_CYCLE	0.0631969	11	SYT1:462, SYN1:1249, SYN3:1342, RIMS1:3639, PPFIA2:5337, SLC18A2:5364, TSPOAP1:6139, PPFIA3:9599, PPFIA4:10116, SYN2:12218, UNC13B:12912	0.468115	0.340177	0.49267	0.482541
KEGG_SNARE_INTERACTIONS_IN_VESICULAR_TRANSPORT	0.0361499	31	BET1L:239, VAMP1:1320, VTI1A:2389, BET1:2680, GOSR2:2864, YKT6:3124, VTI1B:3199, VAMP5:3240, STX8:3798, STX17:4119, USE1:4964, STX2:5741, STX5:5815, STX18:5832, STX12:5914, STX3:6016, STX6:6215, STX10:6777, STX16:7118, VAMP3:7707, SNAP47:8342, STX11:8785, BNIP1:8806, STX4:9279, VAMP8:9321, GOSR1:10261, STX7:11638, STX19:11643, SNAP29:12320, VAMP7:12351, SNAP23:13258	0.486504	0.344334	0.49316	0.482541
REACTOME_MITOTIC_METAPHASE_AND_ANAPHASE	0.0303449	155	PDS5A:86, IST1:145, CENPH:386, NUP54:598, NUP155:669, PSMF1:738, PSMD1:1008, NUP58:1124, PSMD13:1267, VRK2:1541, ANAPC7:1621, VRK1:1706, CENPS:1756, TUBB1:2046, PPP2R1B:2051, SEC13:2080, MAD2L1:2144, PPP2R5B:2220, NUP160:2244, B9D2:2249, PSMD4:2289, ZW10:2387, CENPL:2413, ANKLE2:2418, LMNA:2496, CENPU:2631, PSMD9:2633, ZWINT:2721, LEMD3:2794, PPP2R5D:2802, NDC80:2889, CKAP5:2928, CHMP4C:2958, UBE2S:3026, SIRT2:3131, CDC20:3148, CLIP1:3164, NUDC:3173, NUP37:3561, CENPO:3762, PSMA8:3829, PSMB4:3880, NUP188:3885, KIF18A:3909, BUB1B:3959, PSMD2:3993, PPP2R2A:4064, NSL1:4115, KIF2B:4143, CENPP:4178, LEMD2:4187, STAG2:4301, PSMD3:4343, KNTC1:4387, PSMB11:4403, PSMB9:4409, NDE1:4479, NUP107:4564, CLASP2:4594, PTTG1:4606, CCNB2:4753, BIRC5:4923, ZWILCH:4966, PSMB10:5084, PSMB2:5295, PPP2R5A:5311, CENPM:5388, PLK1:5420, ITGB3BP:5430, MIS12:5475, CCNB1:5490, SPDL1:5595, CENPQ:5616, FBXO5:5857, PSMD8:5898, CENPC:6018, CC2D1B:6038, RANGAP1:6070, LMNB1:6111, CENPT:6312, NUP205:6327, AHCTF1:6514, PDS5B:6556, CDC27:6576, CDCA8:6587, MAD1L1:6828, CENPE:7050, SPC24:7111, RCC1:7187, NUP35:7250, ESPL1:7539, ANAPC4:7650, NUP93:7660, DYNC1LI2:7716, EMD:7921, PSMD12:7927, KIF2C:7989, TMPO:8078, AURKB:8140, PSME2:8228, CENPI:8244, PSMD6:8496, CLASP1:8592, CDC23:8644, CENPK:8674, PSMB7:8709, CHMP7:8828, NUP43:9054, PMF1:9081, WAPL:9113, TUBAL3:9124, PSMB8:9272, SKA2:9290, DYNC1LI1:9514, PSMB6:9847, PSMB5:9913, CENPN:9938, NUP98:10115, NUP85:10134, SEH1L:10184, RAD21:10299, DYNC1I2:10311, PSME4:10453, SKA1:10588, PSME1:10594, NUP133:10805, SPC25:10824, PSMD5:10989, PSME3:11196, LBR:11602, CHMP4A:11680, RCC2:11700, PPP2R5C:12018, ANAPC2:12046, ANAPC5:12102, NUP62:12156, SGO1:12242, ERCC6L:12329, CDCA5:12414, CHMP6:12450, PSMB1:12465, HDAC8:12513, DYNC1H1:12569, CHMP3:12604, NDC1:12918, NUF2:12933, DSN1:12944, VPS4A:13063, PSMD10:13278, SPAST:13385, ANAPC1:13493, KIF2A:13586, CDC16:13587, BUB1:13659, DYNC1I1:13807	0.194883	0.2248	0.49322	0.482541
REACTOME_SEMA3A_PLEXIN_REPULSION_SIGNALING_BY_INHIBITING_INTEGRIN_ADHESION	0.0564177	10	TLN1:604, PLXNA4:1171, PLXNA2:3293, FES:3766, PIP5K1C:4124, RRAS:8550, RND1:9291, SEMA3A:9711, NRP1:10350, FARP2:12222	0.536831	0.358877	0.49459	0.482713
REACTOME_CARGO_CONCENTRATION_IN_THE_ER	0.0409717	23	TMED10:1137, GRIA1:1381, CTSC:1829, LMAN2:2506, GOSR2:2864, SEC24A:3272, PREB:3936, TGFA:4214, COL7A1:4632, STX5:5815, SEC24B:5862, LMAN1L:6005, LMAN2L:6843, AREG:7318, SEC24D:8099, LMAN1:8503, CTSZ:8726, SEC24C:9325, FOLR1:9720, MIA2:10903, MIA3:11144, F8:12878, MCFD2:13549	0.496706	0.347885	0.49468	0.482713
REACTOME_SIGNALING_BY_CSF3_G_CSF	0.0444768	16	STAT5A:471, STAT1:977, GAB2:2197, CSF3:2523, CSF3R:3111, SOCS1:3186, SHC1:3918, LYN:4625, STAT5B:6114, JAK1:7505, JAK2:7897, SOCS3:10788, TYK2:11642, SYK:12180, HCK:13005, PTPN11:13462	0.538123	0.358877	0.49523	0.482713
KEGG_UBIQUITIN_MEDIATED_PROTEOLYSIS	0.0318729	89	SAE1:64, TRAF6:240, UBE4A:1162, UBE2Q2:1314, SYVN1:1357, UBA3:1404, HERC2:1418, ERCC8:1575, ANAPC7:1621, SKP2:1869, UBE2J1:1871, XIAP:2084, MDM2:2203, BIRC3:2485, PIAS3:2536, CBL:2732, UBA6:2952, UBE2S:3026, CDC20:3148, SOCS1:3186, CUL4B:3215, UBR5:3280, AIRE:3302, UBE2O:3418, NEDD4L:3514, UBE4B:3654, TRIP12:3951, HERC3:4030, BIRC6:4069, KLHL9:4174, PIAS1:4464, PRKN:4527, RHOBTB2:4536, KEAP1:4552, FANCL:4598, FBXO2:4797, COP1:4831, UBE3B:5081, TRIM37:5192, UBOX5:5603, DDB2:5665, BIRC2:5672, RCHY1:5995, MGRN1:6239, NEDD4:6304, UBE2N:6430, SMURF2:6504, ITCH:6516, CDC27:6576, PML:6880, MAP3K1:7181, KLHL13:7525, WWP1:7625, ANAPC4:7650, HERC4:7834, UBE3C:8008, DET1:8297, FBXW8:8436, HUWE1:8469, STUB1:8489, CDC23:8644, UBE2L3:8694, PIAS4:8798, UBA2:8820, BRCA1:9064, FBXO4:9082, NHLRC1:9167, UBA7:9710, VHL:10150, PPIL2:10296, MID1:10419, SOCS3:10788, CUL7:10939, UBE2L6:11231, ANAPC2:12046, UBE3A:12060, ANAPC5:12102, SIAH1:12364, TRIM32:12370, SMURF1:12772, PIAS2:12827, CBLB:12942, CUL2:12996, CUL4A:13073, UBE2J2:13120, WWP2:13343, ANAPC1:13493, FBXW7:13507, CDC16:13587	0.300242	0.275162	0.49596	0.482829
REACTOME_RHOG_GTPASE_CYCLE	0.0315997	62	PGRMC2:802, MCAM:972, DOCK1:1213, STBD1:1259, EPHA2:1432, ARHGDIB:1526, VRK2:1541, ARHGAP21:1837, VANGL1:1989, ARHGAP32:2004, PAK2:2085, ANKLE2:2418, KALRN:2608, LEMD3:2794, OPHN1:2990, DOCK3:3102, YKT6:3124, DOCK4:3615, PLD1:4087, VAV1:4613, ELMO2:4743, ESYT1:4808, ERBIN:5093, DSG2:5416, LETM1:5489, DIAPH3:5694, STX5:5815, CYFIP1:6176, NDUFA5:6356, ITSN1:6634, KTN1:6842, MPP7:7021, PLEKHG3:7227, VAMP3:7707, ARHGEF16:7887, EMD:7921, DOCK2:8002, TMPO:8078, MCF2:8124, TRIO:8314, LMAN1:8503, PIK3R1:8583, NDUFS3:9160, IQGAP2:9301, PREX1:9490, DEPDC1B:9496, MAP3K11:9855, VAPB:9886, CAV1:9922, ARHGAP1:9969, ARHGAP39:10136, ARHGEF26:10568, PAK4:10929, MCF2L:11169, LBR:11602, VAV2:11619, ARFGAP3:11769, ITGB1:11929, ARHGAP5:12219, VAV3:12544, TFRC:12865, SHMT2:13049	0.390546	0.312897	0.49736	0.483595
KEGG_AMINOACYL_TRNA_BIOSYNTHESIS	0.0441609	39	HARS1:453, AARS2:2003, PARS2:2584, KARS1:2713, TARS3:2930, WARS2:3064, TARS2:3067, TARS1:3162, HARS2:3235, VARS2:3684, YARS1:3767, AARS1:3790, NARS1:4234, SARS1:4238, FARS2:4347, PSTK:5207, DARS1:5514, MTFMT:6306, LARS2:6322, YARS2:6354, CARS2:6423, NARS2:6541, RARS2:6642, IARS1:6862, CARS1:8195, MARS2:8532, FARSA:8834, SARS2:8863, IARS2:8905, EARS2:9277, DARS2:9762, QARS1:9825, VARS1:9829, FARSB:9849, SEPSECS:10232, WARS1:11088, RARS1:11478, GARS1:12462, LARS1:13234	0.340576	0.293103	0.49994	0.48496
REACTOME_TRANSCRIPTIONAL_REGULATION_BY_E2F6	0.0517012	23	PHC1:62, PHC3:317, EZH2:657, PCGF2:2206, EHMT2:2237, RBBP7:2894, E2F6:2945, E2F1:4104, L3MBTL2:5095, TFDP2:6107, PCGF6:6878, UXT:6951, CDC7:7234, EPC1:7506, TFDP1:7968, RING1:8473, BRCA1:9064, CHEK1:9363, APAF1:9834, RBBP8:10394, EHMT1:11717, SUZ12:12032, MGA:12943	0.391073	0.312897	0.50094	0.48496
REACTOME_RUNX1_REGULATES_GENES_INVOLVED_IN_MEGAKARYOCYTE_DIFFERENTIATION_AND_PLATELET_FUNCTION	0.0423222	26	PRMT6:14, KMT2A:16, PF4:128, EP300:887, NR4A3:1546, KMT2E:2513, MOV10:3363, TNRC6C:3368, KMT2B:3419, AGO1:3769, TNRC6B:4725, KMT2D:5624, SIN3A:7146, SETD1B:7494, THBS1:7550, KMT2C:7773, GATA1:7781, TNRC6A:8046, KAT2B:8758, SETD1A:8793, SIN3B:10990, ASH2L:12127, PRKCQ:12849, RUNX1:13294, ITGA2B:13358, NFE2:13773	0.455466	0.33389	0.50108	0.48496
REACTOME_SUMOYLATION_OF_DNA_DAMAGE_RESPONSE_AND_REPAIR_PROTEINS	0.0416166	62	PHC1:62, PHC3:317, NUP153:494, NUP54:598, NUP155:669, NUP58:1124, PHC2:1339, HERC2:1418, HDAC7:1718, SEC13:2080, PCGF2:2206, NUP160:2244, CBX2:2343, CDKN2A:2404, NUP88:2429, NUP210:3152, SCMH1:3445, RAE1:3535, NUP37:3561, BLM:3602, NUP50:3627, NUP214:3850, NUP188:3885, TPR:4025, STAG2:4301, PIAS1:4464, NUP107:4564, CBX8:5126, TDG:5374, EID3:5396, RNF168:5955, NUP205:6327, RAD52:6553, PARP1:6650, PML:6880, NUP35:7250, RPA1:7635, NUP93:7660, RING1:8473, XRCC4:8744, PIAS4:8798, NUP43:9054, BRCA1:9064, NUP98:10115, NUP85:10134, SEH1L:10184, RAD21:10299, AAAS:10347, XPC:10550, NSMCE2:10800, NUP133:10805, SMC6:11055, NUP62:12156, NSMCE1:12277, NUP42:12387, WRN:12412, PIAS2:12827, NSMCE4A:12892, NDC1:12918, NSMCE3:13080, CETN2:13283, SMC5:13585	0.258138	0.257828	0.50122	0.48496
REACTOME_ACTIVATION_OF_RAC1	0.0628264	12	SOS1:68, ROBO1:703, NCK2:788, PAK2:2085, SLIT2:3887, SOS2:5992, PAK6:6886, NCK1:7981, PAK1:10425, PAK4:10929, PAK5:10964, PAK3:13727	0.451256	0.332746	0.50227	0.485381
REACTOME_TP53_REGULATES_METABOLIC_GENES	0.0254043	56	SESN3:489, RPTOR:865, SESN1:1032, GLS:1262, AKT1:1545, RRAGD:1605, SCO2:1628, COX19:1987, TACO1:2007, TXNRD1:2048, TSC1:2059, PRDX1:2372, COX7A2L:3193, MOV10:3363, TNRC6C:3368, AGO1:3769, PRKAA2:3846, G6PD:3895, SLC38A9:3996, DDIT4:4324, TXN:4518, TNRC6B:4725, TP63:4977, MTOR:5297, COX6A1:5327, COX11:5348, PRKAA1:5551, LRPPRC:5697, COX20:5754, PRKAG2:5912, TSC2:6422, SCO1:7495, GPI:7686, TNRC6A:8046, GPX2:9026, SFN:9401, TP53:9520, TIGAR:9765, COX16:10260, GSR:10278, LAMTOR2:10396, SURF1:10488, PRKAG1:10603, PRDX5:10794, AKT2:10830, RRM2B:11199, SESN2:11259, COX18:11510, COX4I1:11681, PRKAB1:11903, PRKAB2:12163, COX5A:12198, COX5B:12594, PRDX2:13366, COX6B1:13465, GLS2:13903	0.511648	0.353922	0.50746	0.488968
REACTOME_RESPONSE_TO_ELEVATED_PLATELET_CYTOSOLIC_CA2	0.0229379	110	ISLR:118, PF4:128, TIMP1:261, PDGFA:299, FLNA:307, VEGFD:518, LEFTY2:521, MANF:546, TLN1:604, IGF1:975, PHACTR2:1134, SPARC:1185, ENDOD1:1250, PSAP:1617, RAB27B:1622, ITGB3:1814, BRPF3:1840, VEGFB:1990, PDGFB:2030, PCDH7:2439, APOA1:2881, CYB5R1:2902, VCL:2993, VTI1B:3199, EGF:3209, PRKCA:3376, CD109:3416, TGFB2:3498, ALDOA:3531, ACTN2:3581, WDR1:3597, SERPINA4:3870, FN1:4253, TGFB1:4293, APOH:4530, APOOL:4570, CFD:4676, CD9:4829, FGB:4905, CAP1:5074, PRKCG:5085, TEX264:5227, CLEC3B:5254, HGF:5424, LHFPL2:5617, SELP:5626, ANXA5:5669, SERPINF2:5770, PCYOX1L:5825, CALU:6103, ECM1:6131, OLA1:6227, QSOX1:6298, A1BG:6526, APLP2:6546, PRKCB:6560, GAS6:6623, GTPBP2:6654, APP:6689, TGFB3:6715, STXBP3:6883, SPP2:7032, SERPINE1:7071, HABP4:7232, CHID1:7374, ORM1:7412, THBS1:7550, AHSG:7699, ACTN1:7977, TAGLN2:8154, NHLRC2:8394, RARRES2:8746, CD63:8755, CLU:8933, PECAM1:9229, STX4:9279, VEGFC:9310, F13A1:9709, STXBP2:9768, SOD1:9773, VWF:9908, VEGFA:9951, IGF2:10171, PROS1:10187, CTSW:10280, ACTN4:10549, TOR4A:10869, ITIH3:10999, ITIH4:11380, SYTL4:11399, TMX3:11557, CDC37L1:11566, MMRN1:11628, FERMT3:11897, LY6G6F:12361, SRGN:12491, PLG:12676, FGG:12853, SCCPDH:12854, F8:12878, A2M:13028, LAMP2:13038, PLEK:13077, HSPA5:13106, ALB:13346, ITGA2B:13358, CD36:13391, SCG3:13447, FAM3C:13483, LGALS3BP:13808	0.407813	0.316686	0.50754	0.488968
REACTOME_HDR_THROUGH_MMEJ_ALT_NHEJ	0.0741712	10	RAD50:1608, MRE11:2767, LIG3:2986, PARP2:4196, NBN:4271, FEN1:4862, PARP1:6650, POLQ:10186, RBBP8:10394, XRCC1:12873	0.416813	0.318953	0.50784	0.488968
REACTOME_GLUCONEOGENESIS	-0.0517387	30	GOT2:30, GOT1:318, PCK1:401, PC:469, PCK2:569, MDH1:981, ALDOB:1149, SLC25A1:1324, SLC37A2:1535, SLC25A12:3811, SLC25A11:4092, G6PC2:4716, SLC37A1:4718, FBP1:4736, TPI1:4777, ENO3:5020, ENO2:5067, PGK2:6003, GPI:6227, G6PC3:6961, SLC25A13:9548, ENO1:10020, ALDOA:10382, FBP2:11352, SLC37A4:11531, SLC25A10:12860, PGAM2:13509, MDH2:13611, PGK1:13763, ALDOC:13881	0.327172	0.286937	0.50947	0.489699
REACTOME_INTERLEUKIN_RECEPTOR_SHC_SIGNALING	-0.0482444	21	IL2RB:1821, INPPL1:1918, JAK3:1965, INPP5D:2052, IL5RA:2459, PIK3R3:3305, PIK3R2:3656, IL5:3824, IL2RA:3851, PIK3R1:5330, JAK2:6016, CSF2:6165, PIK3CD:6244, JAK1:6408, PIK3CB:7249, IL2RG:7275, IL2:9842, SHC1:9995, GAB2:11716, PTPN6:13685, SOS1:13845	0.444371	0.329991	0.50984	0.489699
REACTOME_SENSORY_PROCESSING_OF_SOUND_BY_OUTER_HAIR_CELLS_OF_THE_COCHLEA	-0.0463418	46	EPS8:446, KCNQ4:713, TWF1:795, PLS1:801, SLC26A5:936, PJVK:1396, OTOGL:1592, MYO1C:1646, CDH23:1711, OTOG:2618, ESPNL:2953, KCNN2:3150, KCNMB1:3167, EZR:3428, CHRNA10:3873, TMC1:3963, SPTAN1:4109, TWF2:4356, MYO3A:4373, PCDH15:4707, ATP2B2:4807, USH1C:5069, TMC2:5227, USH1G:5364, GSN:6023, MYO7A:6483, GRXCR2:7034, RIPOR2:7040, MPP1:7078, CLIC5:7622, ESPN:7762, WHRN:8377, MYO3B:8428, RDX:8859, STRC:9117, TMIE:9702, EPB41L3:9916, MYH9:10413, GRXCR1:10850, KCNMA1:11366, FSCN2:11408, CHRNA9:12020, EPB41L1:13082, MSN:13148, TRIOBP:13177, SPTBN1:13421	0.277621	0.267102	0.51151	0.490706
KEGG_PROTEIN_EXPORT	0.052394	13	SRPRB:178, SRPRA:904, SRP14:939, SRP68:1155, OXA1L:3204, SRP19:4032, SEC11A:5474, SEC62:6172, SRP72:11206, IMMP1L:11552, SPCS2:12257, IMMP2L:12357, HSPA5:13106	0.513211	0.353922	0.51339	0.491591
KEGG_ABC_TRANSPORTERS	-0.0506626	36	ABCD3:99, ABCB4:143, ABCG1:244, ABCD4:299, ABCB11:301, ABCC1:310, ABCA5:500, ABCG5:609, ABCB10:621, ABCG8:632, ABCB1:645, ABCB6:1969, ABCB7:2327, ABCC10:2683, ABCC9:5157, ABCA2:5457, ABCC3:5675, ABCC12:5722, ABCA12:7203, ABCB5:7720, ABCD2:7887, ABCA3:8014, ABCA6:8054, TAP2:8059, ABCB8:9893, TAP1:9903, CFTR:9922, ABCB9:10542, ABCC6:11153, ABCA8:11222, ABCC8:11948, ABCD1:12173, ABCA4:13222, ABCG4:13349, ABCA9:13447, ABCC5:13622	0.293426	0.272329	0.51372	0.491591
REACTOME_DNA_DAMAGE_RECOGNITION_IN_GG_NER	-0.0405376	21	INO80E:182, RAD23A:344, CETN2:630, CUL4A:840, COPS8:2960, XPC:3363, ACTR8:4687, ACTR5:5310, RAD23B:5379, TFPT:5974, NFRKB:6051, MCRS1:6259, PARP1:7263, DDB2:8248, INO80D:9052, PARP2:9717, COPS4:9892, COPS7B:10054, CUL4B:10698, GPS1:10992, INO80B:13137	0.520448	0.356353	0.5143	0.491591
REACTOME_GABA_RECEPTOR_ACTIVATION	0.0463564	38	GABBR1:84, KCNJ5:269, NPTN:442, GABRB1:683, GNAT3:1557, KCNJ9:1661, GABRR1:2139, GABRR2:2158, GABRB3:2204, ADCY5:3130, GNB3:3638, GNAL:4154, KCNJ4:4496, ADCY2:4685, GABRG3:4883, KCNJ3:5946, GABRQ:6144, ADCY1:6742, ARHGEF9:6906, KCNJ10:6928, KCNJ12:7066, GABBR2:8135, GABRA6:8208, GABRA1:8279, GABRG2:8546, GABRA3:9211, ADCY9:9621, ADCY3:9639, ADCY8:10125, KCNJ15:10333, ADCY6:10339, KCNJ16:10432, ADCY4:10567, GNB5:10582, GABRA5:10613, ADCY7:11154, GABRA4:11716, GABRA2:12235	0.323369	0.28493	0.5151	0.49176
REACTOME_TELOMERE_C_STRAND_SYNTHESIS_INITIATION	-0.0728977	12	TERF2:2130, CTC1:2426, PRIM1:2513, PRIM2:2983, POT1:5252, ACD:5267, POLA1:5467, TINF2:6071, TEN1:7521, TERF1:8352, TERF2IP:10086, POLA2:11116	0.382073	0.310595	0.51701	0.492255
REACTOME_E3_UBIQUITIN_LIGASES_UBIQUITINATE_TARGET_PROTEINS	0.0370686	27	BCL10:309, RNF181:816, DERL1:1199, PEX12:1992, PAF1:2253, SELENOS:2440, RNF40:2592, PEX14:2813, WAC:3009, LEO1:4085, RNF20:4886, PEX10:5609, SHPRH:6360, UBE2N:6430, PEX5:7579, PEX13:7755, PEX2:8523, UBE2L3:8694, CTR9:9172, TMEM129:9582, RAD18:10640, RTF1:10774, HLTF:10906, RNF152:11155, PRKDC:12509, RNF144A:12545, UBE2J2:13120	0.505347	0.351468	0.51847	0.492255
REACTOME_POSITIVE_EPIGENETIC_REGULATION_OF_RRNA_EXPRESSION	0.0428855	32	KAT2A:626, EP300:887, POLR1E:995, POLR2F:1548, EHMT2:2237, POLR1A:2589, RBBP7:2894, GATAD2B:3564, SMARCA5:4128, MTA2:4185, MBD3:4197, MYBBP1A:4204, TBP:4653, POLR1D:5138, DDX21:5491, CHD4:5958, DEK:6364, TAF1D:7169, POLR1C:8165, TTF1:8375, POLR1B:8422, KAT2B:8758, CHD3:8977, GATAD2A:9120, TAF1B:9289, MTA1:9407, TAF1C:10694, MTA3:11333, ERCC6:11553, TAF1A:11757, MYO1C:12267, GSK3B:13482	0.401639	0.315804	0.51888	0.492255
KEGG_ANTIGEN_PROCESSING_AND_PRESENTATION	-0.0409804	31	HSPA5:807, LTA:1444, B2M:2077, HSP90AA1:2108, PSME3:2717, CD8A:2861, HLA-DRA:2878, PSME1:3319, HLA-DMB:3497, HLA-DMA:4412, IFI30:4758, CD74:4826, HLA-DOA:5348, LGMN:5592, CANX:5665, PSME2:5685, HSPA1L:5858, HSPA4:7038, CD8B:7043, PDIA3:7423, TAP2:8059, NFYC:8500, CD4:8833, CTSB:9407, TAPBP:9517, RFX5:9569, CTSS:9757, TAP1:9903, RFXANK:10118, CIITA:11645, CALR:12091	0.43019	0.324242	0.51896	0.492255
REACTOME_REGULATED_NECROSIS	-0.0312987	38	GSDME:721, ELANE:1101, CHMP3:1309, CHMP6:1463, HSP90AA1:2108, CHMP4A:2233, BAK1:2867, CASP3:3000, CFLAR:3097, IL1A:3339, BAX:3370, FAS:3686, TRAF2:3723, IL1B:4050, TP53:4393, SDCBP:4666, CHMP7:5085, STUB1:5424, TRADD:5688, FADD:5827, PDCD6IP:6393, CDC37:6704, FLOT2:6909, CASP1:7681, IRF2:8047, BIRC2:8241, RIPK3:8372, TP63:8936, FLOT1:9246, IRF1:9534, TNFSF10:9827, GSDMD:10683, CHMP4C:10955, BIRC3:11428, XIAP:11829, FASLG:13012, IL18:13454, RIPK1:13544	0.504916	0.351468	0.51938	0.492255
REACTOME_CLASS_I_MHC_MEDIATED_ANTIGEN_PROCESSING_PRESENTATION	0.0178816	272	HECW2:5, WSB1:38, MYLIP:55, SH3RF1:139, RNF144B:165, LTN1:243, FBXW5:573, LNPEP:687, MRC2:714, PSMF1:738, UBA5:755, KBTBD7:846, CHUK:925, BTBD6:989, PSMD1:1008, RNF130:1042, PJA1:1156, UBE4A:1162, ARIH2:1180, FBXL12:1243, BTBD1:1247, PSMD13:1267, UBE2Q2:1314, BTK:1380, UBA3:1404, HERC2:1418, BCAP31:1460, ASB12:1471, KLHL2:1597, ANAPC7:1621, DCAF1:1701, SEC31A:1766, SPSB2:1789, KLHL11:1807, CALR:1822, SKP2:1869, UBE2J1:1871, KLHL25:2010, SEC13:2080, GAN:2110, NCF2:2192, PSMD4:2289, FBXO22:2408, FBXL22:2421, ZNRF1:2477, TRIM11:2539, PSMD9:2633, ASB9:2736, TRAF7:2839, FBXL4:2853, UBA6:2952, ASB16:3016, ASB15:3022, UBE2S:3026, ASB13:3037, CDC20:3148, SOCS1:3186, ZBTB16:3231, FBXL7:3260, SEC24A:3272, ERAP1:3342, MRC1:3353, UBE2O:3418, HERC6:3482, NEDD4L:3514, TRIM39:3556, ASB6:3572, FBXO6:3651, KCTD7:3693, PSMA8:3829, RNF182:3833, PSMB4:3880, TRIP12:3951, KLHL41:3963, PSMD2:3993, HECTD1:3998, TAP1:4010, HERC3:4030, CTSS:4156, KLHL9:4174, PSMD3:4343, TRIM50:4383, TAPBP:4396, PSMB11:4403, PSMB9:4409, FBXL19:4446, CD207:4459, SPSB4:4486, ZNRF2:4509, NCF1:4521, PRKN:4527, KEAP1:4552, FBXO21:4559, TRIM41:4665, HACE1:4718, FBXO2:4797, LRRC41:4833, FGB:4905, RNF213:5028, FBXO7:5039, NPEPPS:5047, UBE3B:5081, PSMB10:5084, LRSAM1:5110, ASB3:5176, TRIM37:5192, RNF34:5202, ASB5:5272, PSMB2:5295, LNX1:5402, CYBB:5439, KLHL3:5545, UBOX5:5603, S100A8:5723, ASB11:5771, RNF138:5839, TAP2:5854, SEC24B:5862, AREL1:5897, PSMD8:5898, RCHY1:5995, FBXL3:6082, RNF217:6204, FBXL5:6217, KBTBD8:6237, MGRN1:6239, UBE2V1:6274, NEDD4:6304, ASB10:6427, UBE2N:6430, RNF111:6477, IKBKB:6478, PDIA3:6490, SMURF2:6504, ITCH:6516, FBXO15:6528, CDC27:6576, SPSB1:6603, RNF126:6757, TRAIP:6832, FBXO10:7203, ASB18:7279, KLHL13:7525, FBXO11:7547, FBXL16:7582, LMO7:7605, WWP1:7625, ANAPC4:7650, VAMP3:7707, HERC4:7834, FBXO40:7879, FBXL8:7904, PSMD12:7927, KLHL22:7934, ASB17:7947, UBE3C:8008, TRIM9:8019, TRIM69:8034, HECTD2:8053, SEC24D:8099, TRIM71:8110, ITGAV:8175, PSME2:8228, CANX:8248, ITGB5:8269, KBTBD13:8284, FBXW4:8289, TPP2:8292, DET1:8297, FBXO9:8306, RNF220:8356, FBXW8:8436, ASB1:8437, HUWE1:8469, STUB1:8489, PSMD6:8496, FBXW9:8559, CDC23:8644, UBE3D:8684, UBE2L3:8694, PSMB7:8709, ASB2:8732, DZIP3:8805, KLHL5:8811, LRR1:8956, RNF19A:9077, FBXO4:9082, ASB14:9118, FBXL18:9258, PSMB8:9272, STX4:9279, VAMP8:9321, SEC24C:9325, THOP1:9369, RNF25:9464, KLHL42:9535, TRIM63:9542, BLMH:9597, UBA7:9710, KLHL21:9733, MEX3C:9739, CYBA:9779, PSMB6:9847, PSMB5:9913, UNKL:9960, MIB2:9986, FBXO32:10068, UFL1:10111, VHL:10150, FCGR1A:10158, FBXO30:10173, RNF14:10335, RNF115:10399, PSME4:10453, RNF6:10557, PSME1:10594, CD14:10609, FCGR1B:10735, SOCS3:10788, MKRN1:10828, TRIM21:10864, RBCK1:10874, RNF123:10924, CUL7:10939, PSMD5:10989, FBXW10:11002, PSME3:11196, UBE2L6:11231, MYD88:11279, CCNF:11318, ASB4:11453, RBBP6:11574, ATG7:11742, B2M:11836, LONRF1:11971, ANAPC2:12046, UBE3A:12060, ANAPC5:12102, UBR4:12126, GLMN:12223, UBR2:12346, SIAH1:12364, TRIM32:12370, PSMB1:12465, RLIM:12476, UBR1:12487, TLR4:12726, RNF114:12731, SMURF1:12772, FGG:12853, RNF19B:12872, FBXO41:12938, CBLB:12942, RNF4:12967, CUL2:12996, UBAC1:13023, TRIM36:13069, HSPA5:13106, HECTD3:13113, UBE2J2:13120, LY96:13235, SNAP23:13258, PSMD10:13278, TLR2:13334, FBXO44:13380, CD36:13391, FBXL13:13430, ANAPC1:13493, FBXW7:13507, CDC16:13587, FBXL15:13728, PJA2:13840	0.315115	0.281207	0.52028	0.492255
REACTOME_GOLGI_ASSOCIATED_VESICLE_BIOGENESIS	-0.0282304	45	FTH1:39, CLTA:695, TFRC:1048, VAMP7:1562, AP4E1:1669, SNX9:1930, ACBD3:2129, YIPF6:2306, OCRL:2757, SH3GL2:3214, AP1S3:3328, IGF2R:3534, PICALM:3926, TPD52:4130, VAMP8:4592, AP4B1:4949, GAK:5443, TXNDC5:5515, DNM2:5808, BLOC1S4:6138, AP3B1:6217, PIK3C2A:6321, DNAJC6:6386, CPD:6594, BLOC1S3:6717, ARRB1:6784, NAPA:6801, AP1B1:6891, SORT1:7036, SH3D19:7052, PUM1:7585, AP1S2:7588, GOLGB1:8186, CLINT1:9119, TBC1D8B:9143, HIP1R:9197, NECAP1:9610, AP1G1:10358, AP1M2:10823, TPD52L1:10852, DTNBP1:11748, SNX2:12377, RAB5C:12844, BLOC1S1:13502, SNX5:13732	0.512995	0.353922	0.52062	0.492255
REACTOME_PRESYNAPTIC_NICOTINIC_ACETYLCHOLINE_RECEPTORS	0.0736568	12	CHRNA3:73, CHRND:1717, CHRNA5:1887, CHRNA1:3200, CHRNB4:4620, CHRNA4:5837, CHRNB2:6479, CHRNB3:7330, CHRNA2:8234, CHRNG:9051, CHRNA6:11465, CHRNE:13083	0.377136	0.309057	0.52119	0.492255
REACTOME_SYNTHESIS_OF_PIPS_AT_THE_PLASMA_MEMBRANE	0.0251436	45	PLEKHA1:358, PIK3R6:583, MTMR9:1363, PLEKHA8:1400, MTMR2:1890, PTPN13:1927, PIP4K2C:1950, SYNJ2:2333, BMX:2729, PLEKHA5:2852, PIP4K2A:3143, PIK3CG:3585, MTMR1:3691, PIP5K1C:4124, PIK3R5:4215, SYNJ1:4407, PI4K2A:5050, PIK3C2G:5230, PLEKHA6:5717, INPP4B:5826, PIK3CB:6664, PI4K2B:6696, MTMR3:6819, PIP5K1A:6892, MTMR6:7570, PIK3C2A:7592, PIK3CD:7669, PLEKHA3:7807, PLEKHA2:7886, SBF2:8111, PIK3R1:8583, RUFY1:8749, PIK3R2:10257, PIK3R3:10608, MTM1:11001, OCRL:11156, MTMR14:11240, INPP4A:11304, PLEKHA4:11473, PIK3C2B:11701, INPP5D:11861, INPPL1:11995, INPP5J:12061, INPP5K:12987, PIP5K1B:13272	0.560127	0.365417	0.52123	0.492255
KEGG_CHRONIC_MYELOID_LEUKEMIA	0.0345328	57	SOS1:68, CCND1:313, STAT5A:471, BCL2L1:753, CHUK:925, AKT1:1545, GAB2:2197, MDM2:2203, CDKN2A:2404, TGFBR2:2415, CBL:2732, MAPK3:3331, TGFB2:3498, PIK3CG:3585, SHC1:3918, RB1:3919, E2F1:4104, PIK3R5:4215, SHC3:4286, TGFB1:4293, NFKBIA:4373, CTBP1:4703, MECOM:5175, NFKB1:5375, MYC:5500, BRAF:5861, SOS2:5992, STAT5B:6114, TGFBR1:6261, IKBKB:6478, PIK3CB:6664, TGFB3:6715, CDK6:7451, PIK3CD:7669, CTBP2:8230, RAF1:8339, E2F3:8364, MAP2K2:8447, PIK3R1:8583, ARAF:8767, CDKN1A:9492, TP53:9520, SHC2:10015, PIK3R2:10257, E2F2:10520, CDK4:10605, PIK3R3:10608, AKT2:10830, BAD:11074, RELA:11111, CDKN1B:11152, BCR:11812, ABL1:11832, CBLB:12942, SHC4:13153, RUNX1:13294, PTPN11:13462	0.368138	0.306332	0.52191	0.492309
REACTOME_SIGNALING_BY_NOTCH2	0.0544073	20	NOTCH2:493, NEURL1:528, MAML2:870, EP300:887, JAG1:2353, DLL4:2472, MAML3:2481, RBPJ:3830, DLL1:5460, HES5:6285, PSEN1:7723, APH1B:7770, NCSTN:9016, JAG2:9373, MIB2:9986, MAML1:10196, NEURL1B:10491, PSEN2:10737, CNTN1:12868, ADAM10:12871	0.3999	0.315804	0.52572	0.493385
REACTOME_PROCESSIVE_SYNTHESIS_ON_THE_C_STRAND_OF_THE_TELOMERE	-0.0590265	18	WRN:1501, TERF2:2130, POLD4:2472, LIG1:2572, DNA2:3062, RPA2:4698, POT1:5252, ACD:5267, POLD1:5632, RPA3:5864, TINF2:6071, RPA1:6278, POLD3:7626, TERF1:8352, FEN1:9051, TERF2IP:10086, BLM:10311, POLD2:11058	0.386211	0.311821	0.52647	0.493385
REACTOME_VITAMIN_B5_PANTOTHENATE_METABOLISM	-0.0476162	14	PPCS:142, ENPP1:742, ENPP3:1465, COASY:2505, FASN:3048, SLC5A6:4765, SLC25A16:5691, ENPP2:7089, VNN1:7150, PANK4:7439, AASDHPPT:11134, PPCDC:11288, PANK1:11307, PANK2:12376	0.537489	0.358877	0.52669	0.493385
REACTOME_TRIGLYCERIDE_METABOLISM	-0.0426455	31	FABP1:41, MOGAT2:116, FABP4:595, ABHD5:614, FABP2:870, LPIN3:1606, GPAM:1941, MOGAT1:2430, DGAT2:2885, MGLL:3227, PLIN3:3803, CAV1:3991, GPAT2:4366, GK:4441, PLIN1:4493, FABP5:5209, PNPLA4:6556, LPIN2:6670, FABP3:7006, LIPE:7571, FABP9:7876, GPD2:9171, PRKACB:9753, AGMO:10870, DGAT1:11434, GK2:11699, FABP12:12436, PRKACA:12455, PPP1CA:12581, LPIN1:12866, FABP7:13519	0.411692	0.317789	0.52761	0.493385
REACTOME_TRANSCRIPTIONAL_REGULATION_OF_WHITE_ADIPOCYTE_DIFFERENTIATION	-0.0236722	62	RXRA:133, LPL:136, PCK1:401, CD36:522, FABP4:595, MED25:763, PPARG:902, SLC2A4:1887, NCOR1:2237, CARM1:2605, MED28:2649, MED22:2782, RELA:2802, WNT1:2958, CDK4:3308, MED13L:3353, NCOA2:3412, CCND3:3662, MED12:3830, CREBBP:3920, ADIPOQ:3947, MED16:4152, EGR2:4334, TGS1:4363, PLIN1:4493, MED13:4696, HELZ2:4731, SREBF1:4982, ANGPTL4:5243, NCOA3:5280, NCOR2:5618, KLF5:6383, PPARA:6420, THRAP3:7090, MED15:7371, PPARGC1A:7637, NCOA1:7902, MED8:7935, CHD9:8152, WNT10B:8225, NFKB1:8538, KLF4:8601, MED23:8769, ZNF638:9112, MED9:9326, LEP:9429, CDK19:9445, TGFB1:9620, MED26:10231, MED14:10284, MED29:10373, MED20:10482, NCOA6:11634, MED24:11792, MED6:12060, TNF:12200, MED17:12496, TBL1X:12765, MED19:12999, EP300:13026, MED1:13045, MED4:13682	0.520081	0.356353	0.52822	0.493385
REACTOME_MEIOTIC_RECOMBINATION	0.0584117	23	MSH5:194, RAD51C:1146, RAD50:1608, TOP3A:2609, MSH4:2616, MRE11:2767, MLH1:2879, BLM:3602, NBN:4271, SPO11:6691, MLH3:6776, BRCA2:7040, PSMC3IP:7078, DMC1:7211, RPA1:7635, RPA3:8049, BRCA1:9064, RPA2:9215, ATM:9807, TEX15:10156, RBBP8:10394, CDK4:10605, MND1:13396	0.332548	0.289365	0.52865	0.493385
REACTOME_OTHER_INTERLEUKIN_SIGNALING	0.0420364	18	IL16:978, IL34:2482, CSF3:2523, PTPRZ1:2778, CSF3R:3111, CD4:5080, STX3:6016, IL10RB:6073, CSF1:6311, SDC1:6487, IFNLR1:6615, JAK1:7505, STX4:9279, TXLNA:9706, STXBP2:9768, CSF1R:10317, CASP3:10913, TYK2:11642	0.537173	0.358877	0.52872	0.493385
REACTOME_METABOLISM_OF_ANGIOTENSINOGEN_TO_ANGIOTENSINS	-0.069181	14	CPB1:7, ENPEP:648, ANPEP:1143, ATP6AP2:1484, CPB2:2474, CTSZ:5187, ACE:5516, AGT:5969, MME:6289, CTSD:8281, REN:10437, CPA3:10685, ACE2:11129, AOPEP:12645	0.370321	0.306552	0.52904	0.493385
REACTOME_INACTIVATION_OF_CSF3_G_CSF_SIGNALING	0.0455446	13	STAT5A:471, STAT1:977, CSF3:2523, CSF3R:3111, SOCS1:3186, LYN:4625, STAT5B:6114, JAK1:7505, JAK2:7897, SOCS3:10788, TYK2:11642, SYK:12180, HCK:13005	0.569785	0.36779	0.52915	0.493385
REACTOME_DNA_DAMAGE_BYPASS	-0.0356969	37	REV1:63, MAD2L2:384, CUL4A:840, TRIM25:1518, POLH:1717, POLD4:2472, UBE2L6:2682, RFC4:2925, RAD18:3273, ISG15:3349, POLK:3864, UFD1:3931, UBA7:4203, RPA2:4698, SPRTN:4717, USP1:4776, REV3L:5416, POLD1:5632, RFC2:5639, RPA3:5864, RPA1:6278, USP10:6981, POLD3:7626, NPLOC4:7780, RCHY1:7918, RFC1:8079, DTL:8090, POLE2:9597, POLE4:9793, RFC3:10206, CUL4B:10698, POLI:10926, POLD2:11058, POLE:11440, USP43:11976, RFC5:13307, PCLAF:13663	0.452987	0.333582	0.5293	0.493385
REACTOME_DDX58_IFIH1_MEDIATED_INDUCTION_OF_INTERFERON_ALPHA_BETA	0.0299783	45	AGER:206, TRAF6:240, RIPK1:369, ATG5:399, EP300:887, CHUK:925, RNF125:1287, S100A12:1922, SIKE1:1933, OTUD5:2242, TKFC:2636, NFKBIB:2660, NLRX1:3058, NFKBIA:4373, TANK:4888, NLRC5:4917, NFKB1:5375, TRAF3:5397, TNFAIP3:5855, IKBKB:6478, ITCH:6516, IKBKE:6589, APP:6689, TAX1BP1:7056, NKIRAS1:7105, MAP3K1:7181, FADD:8086, IFIH1:8634, IRF3:8637, UBA7:9710, NFKB2:9725, CREBBP:9993, TRAF2:10190, ISG15:10564, TOMM70:10589, DHX58:10627, DDX58:10942, RELA:11111, UBE2L6:11231, RNF216:11708, HSP90AA1:11805, TBK1:12333, TRIM25:12395, CYLD:12506, ATG12:12881	0.487251	0.344334	0.53121	0.493996
KEGG_PURINE_METABOLISM	-0.0242779	130	URAD:171, ADSS2:373, NPR2:453, PAPSS2:599, NME4:654, POLR3H:670, HPRT1:687, ENTPD5:737, ENPP1:742, AK4:794, GMPS:907, ADK:1427, IMPDH2:1449, NME1:1454, ENPP3:1465, PKM:1573, DGUOK:1577, ADSL:1610, NME5:1639, POLR3G:1644, PNPT1:1896, CANT1:2245, POLD4:2472, NT5E:2484, PKLR:2507, PRIM1:2513, ADPRM:2568, RRM2B:2714, ADCY7:2759, PPAT:2822, PRIM2:2983, PDE5A:2990, POLR3C:2996, GMPR2:3033, FHIT:3052, NT5C3A:3081, GUCY1B1:3262, ENTPD1:3276, APRT:3302, ADCY4:3346, PDE4A:3347, PFAS:3381, PDE4B:3394, ADCY10:3476, PDE3B:3532, GMPR:3538, ADCY6:3574, ADCY8:3788, PDE7A:3810, GUK1:4139, ALLC:4150, ADCY3:4274, ADCY9:4292, RRM1:4348, PDE10A:4661, ADSS1:4673, AMPD3:4722, NUDT5:4809, ENTPD2:4811, AK2:5258, ENTPD4:5376, POLA1:5467, POLR1B:5491, POLD1:5632, PNP:5637, POLR1C:5748, IMPDH1:5878, NPR1:6080, GDA:6292, XDH:6373, DCK:6578, NT5C:6632, GUCY1A2:6812, ENTPD8:7046, ADCY1:7171, AMPD2:7341, PAICS:7515, POLD3:7626, PDE1C:7969, PDE1A:8181, AK1:8335, ENTPD6:8393, NME7:8426, POLR3B:8645, POLR1D:8775, GUCY2D:8848, PDE9A:9046, PDE6A:9124, ADCY2:9228, NME6:9387, AMPD1:9519, AK7:9564, POLE2:9597, NUDT2:9746, POLE4:9793, POLR3GL:10211, PDE6B:10273, NT5C1A:10637, PDE8B:10779, ADCY5:10783, PDE8A:10956, ENTPD3:10979, POLR3A:10990, POLD2:11058, NME3:11104, POLA2:11116, PRPS1:11207, PDE6H:11242, POLR1A:11324, POLE:11440, PDE4C:11453, ITPA:11597, PRUNE1:11679, GUCY1A1:11816, PDE2A:11853, PDE4D:11891, POLR3D:11907, PDE1B:12244, POLR2F:12365, PAPSS1:12427, PDE6C:12678, NUDT9:12808, POLR1E:12918, PDE3A:12993, ADA:13257, AK5:13359, PDE7B:13435, ATIC:13703, PDE11A:13730, NME2:13825	0.341475	0.293475	0.53166	0.493996
KEGG_CELL_ADHESION_MOLECULES_CAMS	-0.033714	107	CLDN16:3, ICAM2:58, CD34:205, CLDN15:279, MPZ:397, CLDN18:576, CLDN19:578, CLDN23:888, CLDN9:889, ITGAL:896, CNTN1:1045, ICAM1:1139, CD22:1154, GLG1:1177, VCAM1:1333, CLDN2:1418, CD86:1650, CLDN4:1754, CLDN3:1783, CNTNAP1:1800, ITGB1:1984, PTPRC:2003, ALCAM:2022, MPZL1:2116, ICOSLG:2300, ITGA4:2439, OCLN:2611, NECTIN3:2616, CDH2:2697, MAG:2771, CD8A:2861, HLA-DRA:2878, CLDN6:2945, ITGAM:3040, CLDN11:3070, CLDN17:3263, HLA-DMB:3497, SELL:3637, CD40LG:4026, SDC3:4077, NRXN2:4112, HLA-DMA:4412, PECAM1:4684, NECTIN2:4701, HLA-DOA:5348, CDH3:5428, F11R:5541, ITGAV:5738, SIGLEC1:5790, NLGN3:5794, CDH4:5989, CLDN5:6015, JAM2:6163, NLGN2:6529, ITGB2:6604, CLDN14:6647, SELE:6771, CD8B:7043, PTPRM:7285, PDCD1:7300, SDC1:7426, CD40:7497, CNTN2:7547, NEGR1:7568, CLDN10:7606, CD6:7656, CDH1:7776, CDH5:8208, NRCAM:8243, SELP:8287, ITGB8:8508, ICOS:8590, NFASC:8591, CTLA4:8676, CD2:8765, CD4:8833, CD226:9003, ITGA6:9059, CD80:9306, CLDN1:9742, NCAM2:9949, NRXN3:10088, SDC4:10095, CDH15:10097, SDC2:10440, CLDN7:10587, CLDN8:10604, PTPRF:10824, VCAN:10826, NEO1:10827, NLGN1:10916, NLGN4X:10981, ITGA9:11362, CNTNAP2:11375, NRXN1:11967, JAM3:12133, PDCD1LG2:12364, CD274:12502, CD28:12662, L1CAM:13220, ITGB7:13282, NCAM1:13294, ITGA8:13297, CLDN20:13553, CADM1:13593, NECTIN1:13662, CADM3:13859	0.230087	0.242535	0.53257	0.493996
REACTOME_METABOLISM_OF_FOLATE_AND_PTERINES	-0.0709513	14	SLC46A1:223, MTHFD2:680, SHMT2:864, SLC25A32:1960, MTHFD1L:2870, MTHFD1:3929, DHFR:5375, MTHFR:5887, ALDH1L1:7139, MTHFD2L:9714, SHMT1:9845, FPGS:9870, ALDH1L2:10078, MTHFS:13062	0.358202	0.300836	0.53258	0.493996
REACTOME_TP53_REGULATES_TRANSCRIPTION_OF_CELL_DEATH_GENES	-0.0313547	33	STEAP3:752, BCL6:1128, PPP1R13B:1545, BCL2L14:3018, BAX:3370, TP53I3:3544, FAS:3686, BNIP3L:3765, CREBBP:3920, APAF1:4079, ATM:4106, TP53:4393, AIFM2:4773, PRELID3A:4948, IGFBP3:4971, CASP6:4987, TP53INP1:5051, PERP:5071, TMEM219:6018, CHM:7376, CASP1:7681, CASP2:7735, TP53BP2:8348, TP63:8936, BIRC5:8990, PIDD1:9535, BID:9573, ZNF420:9840, TP73:10087, RABGGTA:10094, NDRG1:11259, CRADD:13438, RABGGTB:13816	0.533506	0.358877	0.5332	0.493996
REACTOME_TRIGLYCERIDE_BIOSYNTHESIS	-0.0632212	12	MOGAT2:116, LPIN3:1606, GPAM:1941, MOGAT1:2430, DGAT2:2885, GPAT2:4366, GK:4441, LPIN2:6670, AGMO:10870, DGAT1:11434, GK2:11699, LPIN1:12866	0.448417	0.331821	0.53371	0.493996
REACTOME_SIGNALING_BY_EGFR	0.0297441	40	SOS1:68, PTPRK:695, EPN1:1602, GAB1:2432, ADAM17:2597, LRIG1:2661, CBL:2732, CSK:2891, EGF:3209, SPRY2:3622, SH3KBP1:3789, SHC1:3918, TGFA:4214, SH3GL3:4309, STAM2:4983, BTC:5061, EGFR:5182, PTPN12:5199, EPS15L1:5473, EREG:6088, PXN:6233, SPRY1:6236, PLCG1:6351, SRC:6424, AREG:7318, STAM:7401, ADAM12:7840, HGS:8280, PIK3R1:8583, AAMP:9604, EPGN:10434, SH3GL2:10699, EPS15:10711, PTPN3:12210, SH3GL1:12308, ADAM10:12871, ARHGEF7:13002, PAG1:13225, PTPN11:13462, HBEGF:13854	0.515668	0.354837	0.53494	0.49446
KEGG_GLYCOSAMINOGLYCAN_BIOSYNTHESIS_HEPARAN_SULFATE	0.043124	23	EXT2:1670, EXTL3:1846, B4GALT7:1862, EXT1:2035, GLCE:2876, HS3ST5:2956, NDST3:4489, HS6ST1:4865, XYLT1:5354, NDST1:5362, EXTL2:6294, B3GAT2:6497, NDST4:6722, HS3ST2:6826, HS2ST1:6982, B3GAT3:7240, HS6ST3:7797, XYLT2:7883, EXTL1:11103, NDST2:11262, HS3ST1:11713, HS6ST2:12647, B3GAT1:13606	0.474371	0.341984	0.53583	0.49446
REACTOME_ROLE_OF_LAT2_NTAL_LAB_ON_CALCIUM_MOBILIZATION	0.0473501	12	SOS1:68, GAB2:2197, FCER1G:3019, SHC1:3918, LYN:4625, PDPK1:5706, PIK3CB:6664, FCER1A:7704, PIK3R1:8583, PIK3R2:10257, SYK:12180, MS4A2:12489	0.570203	0.36779	0.53609	0.49446
REACTOME_METAL_ION_SLC_TRANSPORTERS	-0.0407494	25	SLC31A1:125, SLC39A3:156, SLC41A1:903, SLC30A10:2180, SLC39A14:2330, SLC41A2:2871, CP:2955, SLC39A6:3114, SLC39A1:3804, SLC30A2:4945, SLC30A7:5470, SLC11A1:5475, SLC30A5:6207, SLC39A8:6371, SLC40A1:6593, SLC39A2:8120, SLC30A1:8363, SLC39A5:8569, SLC39A4:9836, SLC39A7:9927, HEPH:10350, SLC30A6:10531, SLC30A3:11359, SLC39A10:11628, SLC30A8:13811	0.481005	0.344334	0.53723	0.494857
REACTOME_COLLAGEN_CHAIN_TRIMERIZATION	0.0502168	42	COL11A2:264, COL10A1:942, COL6A5:1258, COL5A2:1439, COL6A2:2106, COL19A1:2273, COL4A6:3103, COL4A1:3129, COL9A2:3205, COL1A1:3242, COL27A1:3439, COL12A1:3782, COL13A1:4063, COL4A2:4556, COL25A1:4586, COL15A1:4631, COL7A1:4632, COL8A2:5174, COL2A1:5555, COL11A1:5607, COL17A1:5905, COL5A3:6045, COL1A2:6383, COL16A1:6655, COL21A1:7241, COL6A3:7442, COL6A6:7705, COL5A1:7936, COL9A3:8692, COL3A1:8741, COL20A1:8845, COL6A1:8984, COL9A1:9629, COL24A1:9635, COL8A1:9794, COL4A5:11151, COL26A1:11195, COL28A1:11342, COL23A1:11704, COL14A1:11725, COL4A4:12193, COL4A3:13637	0.260834	0.258772	0.53787	0.494857
REACTOME_SCF_SKP2_MEDIATED_DEGRADATION_OF_P27_P21	0.0303141	33	CCND1:313, PSMF1:738, PSMD1:1008, PSMD13:1267, SKP2:1869, CCNE2:2146, PSMD4:2289, PSMD9:2633, PSMB4:3880, PSMD2:3993, CCNA1:4062, PSMD3:4343, PSMB9:4409, PSMB10:5084, PSMB2:5295, PSMD8:5898, PSMD12:7927, PSME2:8228, PSMD6:8496, PSMB7:8709, PSMB8:9272, CCNA2:9413, CDKN1A:9492, CCNE1:9690, PSMB6:9847, PSMB5:9913, PSME1:10594, CDK4:10605, PSMD5:10989, CDKN1B:11152, PSME3:11196, PSMB1:12465, PSMD10:13278	0.547175	0.362234	0.5384	0.494857
REACTOME_GP1B_IX_V_ACTIVATION_SIGNALLING	-0.0619794	10	GP9:1489, GP1BB:1651, GP5:2013, VWF:4005, PIK3R1:5330, RAF1:5574, SRC:7489, COL1A2:7530, COL1A1:10671, FLNA:13606	0.497457	0.348023	0.53991	0.495667
REACTOME_TP53_REGULATES_TRANSCRIPTION_OF_CASPASE_ACTIVATORS_AND_CASPASES	0.0508318	10	CRADD:475, TP73:3826, PIDD1:4378, TP63:4977, CASP2:6178, CASP1:6232, CASP6:8926, TP53:9520, ATM:9807, APAF1:9834	0.577894	0.371226	0.54121	0.496284
REACTOME_TRANSCRIPTION_OF_E2F_TARGETS_UNDER_NEGATIVE_CONTROL_BY_DREAM_COMPLEX	0.052094	14	TOP2A:111, E2F4:1071, CDC25A:1217, LIN54:2910, E2F1:4104, MYC:5500, TFDP2:6107, E2F5:7383, TFDP1:7968, RBL2:7975, LIN9:9476, RBL1:9957, CDC6:12270, LIN37:13199	0.499929	0.348976	0.54239	0.496789
REACTOME_TRANSCRIPTIONAL_REGULATION_OF_PLURIPOTENT_STEM_CELLS	0.0522094	22	CDX2:757, ZIC3:969, DKK1:1646, FOXP1:3465, NR5A1:3849, SALL4:4019, POU5F1:4574, EPAS1:4670, SALL1:4837, TSC22D1:5114, PRDM14:5294, KLF4:5312, EPHA1:5653, GSC:7150, LIN28A:8223, ZSCAN10:9001, HHEX:9285, FOXD3:10463, GATA6:10688, HIF3A:11516, NR6A1:11970, EOMES:12075	0.396929	0.315257	0.5437	0.496928
REACTOME_HCMV_EARLY_EVENTS	0.0316071	48	NUP153:494, NUP54:598, EZH2:657, NUP155:669, NUP58:1124, TBL1X:1148, GPS2:1917, TUBB1:2046, SEC13:2080, NUP160:2244, NUP88:2429, RBBP7:2894, NUP210:3152, RAE1:3535, NUP37:3561, NUP50:3627, NUP214:3850, NUP188:3885, TPR:4025, NUP107:4564, EGFR:5182, NFKB1:5375, NUP205:6327, ELK1:6665, PML:6880, NUP35:7250, NUP93:7660, DYNC1LI2:7716, DAXX:7986, NCOR2:8295, NUP43:9054, TUBAL3:9124, DYNC1LI1:9514, NUP98:10115, NUP85:10134, SEH1L:10184, DYNC1I2:10311, AAAS:10347, NUP133:10805, NCOR1:11676, ITGB1:11929, SUZ12:12032, NUP62:12156, NUP42:12387, DYNC1H1:12569, TRIM28:12870, NDC1:12918, DYNC1I1:13807	0.449462	0.332202	0.54412	0.496928
REACTOME_EUKARYOTIC_TRANSLATION_ELONGATION	-0.0428028	15	RPL3L:107, RPLP2:919, RPL32:1125, RPL3:2375, EEF1B2:2752, RPL4:3847, RPL7:4543, RPL10L:5460, EEF1D:5906, RPS3:6494, RPL14:9584, RPS27L:10557, EEF1G:12310, RPL36A:13647, RPL9:13686	0.56617	0.367191	0.54476	0.496928
REACTOME_RHO_GTPASES_ACTIVATE_WASPS_AND_WAVES	0.0298237	20	NCKIPSD:547, BTK:1380, WASF1:1633, MAPK3:3331, ABI2:3391, WIPF1:4075, WIPF2:4430, WASF2:4728, WASF3:5029, PTK2:6060, CYFIP1:6176, BAIAP2:6660, NCK1:7981, ARPC4:8599, WAS:9931, NCKAP1L:11130, WASL:11344, ABL1:11832, ABI1:12367, ARPC1B:13261	0.644484	0.390448	0.54616	0.496928
REACTOME_ADENYLATE_CYCLASE_ACTIVATING_PATHWAY	-0.0641044	10	ADCY7:2759, ADCY4:3346, ADCY6:3574, ADCY8:3788, ADCY3:4274, ADCY9:4292, ADCY1:7171, ADCY2:9228, GNAL:9759, ADCY5:10783	0.482829	0.344334	0.54667	0.496928
REACTOME_RHOF_GTPASE_CYCLE	-0.0311188	35	TOR1AIP1:346, ARHGAP12:559, SNAP23:655, STEAP3:752, SLC4A7:1136, ARHGAP5:1694, BAIAP2L1:2592, FARP1:2888, ADD3:3330, PIK3R2:3656, ARHGAP39:3777, ARHGAP1:3944, CAV1:3991, DEPDC1B:4417, PIK3R1:5330, TMPO:5835, ACTN1:5936, VAMP3:6206, MYO9B:6574, FAM169A:6996, LMNB1:7802, BAIAP2L2:8028, DIAPH3:8219, DIAPH2:8753, SENP1:8998, ESYT1:9105, SYDE1:9608, CAPZB:10014, SRGAP2:10066, MTMR1:10222, ARHGAP32:11909, VANGL1:11924, ARHGAP21:12076, RHOF:12648, MCAM:12941	0.524546	0.356624	0.54725	0.496928
REACTOME_CS_DS_DEGRADATION	0.0491869	14	CSPG4:1003, DCN:2602, VCAN:3087, IDS:4080, HYAL1:4890, BCAN:5525, CSPG5:5949, BGN:6154, HYAL3:6348, HEXA:8797, ARSB:8989, HEXB:9202, IDUA:11358, NCAN:12074	0.524154	0.356624	0.54759	0.496928
KEGG_SYSTEMIC_LUPUS_ERYTHEMATOSUS	-0.0374135	38	C1S:874, C1QB:996, ELANE:1101, CD86:1650, C1QC:1704, GRIN2A:2563, HLA-DRA:2878, TRIM21:3049, ACTN4:3364, HLA-DMB:3497, C1QA:3510, FCGR1A:3755, CD40LG:4026, HLA-DMA:4412, SSB:4649, HLA-DOA:5348, IFNG:5366, FCGR2B:5596, ACTN1:5936, FCGR3A:6117, C1R:6310, C6:6559, CD40:7497, C8B:7552, C4A:7636, C8A:7726, C2:8378, GRIN2B:8727, CD80:9306, IL10:9359, C5:9437, C8G:9786, ACTN2:10332, C3:10487, RO60:10561, TNF:12200, CD28:12662, ACTN3:13461	0.425426	0.322792	0.54845	0.496928
REACTOME_RHOD_GTPASE_CYCLE	0.0258064	46	RHOD:72, PGRMC2:802, MCAM:972, STBD1:1259, VRK2:1541, ARHGAP21:1837, VANGL1:1989, ARHGAP32:2004, CPNE8:2336, LEMD3:2794, PLXNB1:2849, CAPZB:3899, RACGAP1:4078, EFHD2:4134, FILIP1:4682, ESYT1:4808, MOSPD2:4884, HINT2:4988, DIAPH2:5160, ANKFY1:5190, DIAPH3:5694, ARHGAP17:6105, LMNB1:6111, PAK6:6886, VAMP3:7707, EMD:7921, ACTN1:7977, TMPO:8078, ARHGAP26:8137, LMAN1:8503, PIK3R1:8583, DEPDC1B:9496, VAPB:9886, CAV1:9922, ARHGAP1:9969, ARHGAP39:10136, PIK3R2:10257, ADD3:10583, DBN1:10615, PAK5:10964, LBR:11602, ARHGAP5:12219, SLC4A7:12777, STEAP3:13161, ARHGAP12:13354, TOR1AIP1:13567	0.545456	0.361858	0.55001	0.496928
REACTOME_FORMATION_OF_THE_BETA_CATENIN_TCF_TRANSACTIVATING_COMPLEX	-0.0363855	24	RUNX3:424, PYGO1:834, PYGO2:1347, TLE3:1625, ASH2L:1786, MEN1:2176, TLE2:2420, TLE4:2749, TCF7L2:3055, CREBBP:3920, TRRAP:4170, TCF4:5527, TCF7:7103, TLE1:7118, LEF1:7359, KMT2D:8289, MYC:8413, LEO1:9828, AXIN2:10951, SMARCA4:11292, TCF7L1:11649, BCL9L:12786, EP300:13026, BCL9:13590	0.537535	0.358877	0.5504	0.496928
REACTOME_PRESYNAPTIC_DEPOLARIZATION_AND_CALCIUM_CHANNEL_OPENING	0.0637523	10	CACNG4:535, CACNA2D3:642, CACNB4:4916, CACNA1E:5290, CACNB2:6218, CACNB1:7140, CACNB3:7400, CACNA1A:9571, CACNA1B:10090, CACNA2D2:10415	0.485236	0.344334	0.55124	0.496928
REACTOME_INWARDLY_RECTIFYING_K_CHANNELS	0.0541442	18	GABBR1:84, KCNJ5:269, KCNJ9:1661, ABCC8:1965, GNB3:3638, KCNJ4:4496, KCNJ3:5946, KCNJ11:6222, KCNJ8:6338, KCNJ10:6928, KCNJ12:7066, KCNJ14:7893, GABBR2:8135, ABCC9:8756, KCNJ15:10333, KCNJ16:10432, GNB5:10582, KCNJ1:13670	0.426708	0.323375	0.55137	0.496928
KEGG_FC_GAMMA_R_MEDIATED_PHAGOCYTOSIS	-0.0210844	73	PLA2G4D:212, PRKCD:329, PIP5K1B:641, ARPC1B:652, HCK:908, PLD2:992, ASAP3:1079, SPHK1:1262, VAV3:1369, SYK:1733, ASAP2:1879, PTPRC:2003, INPP5D:2052, VAV2:2294, PLA2G4A:2565, WASL:2569, AKT2:3083, PIK3R3:3305, ASAP1:3420, PLA2G4E:3480, PAK1:3488, PIK3R2:3656, PLA2G4F:3680, FCGR1A:3755, WAS:3982, MARCKSL1:4143, ARPC4:5314, PIK3R1:5330, RAF1:5574, FCGR2B:5596, DNM2:5808, VASP:5901, DOCK2:5911, GSN:6023, FCGR3A:6117, PLPP3:6150, PLCG2:6186, PIK3CD:6244, SPHK2:6248, PIKFYVE:6665, PIP5K1A:7021, LIMK1:7219, PIK3CB:7249, PRKCB:7353, PLCG1:7562, DNM1:8194, PRKCE:8261, LAT:8444, PRKCG:8828, WASF3:8884, WASF2:9185, LYN:9288, VAV1:9300, NCF1:9392, DNM3:9556, PIK3R5:9698, PIP5K1C:9789, PLD1:9826, PLPP2:10038, PIK3CG:10328, PRKCA:10537, MAPK3:10582, PLPP1:11195, GAB2:11716, PLA2G6:11928, AMPH:12125, WASF1:12280, AKT1:12368, RPS6KB2:12712, DNM1L:12772, LIMK2:12932, MYO10:13510, SCIN:13580	0.534446	0.358877	0.55152	0.496928
KEGG_ONE_CARBON_POOL_BY_FOLATE	-0.0630696	16	TYMS:72, MTHFD2:680, SHMT2:864, MTR:1005, MTHFD1L:2870, FTCD:2903, MTHFD1:3929, DHFR:5375, MTHFR:5887, ALDH1L1:7139, MTFMT:7607, MTHFD2L:9714, SHMT1:9845, AMT:10366, MTHFS:13062, ATIC:13703	0.382654	0.310595	0.55158	0.496928
REACTOME_ANTIGEN_PROCESSING_UBIQUITINATION_PROTEASOME_DEGRADATION	0.0201338	228	HECW2:5, WSB1:38, MYLIP:55, SH3RF1:139, RNF144B:165, LTN1:243, FBXW5:573, LNPEP:687, PSMF1:738, UBA5:755, KBTBD7:846, BTBD6:989, PSMD1:1008, RNF130:1042, PJA1:1156, UBE4A:1162, ARIH2:1180, FBXL12:1243, BTBD1:1247, PSMD13:1267, UBE2Q2:1314, UBA3:1404, HERC2:1418, ASB12:1471, KLHL2:1597, ANAPC7:1621, DCAF1:1701, SPSB2:1789, KLHL11:1807, SKP2:1869, UBE2J1:1871, KLHL25:2010, GAN:2110, PSMD4:2289, FBXO22:2408, FBXL22:2421, ZNRF1:2477, TRIM11:2539, PSMD9:2633, ASB9:2736, TRAF7:2839, FBXL4:2853, UBA6:2952, ASB16:3016, ASB15:3022, UBE2S:3026, ASB13:3037, CDC20:3148, SOCS1:3186, ZBTB16:3231, FBXL7:3260, UBE2O:3418, HERC6:3482, NEDD4L:3514, TRIM39:3556, ASB6:3572, FBXO6:3651, KCTD7:3693, PSMA8:3829, RNF182:3833, PSMB4:3880, TRIP12:3951, KLHL41:3963, PSMD2:3993, HECTD1:3998, HERC3:4030, KLHL9:4174, PSMD3:4343, TRIM50:4383, PSMB11:4403, PSMB9:4409, FBXL19:4446, SPSB4:4486, ZNRF2:4509, PRKN:4527, KEAP1:4552, FBXO21:4559, TRIM41:4665, HACE1:4718, FBXO2:4797, LRRC41:4833, RNF213:5028, FBXO7:5039, NPEPPS:5047, UBE3B:5081, PSMB10:5084, LRSAM1:5110, ASB3:5176, TRIM37:5192, RNF34:5202, ASB5:5272, PSMB2:5295, LNX1:5402, KLHL3:5545, UBOX5:5603, ASB11:5771, RNF138:5839, AREL1:5897, PSMD8:5898, RCHY1:5995, FBXL3:6082, RNF217:6204, FBXL5:6217, KBTBD8:6237, MGRN1:6239, UBE2V1:6274, NEDD4:6304, ASB10:6427, UBE2N:6430, RNF111:6477, SMURF2:6504, ITCH:6516, FBXO15:6528, CDC27:6576, SPSB1:6603, RNF126:6757, TRAIP:6832, FBXO10:7203, ASB18:7279, KLHL13:7525, FBXO11:7547, FBXL16:7582, LMO7:7605, WWP1:7625, ANAPC4:7650, HERC4:7834, FBXO40:7879, FBXL8:7904, PSMD12:7927, KLHL22:7934, ASB17:7947, UBE3C:8008, TRIM9:8019, TRIM69:8034, HECTD2:8053, TRIM71:8110, PSME2:8228, KBTBD13:8284, FBXW4:8289, TPP2:8292, DET1:8297, FBXO9:8306, RNF220:8356, FBXW8:8436, ASB1:8437, HUWE1:8469, STUB1:8489, PSMD6:8496, FBXW9:8559, CDC23:8644, UBE3D:8684, UBE2L3:8694, PSMB7:8709, ASB2:8732, DZIP3:8805, KLHL5:8811, LRR1:8956, RNF19A:9077, FBXO4:9082, ASB14:9118, FBXL18:9258, PSMB8:9272, THOP1:9369, RNF25:9464, KLHL42:9535, TRIM63:9542, BLMH:9597, UBA7:9710, KLHL21:9733, MEX3C:9739, PSMB6:9847, PSMB5:9913, UNKL:9960, MIB2:9986, FBXO32:10068, UFL1:10111, VHL:10150, FBXO30:10173, RNF14:10335, RNF115:10399, PSME4:10453, RNF6:10557, PSME1:10594, SOCS3:10788, MKRN1:10828, TRIM21:10864, RBCK1:10874, RNF123:10924, CUL7:10939, PSMD5:10989, FBXW10:11002, PSME3:11196, UBE2L6:11231, CCNF:11318, ASB4:11453, RBBP6:11574, ATG7:11742, LONRF1:11971, ANAPC2:12046, UBE3A:12060, ANAPC5:12102, UBR4:12126, GLMN:12223, UBR2:12346, SIAH1:12364, TRIM32:12370, PSMB1:12465, RLIM:12476, UBR1:12487, RNF114:12731, SMURF1:12772, RNF19B:12872, FBXO41:12938, CBLB:12942, RNF4:12967, CUL2:12996, UBAC1:13023, TRIM36:13069, HECTD3:13113, UBE2J2:13120, PSMD10:13278, FBXO44:13380, FBXL13:13430, ANAPC1:13493, FBXW7:13507, CDC16:13587, FBXL15:13728, PJA2:13840	0.299081	0.275162	0.55351	0.496928
REACTOME_FERTILIZATION	-0.0794522	16	B4GALT1:513, ZP3:1024, ADAM2:2331, CATSPERD:2849, IZUMO2:4249, HVCN1:4322, ZP2:4576, CATSPER4:5389, IZUMO3:5702, ZP4:6417, CATSPERB:6928, KCNU1:7314, CATSPERG:8637, CD9:9084, CATSPER3:9447, ADAM21:12057	0.271425	0.262745	0.55366	0.496928
REACTOME_NUCLEOTIDE_BINDING_DOMAIN_LEUCINE_RICH_REPEAT_CONTAINING_RECEPTOR_NLR_SIGNALING_PATHWAYS	0.0290031	43	TRAF6:240, MAPK13:512, BCL2L1:753, CHUK:925, PSTPIP1:1293, TAB3:1772, BIRC3:2485, SUGT1:3551, TAB1:3932, P2RX7:3943, NOD2:4173, TXN:4518, PYCARD:5118, NFKB1:5375, BIRC2:5672, NOD1:5783, TNFAIP3:5855, MAP2K6:5913, CASP2:6178, CASP1:6232, UBE2V1:6274, UBE2N:6430, IKBKB:6478, ITCH:6516, APP:6689, RIPK2:7017, MAPK11:7054, IRAK2:7393, CARD9:8259, BCL2:8824, TAB2:9060, IRAK1:9584, AAMP:9604, PANX1:9631, NFKB2:9725, MAP3K7:10954, RELA:11111, NLRP3:11138, MAPK12:11787, HMOX1:12040, CYLD:12506, TXNIP:13034, CASP9:13313	0.511139	0.353922	0.55424	0.496928
REACTOME_FORMATION_OF_FIBRIN_CLOT_CLOTTING_CASCADE	-0.0574585	32	A2M:885, KLKB1:925, F8:1035, FGG:1060, GP9:1489, GP1BB:1651, SERPIND1:1795, GP5:2013, F3:2586, PROS1:3726, F11:3828, VWF:4005, F7:4199, F13A1:4204, F2R:5132, F13B:5590, SERPINE2:5928, PROC:6567, F12:6607, F2:7570, THBD:7700, SERPINA5:7751, F9:7912, SERPINC1:8184, FGB:9008, PRCP:9157, C1QBP:9337, PROCR:10409, F10:11581, TFPI:12671, PF4V1:13671, PF4:13785	0.261142	0.258772	0.55445	0.496928
KEGG_NON_SMALL_CELL_LUNG_CANCER	0.0300434	45	SOS1:68, CCND1:313, RASSF1:1073, AKT1:1545, FOXO3:1729, CDKN2A:2404, EGF:3209, MAPK3:3331, PRKCA:3376, PIK3CG:3585, RB1:3919, E2F1:4104, TGFA:4214, PIK3R5:4215, PRKCG:5085, EGFR:5182, PDPK1:5706, ERBB2:5718, BRAF:5861, SOS2:5992, PLCG1:6351, PRKCB:6560, PIK3CB:6664, CDK6:7451, RXRG:7485, PIK3CD:7669, PLCG2:7727, RAF1:8339, E2F3:8364, MAP2K2:8447, RXRB:8544, PIK3R1:8583, STK4:8708, ARAF:8767, TP53:9520, RASSF5:9781, PIK3R2:10257, E2F2:10520, CDK4:10605, PIK3R3:10608, AKT2:10830, FHIT:10861, BAD:11074, CASP9:13313, RXRA:13780	0.486307	0.344334	0.5545	0.496928
REACTOME_DEADENYLATION_DEPENDENT_MRNA_DECAY	0.0336386	36	EXOSC3:100, PATL1:254, CNOT1:612, CNOT6:682, DCP1A:923, SKIV2L:1708, DCP1B:2134, EDC4:2205, CNOT10:3241, CNOT3:3984, TTC37:4348, DCPS:4585, EXOSC6:5292, EXOSC2:5591, EXOSC8:5851, PAN2:6053, TUT7:6382, EXOSC9:6405, PARN:6536, CNOT11:7202, HBS1L:7349, EIF4E:7427, XRN1:7533, DIS3:8043, EDC3:8833, EIF4G1:8944, EXOSC5:8954, CNOT4:9307, EIF4B:11463, NT5C3B:11550, DCP2:11637, EXOSC4:11843, PAIP1:12141, PAN3:12803, EXOSC7:13198, TUT4:13825	0.485431	0.344334	0.55627	0.497949
REACTOME_THE_ROLE_OF_GTSE1_IN_G2_M_PROGRESSION_AFTER_G2_CHECKPOINT	0.02489	37	PSMF1:738, PSMD1:1008, PSMD13:1267, TUBB1:2046, PSMD4:2289, PSMD9:2633, PSMA8:3829, PSMB4:3880, GTSE1:3897, PSMD2:3993, PSMD3:4343, PSMB11:4403, PSMB9:4409, CCNB2:4753, PSMB10:5084, PSMB2:5295, PLK1:5420, CCNB1:5490, PSMD8:5898, PSMD12:7927, PSME2:8228, FKBPL:8431, PSMD6:8496, PSMB7:8709, TUBAL3:9124, PSMB8:9272, CDKN1A:9492, TP53:9520, PSMB6:9847, PSMB5:9913, PSME4:10453, PSME1:10594, PSMD5:10989, PSME3:11196, HSP90AA1:11805, PSMB1:12465, PSMD10:13278	0.600796	0.379813	0.55705	0.498082
REACTOME_APC_C_CDC20_MEDIATED_DEGRADATION_OF_CYCLIN_B	-0.0600503	11	CDC16:326, ANAPC1:420, ANAPC5:1811, ANAPC2:1867, CDC23:5269, ANAPC4:6263, CDC27:7337, CCNB1:8423, CDC20:10765, UBE2S:10887, ANAPC7:12292	0.490557	0.345461	0.55839	0.498715
REACTOME_A_TETRASACCHARIDE_LINKER_SEQUENCE_IS_REQUIRED_FOR_GAG_SYNTHESIS	-0.0360925	25	GPC6:159, B3GAT1:307, GPC3:508, GPC4:1017, AGRN:1226, NCAN:1839, GPC5:2494, GPC1:2754, SDC3:4077, XYLT2:6030, GPC2:6296, B3GAT3:6673, B3GAT2:7416, SDC1:7426, BGN:7759, CSPG5:7964, BCAN:8388, XYLT1:8559, HSPG2:9060, SDC4:10095, SDC2:10440, VCAN:10826, DCN:11311, B4GALT7:12051, CSPG4:12910	0.532527	0.358877	0.56189	0.499913
REACTOME_INCRETIN_SYNTHESIS_SECRETION_AND_INACTIVATION	0.0412294	17	PAX6:482, CDX2:757, GNAT3:1557, GCG:1711, GATA4:2210, GNB3:3638, GIP:4472, LEP:4484, PCSK1:4532, SEC11A:5474, GRP:7294, TCF7L2:10858, DPP4:11756, GPR119:11966, SPCS2:12257, FFAR4:13508, FFAR1:13740	0.556378	0.364486	0.56193	0.499913
REACTOME_FACTORS_INVOLVED_IN_MEGAKARYOCYTE_DEVELOPMENT_AND_PLATELET_PRODUCTION	0.0155682	104	KIF26B:244, VPS45:375, KIF3C:486, KLC3:713, KIF3B:886, CAPZA1:918, DOCK7:1016, HMG20B:1036, KIF15:1098, RAD51C:1146, DOCK1:1213, GATA5:1285, PRKACA:1458, TUBB1:2046, GATA4:2210, RAD51B:2598, KDM1A:2751, KLC4:2961, DOCK3:3102, EHD3:3607, DOCK4:3615, KIF9:3722, CAPZB:3899, KIF18A:3909, KIF3A:3974, RACGAP1:4078, MICAL1:4118, KIF2B:4143, PRKACB:4160, AKAP1:4273, KIFC2:4325, IRF1:4379, CARMIL1:4741, KIF13B:4957, MYB:5107, DOCK6:5214, PRKAR2B:5319, MAFK:5441, KIF1C:5745, IRF2:5866, DOCK10:6074, KIFC1:6117, KIF23:6251, KIF11:6266, KIF4A:6317, KIF18B:6409, KIF22:6609, DOCK8:6944, CENPE:7050, SIN3A:7146, KIF20A:7186, EHD2:7204, KIF21B:7308, WEE1:7361, KIF5A:7510, KIF12:7772, GATA1:7781, CABLES1:7826, JAK2:7897, JMJD1C:7942, KIF2C:7989, DOCK2:8002, PRKAR2A:8028, PRKAR1A:8036, KIF27:8085, KIF21A:8224, PHF21A:8455, AKAP10:8539, CABLES2:8541, AK3:8719, ZFPM2:8792, MAFF:8847, SH2B3:8907, MFN1:9043, TUBAL3:9124, GATA3:9141, KIF1A:9288, KIF20B:9296, MFN2:9312, KIF16B:9368, KIF26A:9425, TP53:9520, KIF5B:9561, RCOR1:9684, ITPK1:10292, PRKAR1B:10388, GATA6:10688, KIF1B:10740, KIFAP3:11019, HBE1:11125, DOCK9:11480, RBSN:11801, ABL1:11832, KIF6:12362, KLC1:12466, KLC2:12563, SH2B1:12592, DOCK11:12732, EHD1:12811, GATA2:13223, KIF19:13271, SH2B2:13527, KIF2A:13586, NFE2:13773	0.584747	0.372959	0.56206	0.499913
REACTOME_RIPK1_MEDIATED_REGULATED_NECROSIS	0.0399376	19	RIPK1:369, FASLG:901, XIAP:2084, BIRC3:2485, TNFSF10:4086, FLOT1:4667, RIPK3:5541, BIRC2:5672, FLOT2:7004, CDC37:7209, PDCD6IP:7520, FADD:8086, TRADD:8225, STUB1:8489, SDCBP:9247, TRAF2:10190, FAS:10227, CFLAR:10816, HSP90AA1:11805	0.546966	0.362234	0.56296	0.499913
REACTOME_P75NTR_SIGNALS_VIA_NF_KB	0.0498806	12	TRAF6:240, SQSTM1:1286, NGF:1980, NFKBIA:4373, NFKB1:5375, IKBKB:6478, RIPK2:7017, NGFR:7700, IRAK1:9584, PRKCI:10555, RELA:11111, MYD88:11279	0.549777	0.362376	0.56342	0.499913
REACTOME_PLATELET_ACTIVATION_SIGNALING_AND_AGGREGATION	0.0132777	196	SOS1:68, ISLR:118, PF4:128, PTPN6:228, TRPC6:253, TIMP1:261, PDGFA:299, FLNA:307, P2RY1:334, VEGFD:518, LEFTY2:521, MANF:546, PIK3R6:583, TLN1:604, GNA14:818, IGF1:975, PHACTR2:1134, SPARC:1185, ENDOD1:1250, GNA12:1272, AKT1:1545, GNAT3:1557, PSAP:1617, RAB27B:1622, BCAR1:1726, DAGLA:1751, ITGB3:1814, BRPF3:1840, VEGFB:1990, PDGFB:2030, LCK:2414, PCDH7:2439, TRPC7:2487, ARRB2:2566, DGKZ:2641, APOA1:2881, CSK:2891, CYB5R1:2902, VCL:2993, FCER1G:3019, VTI1B:3199, EGF:3209, COL1A1:3242, ITPR2:3244, ITPR3:3267, MAPK3:3331, PRKCA:3376, CD109:3416, TGFB2:3498, ALDOA:3531, ACTN2:3581, PIK3CG:3585, WDR1:3597, GNB3:3638, SERPINA4:3870, SHC1:3918, GNA13:4170, PIK3R5:4215, FN1:4253, TGFB1:4293, APOH:4530, APOOL:4570, TRPC3:4588, VAV1:4613, LYN:4625, CFD:4676, CD9:4829, DGKI:4841, FGB:4905, CAP1:5074, PRKCG:5085, TEX264:5227, CLEC3B:5254, MPIG6B:5418, HGF:5424, LAT:5469, LHFPL2:5617, SELP:5626, PRKCE:5652, ANXA5:5669, PDPK1:5706, SERPINF2:5770, PCYOX1L:5825, PTK2:6060, CALU:6103, ECM1:6131, OLA1:6227, QSOX1:6298, F2:6343, COL1A2:6383, SRC:6424, A1BG:6526, APLP2:6546, PRKCB:6560, F2RL3:6574, RAPGEF3:6608, GAS6:6623, GTPBP2:6654, PIK3CB:6664, APP:6689, TGFB3:6715, STXBP3:6883, LCP2:7009, SPP2:7032, SERPINE1:7071, ITPR1:7081, ARRB1:7129, HABP4:7232, DGKB:7303, CHID1:7374, ORM1:7412, F2RL2:7443, RAPGEF4:7534, THBS1:7550, AHSG:7699, PLCG2:7727, ACTN1:7977, TAGLN2:8154, RAF1:8339, NHLRC2:8394, PIK3R1:8583, RARRES2:8746, CD63:8755, F2R:8781, CLU:8933, GNA15:8966, DAGLB:9181, PRKCH:9228, PECAM1:9229, STX4:9279, VEGFC:9310, PTPN1:9372, DGKG:9524, AAMP:9604, DGKH:9624, F13A1:9709, STXBP2:9768, SOD1:9773, VWF:9908, VEGFA:9951, IGF2:10171, PROS1:10187, RASGRP2:10254, PIK3R2:10257, CTSW:10280, ADRA2B:10300, P2RY12:10412, MPL:10442, DGKD:10448, ACTN4:10549, GNB5:10582, PIK3R3:10608, CLEC1B:10672, MGLL:10686, TOR4A:10869, ITIH3:10999, DGKA:11082, RASGRP1:11242, DGKE:11299, PLA2G4A:11348, ITIH4:11380, SYTL4:11399, ABHD6:11528, TMX3:11557, CDC37L1:11566, DGKQ:11577, VAV2:11619, MMRN1:11628, FERMT3:11897, GP5:11900, THPO:12138, SYK:12180, GP1BB:12262, LY6G6F:12361, GP9:12424, SRGN:12491, VAV3:12544, PLG:12676, ABHD12:12746, PRKCQ:12849, FGG:12853, SCCPDH:12854, F8:12878, ADRA2A:12929, A2M:13028, LAMP2:13038, PLEK:13077, HSPA5:13106, ALB:13346, ITGA2B:13358, CD36:13391, SCG3:13447, PTPN11:13462, FAM3C:13483, PRKCD:13584, LGALS3BP:13808	0.524648	0.356624	0.56353	0.499913
REACTOME_GPVI_MEDIATED_ACTIVATION_CASCADE	0.0294419	24	PTPN6:228, PIK3R6:583, LCK:2414, FCER1G:3019, COL1A1:3242, PIK3CG:3585, PIK3R5:4215, VAV1:4613, LYN:4625, MPIG6B:5418, LAT:5469, PDPK1:5706, COL1A2:6383, PIK3CB:6664, LCP2:7009, PLCG2:7727, PIK3R1:8583, PIK3R2:10257, PIK3R3:10608, CLEC1B:10672, VAV2:11619, SYK:12180, VAV3:12544, PTPN11:13462	0.617859	0.383663	0.56427	0.500008
REACTOME_AURKA_ACTIVATION_BY_TPX2	0.031715	55	CEP164:567, CEP250:780, OFD1:1081, PRKACA:1458, HMMR:1481, CEP57:1861, NEK2:1921, DCTN3:2160, CEP131:2572, CEP41:2587, HAUS4:2652, CEP43:2717, SDCCAG8:2725, CKAP5:2928, NINL:3300, TPX2:3623, CSNK1D:4270, NDE1:4479, HAUS5:4608, CEP70:4824, NEDD1:5021, ODF2:5124, CEP135:5147, PRKAR2B:5319, PLK1:5420, CEP290:5457, CEP72:5715, HAUS3:6786, DCTN1:7047, CEP152:8179, DCTN2:8555, SFI1:8561, CLASP1:8592, CDK5RAP2:8676, PCNT:8751, PCM1:8837, HAUS8:8914, HAUS1:9259, AURKA:9263, CNTRL:9366, HAUS6:9942, CENPJ:10101, AKAP9:10203, CEP63:10295, HAUS2:10297, DYNC1I2:10311, HAUS7:10633, PLK4:10704, CEP192:11322, CEP78:11371, CEP76:11627, CCP110:11744, HSP90AA1:11805, DYNC1H1:12569, CETN2:13283	0.416791	0.318953	0.56651	0.500172
REACTOME_REGULATION_OF_GENE_EXPRESSION_BY_HYPOXIA_INDUCIBLE_FACTOR	0.0518692	11	CITED2:419, EP300:887, EPAS1:4670, ARNT:5267, CA9:5361, HIF1A:5650, EPO:7917, HIGD1A:8673, VEGFA:9951, CREBBP:9993, HIF3A:11516	0.551511	0.362376	0.56671	0.500172
REACTOME_RHOQ_GTPASE_CYCLE	-0.0257084	50	WWP2:570, SNAP23:655, STEAP3:752, ARHGEF7:911, GOPC:989, TFRC:1048, FNBP1:1057, SLC4A7:1136, ARHGAP5:1694, WASL:2569, STOM:2803, PAK4:2984, TRIP10:3251, PAK1:3488, SCRIB:3666, CDC42EP2:3799, ARHGAP1:3944, CAV1:3991, DEPDC1B:4417, PREX1:4423, CDC42EP3:5387, GIT1:5506, CDC42BPB:5525, ARHGAP26:5776, VAMP3:6206, GIT2:6487, PLEKHG3:6686, ARL13B:6737, MPP7:6892, ARHGEF9:7007, ITSN1:7279, ARHGAP17:7808, DIAPH3:8219, GJA1:8411, ARHGAP33:8964, SYDE1:9608, IQGAP3:9674, CFTR:9922, SRGAP2:10066, CDC42EP4:10817, OPHN1:10923, JUP:11053, CPNE8:11577, PAK2:11828, ARHGAP32:11909, VANGL1:11924, ARHGAP21:12076, DLC1:13069, GFOD1:13174, IQGAP1:13583	0.530153	0.358877	0.56685	0.500172
REACTOME_DETOXIFICATION_OF_REACTIVE_OXYGEN_SPECIES	-0.0330906	31	AQP8:76, PRDX2:547, CAT:723, TXN2:1279, GPX3:2226, GPX1:2383, PRDX5:3119, PRDX6:3392, GSR:3635, CYBA:4134, SOD1:4140, GPX2:4887, NOX4:4968, SOD2:5431, PRDX3:5487, TXNRD2:5999, ATOX1:6137, ERO1A:7401, ATP7A:7684, CCS:8199, CYBB:8474, SOD3:8484, P4HB:9223, NCF1:9392, TXN:9395, NUDT2:9746, PRDX1:11541, GPX8:11616, NCF2:11721, TXNRD1:11865, GPX7:13270	0.524132	0.356624	0.56699	0.500172
REACTOME_ANTI_INFLAMMATORY_RESPONSE_FAVOURING_LEISHMANIA_PARASITE_INFECTION	0.0212209	122	GPR83:541, GPR150:878, CRH:915, PTH1R:919, GHRHR:986, MC4R:1305, CRHR2:1365, SCTR:1396, PRKACA:1458, PLK2:1474, GNAT3:1557, CRHR1:1564, GCG:1711, TSHB:1774, GLP2R:1876, NPS:1962, GIPR:2090, GPR15:2495, GPR45:2500, ADAM17:2597, GPHA2:2710, FURIN:2846, DPEP2:3081, ADCY5:3130, ITPR2:3244, ADRB3:3257, ITPR3:3267, FSHR:3386, IL6:3479, CGA:3490, MYH9:3500, NPSR1:3582, GNB3:3638, ADCYAP1:3764, CD163:4091, GPR84:4094, PRKACB:4160, VIP:4175, GIP:4472, IL10:4554, VIPR1:4578, LYN:4625, CD3G:4680, ADCY2:4685, DRD5:4713, CYSLTR1:4897, CD247:4972, GGT5:5000, PRKAR2B:5319, PTH2R:5373, GPR27:5559, MC3R:5594, RHBDF2:5828, ADRB2:5841, RXFP1:5909, ADM:5933, P2RY11:5953, GPR176:6260, GHRH:6295, PLCG1:6351, SRC:6424, GPR25:6501, ADCY1:6742, VIPR2:7031, PTH2:7049, ITPR1:7081, FGR:7103, RLN3:7108, PTGIR:7280, LHCGR:7342, RAMP2:7718, PLCG2:7727, CALCR:7730, FCGR3A:7796, PTHLH:7918, PRKAR2A:8028, PRKAR1A:8036, ADCYAP1R1:8192, PTGER2:8418, FSHB:8510, DPEP1:8517, GPHB5:8609, CALCRL:9047, DPEP3:9164, GPR39:9282, HTR4:9394, ADCY9:9621, ADCY3:9639, GPBAR1:9651, ADORA2B:9877, ADCY8:10125, PTGER4:10139, FCGR1A:10158, ADCY6:10339, PRKAR1B:10388, CYSLTR2:10410, LHB:10444, ADCY4:10567, GNB5:10582, GPR20:10592, HTR7:10616, HTR6:10876, ADCY7:11154, PTH:11248, HRH2:11346, PTGDR:11601, TAAR5:12054, DRD1:12082, RAMP1:12139, SYK:12180, TAAR2:12225, AVPR2:12284, MC2R:12826, HCK:13005, GLP1R:13046, GGT1:13274, MC5R:13433, ADORA2A:13437, RXFP2:13519, YES1:13713, ADRB1:13792, TAAR1:13899	0.420312	0.320611	0.56831	0.500777
REACTOME_DEACTIVATION_OF_THE_BETA_CATENIN_TRANSACTIVATING_COMPLEX	0.032762	29	BCL9:323, SOX4:801, SOX6:916, CBY1:1094, BCL9L:1127, AKT1:1545, XIAP:2084, APC:2213, TCF7L1:2264, SOX3:3196, CTBP1:4703, KMT2D:5624, LEF1:6554, TLE1:6795, TCF7:6810, SOX7:7117, CHD8:7189, SOX13:7933, SOX9:8210, SOX17:9943, AKT2:10830, TCF7L2:10858, TLE4:11164, TLE2:11493, MEN1:11737, ASH2L:12127, TLE3:12288, PYGO2:12566, PYGO1:13079	0.541826	0.360348	0.56917	0.500976
REACTOME_PLASMA_LIPOPROTEIN_ASSEMBLY	-0.0474773	14	APOB:812, A2M:885, MTTP:1074, APOE:2092, BMP1:4146, APOC2:4328, APOC4:4742, APOA4:6232, ZDHHC8:7449, P4HB:9223, PRKACB:9753, APOA1:11032, APOA2:11744, PRKACA:12455	0.538676	0.358877	0.5709	0.501154
REACTOME_COLLAGEN_DEGRADATION	0.0383445	60	CTSK:74, COL11A2:264, MMP2:303, COL10A1:942, MMP12:1123, COL6A5:1258, MMP14:1266, COL5A2:1439, MMP3:1874, COL6A2:2106, MMP13:2171, COL19A1:2273, ADAM17:2597, FURIN:2846, COL4A6:3103, COL4A1:3129, COL9A2:3205, COL1A1:3242, COL12A1:3782, COL13A1:4063, CTSB:4506, COL4A2:4556, COL25A1:4586, COL15A1:4631, COL7A1:4632, COL8A2:5174, COL2A1:5555, COL11A1:5607, CTSD:5632, COL17A1:5905, COL5A3:6045, COL1A2:6383, COL16A1:6655, TMPRSS6:7039, MMP19:7057, MMP15:7157, COL6A3:7442, COL6A6:7705, COL5A1:7936, COL9A3:8692, COL3A1:8741, COL6A1:8984, COL9A1:9629, COL8A1:9794, MMP7:9901, MMP10:9918, ADAM9:10820, PHYKPL:10859, COL4A5:11151, COL26A1:11195, COL23A1:11704, COL14A1:11725, COL4A4:12193, ELANE:12812, ADAM10:12871, MMP9:13485, MMP11:13533, MMP20:13541, COL4A3:13637, MMP8:13689	0.305326	0.276796	0.57301	0.501154
REACTOME_NUCLEOTIDE_CATABOLISM	-0.0355194	29	ENTPD5:737, AGXT2:1103, NUDT16:1916, NT5E:2484, ADPRM:2568, SAMHD1:2593, NT5C3A:3081, ENTPD1:3276, UPP1:4222, NUDT5:4809, ENTPD2:4811, ENTPD4:5376, PNP:5637, NUDT15:5747, UPB1:5839, GDA:6292, XDH:6373, NT5C:6632, ENTPD8:7046, NUDT18:7167, DPYD:7193, ENTPD6:8393, DPYS:8554, NT5C1A:10637, ENTPD3:10979, NUDT1:11567, ITPA:11597, NUDT9:12808, ENTPD7:13311	0.508356	0.352897	0.57498	0.501154
REACTOME_CD209_DC_SIGN_SIGNALING	0.0403787	14	EP300:887, PRKACA:1458, RPS6KA5:1493, PAK2:2085, RELB:3754, PRKACB:4160, LYN:4625, NFKB1:5375, RAF1:8339, CREBBP:9993, PAK1:10425, RELA:11111, PAK3:13727, ICAM2:13855	0.60105	0.379813	0.57593	0.501154
REACTOME_ASPARAGINE_N_LINKED_GLYCOSYLATION	0.012663	237	TBC1D20:12, GFPT2:61, PPP6C:127, COG6:143, COPZ2:215, BET1L:239, NSF:311, COPB2:318, USO1:356, SPTBN1:492, COPA:761, ST3GAL2:811, CAPZA1:918, MPI:952, TMED10:1137, NAPG:1145, NANP:1176, COPZ1:1193, DERL1:1199, SYVN1:1357, ALG3:1375, GRIA1:1381, UBXN1:1476, RNF139:1561, ALG11:1589, TRIM13:1592, RENBP:1641, COPB1:1647, B4GALT3:1765, SEC31A:1766, B4GALT6:1817, CALR:1822, GBF1:1825, CTSC:1829, GNE:1919, ST8SIA5:1993, TUBB1:2046, SEC13:2080, RNF5:2107, DCTN3:2160, PMM1:2194, MPDU1:2196, MANEA:2461, LMAN2:2506, MAGT1:2527, PMM2:2543, BET1:2680, MGAT1:2745, ANK2:2772, PRKCSH:2799, RFT1:2820, GOSR2:2864, NUS1:2968, ST6GALNAC5:3003, DCTN6:3094, YKT6:3124, SEC22C:3138, ANK3:3201, SEC24A:3272, CGA:3490, EDEM2:3546, DOLK:3609, SPTBN5:3669, COG8:3676, ST3GAL1:3717, ANKRD28:3805, MAN2A2:3823, MLEC:3855, CAPZB:3899, SEC23IP:3901, PREB:3936, SPTBN4:4011, STX17:4119, NAGK:4121, TGFA:4214, COPE:4225, CSNK1D:4270, COG3:4371, ALG9:4423, ST6GALNAC2:4453, TRAPPC6A:4487, KDELR3:4491, UGGT1:4502, COPG2:4540, COL7A1:4632, OS9:4704, ALG12:4705, ALG13:4775, MGAT4B:4871, PPP6R3:5127, PPP6R1:5197, DCTN4:5320, PGM3:5336, DHDDS:5419, ST3GAL3:5558, MGAT3:5660, GOLGB1:5727, B4GALT5:5728, ARFGAP1:5775, MGAT5:5799, SPTBN2:5807, STX5:5815, AMFR:5849, SEC24B:5862, ENGASE:5921, ALG14:5976, LMAN1L:6005, MOGS:6080, UAP1:6125, TFG:6197, SCFD1:6340, PDIA3:6490, ALG2:6513, TMED3:6640, DPM3:6663, B4GALT2:6724, LMAN2L:6843, DPAGT1:6848, NUDT14:6881, ALG8:6898, GMPPA:6997, NEU2:7000, DCTN1:7047, ST8SIA1:7061, NAPA:7112, ST6GALNAC3:7172, AREG:7318, TRAPPC2L:7371, ALG5:7499, DYNC1LI2:7716, ST8SIA2:7739, MAN1A2:7894, ST8SIA3:7916, B4GALNT2:7952, TRAPPC10:7979, SEC24D:8099, NPL:8215, CANX:8248, COG4:8261, DDOST:8346, TRAPPC9:8355, SEL1L:8474, LMAN1:8503, COG2:8529, RAD23B:8534, DCTN2:8555, ST3GAL4:8688, CTSZ:8726, ARCN1:8831, MAN1C1:8876, MARCHF6:8917, FPGT:8974, COG1:9023, ASGR2:9045, TUBAL3:9124, ASGR1:9185, MGAT4A:9299, SEC24C:9325, NEU3:9339, GNPNAT1:9384, SLC35A1:9450, RPN1:9469, DYNC1LI1:9514, RPN2:9529, MAN1B1:9558, TRAPPC3:9598, TRAPPC4:9667, TMEM115:9703, FOLR1:9720, SPTAN1:9804, ST6GAL2:9869, ST3GAL5:9919, B4GALT4:9952, ALG1:10014, ST6GALNAC4:10067, GOSR1:10261, DYNC1I2:10311, SLC17A5:10324, CHST8:10358, LHB:10444, MVD:10492, NEU1:10618, COG5:10690, CTSA:10692, MAN1A1:10751, CHST10:10881, MIA2:10903, SEC22A:11077, MIA3:11144, GANAB:11167, ALG6:11224, EDEM3:11237, ARFGAP2:11312, SPTA1:11347, TMED7:11447, SLC35C1:11569, ALG10B:11706, ALG10:11709, ARFGAP3:11769, ACTR10:11893, SRD5A3:11895, ST6GALNAC6:11949, NEU4:12152, RNF103:12161, NANS:12175, COPG1:12226, SPTB:12293, FUT8:12330, GMPPB:12339, GLB1:12353, UGGT2:12444, GMDS:12511, MGAT4C:12518, DYNC1H1:12569, CMAS:12574, NGLY1:12624, INS:12756, DOLPP1:12829, F8:12878, ST3GAL6:12979, TMED9:13086, MAN2A1:13203, SEC16A:13276, DPM1:13317, SEC16B:13321, DPM2:13376, B4GALT1:13400, ANK1:13401, MGAT2:13428, GFPT1:13521, MCFD2:13549, EDEM1:13655, UMOD:13691, ST6GAL1:13697, CAPZA3:13743, FCSK:13763, DYNC1I1:13807	0.505738	0.351468	0.57614	0.501154
KEGG_BASE_EXCISION_REPAIR	0.0378823	29	NEIL1:22, POLL:1027, APEX1:1046, APEX2:1057, SMUG1:2070, POLE:2473, NEIL3:2614, POLD2:2855, LIG3:2986, POLE4:4120, PARP2:4196, POLE2:4316, FEN1:4862, TDG:5374, POLD3:6287, PARP1:6650, MUTYH:6791, OGG1:7789, POLD1:8281, MBD4:9693, MPG:10039, NTHL1:10346, NEIL2:10373, LIG1:11341, POLD4:11441, PARP3:12858, XRCC1:12873, POLB:13310, UNG:13439	0.480562	0.344334	0.5764	0.501154
REACTOME_RHOV_GTPASE_CYCLE	-0.0301334	31	ARHGAP12:559, PARD6B:698, RHOV:757, ARHGEF7:911, CCP110:2169, WASL:2569, PAK4:2984, DST:3008, ZNF512B:3224, DLG5:3431, PAK1:3488, WDR6:4008, MAP3K11:4058, SPTAN1:4109, MYO9A:4416, DEPDC1B:4417, PIK3R1:5330, GIT1:5506, NCK1:5932, GIT2:6487, PAK6:7027, PARD6A:8546, CEP97:10839, PAK2:11828, VANGL1:11924, EPHA2:12481, NCK2:13125, SPTBN1:13421, IQGAP1:13583, SH3RF1:13774, PEAK1:13884	0.561871	0.365417	0.57719	0.501154
KEGG_TERPENOID_BACKBONE_BIOSYNTHESIS	-0.0620303	14	HMGCS1:1479, IDI1:2515, HMGCR:2804, ACAT1:2817, MVD:3421, FDPS:4310, PDSS1:6655, PMVK:6723, MVK:7161, DHDDS:8494, ACAT2:8794, HMGCS2:9104, PDSS2:9241, GGPS1:9356	0.421817	0.320829	0.57736	0.501154
REACTOME_REGULATION_OF_TP53_ACTIVITY_THROUGH_ASSOCIATION_WITH_CO_FACTORS	-0.0536965	12	PHF20:172, PPP1R13B:1545, PPP1R13L:2060, POU4F2:2423, AKT2:3083, TP53:4393, BANP:6352, TP53BP2:8348, TP63:8936, TP73:10087, AKT1:12368, ZNF385A:13057	0.519673	0.356353	0.57747	0.501154
REACTOME_PI_3K_CASCADE_FGFR2	0.0401539	15	FGF5:526, FGF6:1648, FGF1:1663, GAB1:2432, FGFR2:3453, FGF10:4145, FRS2:5970, FGF23:7193, FGF17:7610, FGF20:8252, PIK3R1:8583, FGF22:9642, FGF4:10685, FGF7:12911, PTPN11:13462	0.59044	0.375447	0.57804	0.501154
REACTOME_FLT3_SIGNALING	0.0268842	26	SOS1:68, STAT5A:471, AKT1:1545, FOXO3:1729, GAB2:2197, LCK:2414, CBL:2732, CSK:2891, GRB10:4088, FLT3:5116, ABL2:5867, STAT5B:6114, SLA2:6123, SOCS2:7088, PTPRJ:7166, PIK3R1:8583, GRAP2:8799, SH2B3:8907, BCL2L11:10021, SLA:10630, AKT2:10830, CDKN1B:11152, SOCS6:11754, SYK:12180, HCK:13005, PTPN11:13462	0.635434	0.388335	0.57806	0.501154
REACTOME_TBC_RABGAPS	0.0323828	26	TBC1D20:12, RABGEF1:1014, RAB5C:1069, RABEP1:1827, TSC1:2059, ULK1:2442, GGA1:2821, RAB7B:3112, TBC1D16:5022, GGA3:5167, TBC1D10C:5340, RAB33B:6152, TBC1D2:6347, TSC2:6422, TBC1D15:6568, OPTN:6762, RABGAP1:7590, TBC1D7:7693, TBC1D25:9970, TBC1D10A:10091, SYTL1:11831, GGA2:11852, TBC1D17:12689, TBC1D14:12815, TBC1D13:13116, TBC1D24:13221	0.567962	0.367523	0.57898	0.501154
REACTOME_EPHA_MEDIATED_GROWTH_CONE_COLLAPSE	0.0350703	23	EFNA3:186, EPHA2:1432, MYH14:2277, ROCK1:2463, MYH9:3500, MYH10:4182, EPHA7:4436, LYN:4625, EPHA3:5271, EPHA1:5653, EFNA4:5700, SRC:6424, EPHA5:6964, EPHA10:7312, NGEF:7337, ROCK2:7392, MYL6:8500, EPHA4:8639, EPHA8:10561, EPHA6:10579, EFNA1:11285, YES1:13713, MYH11:13876	0.560713	0.365417	0.57922	0.501154
REACTOME_RESOLUTION_OF_SISTER_CHROMATID_COHESION	0.0351153	85	PDS5A:86, CENPH:386, CENPS:1756, TUBB1:2046, PPP2R1B:2051, SEC13:2080, MAD2L1:2144, PPP2R5B:2220, NUP160:2244, B9D2:2249, ZW10:2387, CENPL:2413, CENPU:2631, ZWINT:2721, PPP2R5D:2802, NDC80:2889, CKAP5:2928, CDC20:3148, CLIP1:3164, NUDC:3173, NUP37:3561, CENPO:3762, KIF18A:3909, BUB1B:3959, NSL1:4115, KIF2B:4143, CENPP:4178, STAG2:4301, KNTC1:4387, NDE1:4479, NUP107:4564, CLASP2:4594, CCNB2:4753, BIRC5:4923, ZWILCH:4966, PPP2R5A:5311, CENPM:5388, PLK1:5420, ITGB3BP:5430, MIS12:5475, CCNB1:5490, SPDL1:5595, CENPQ:5616, CENPC:6018, RANGAP1:6070, CENPT:6312, AHCTF1:6514, PDS5B:6556, CDCA8:6587, MAD1L1:6828, CENPE:7050, SPC24:7111, DYNC1LI2:7716, KIF2C:7989, AURKB:8140, CENPI:8244, CLASP1:8592, CENPK:8674, NUP43:9054, PMF1:9081, WAPL:9113, TUBAL3:9124, SKA2:9290, DYNC1LI1:9514, CENPN:9938, NUP98:10115, NUP85:10134, SEH1L:10184, RAD21:10299, DYNC1I2:10311, SKA1:10588, NUP133:10805, SPC25:10824, RCC2:11700, PPP2R5C:12018, SGO1:12242, ERCC6L:12329, CDCA5:12414, HDAC8:12513, DYNC1H1:12569, NUF2:12933, DSN1:12944, KIF2A:13586, BUB1:13659, DYNC1I1:13807	0.26458	0.260006	0.58156	0.501154
REACTOME_GPCR_LIGAND_BINDING	0.0180705	349	GRM6:78, GABBR1:84, CCKBR:93, PF4:128, RHO:129, GPR37:134, CXCL6:166, OPN1LW:207, HCRTR2:217, RXFP3:312, P2RY1:334, CHRM1:410, TACR2:457, NPY2R:477, GRM2:505, CCR2:557, GAL:558, PROK1:588, CXCR5:617, HTR1F:620, PLPPR2:718, F2RL1:745, CCR4:758, HTR1A:781, PROK2:782, CRH:915, PTH1R:919, UTS2:926, WNT9B:934, WNT2B:938, GRM8:963, GHRHR:986, GPR68:990, CCL1:1037, CCR10:1050, FZD1:1059, QRFPR:1075, OPRM1:1088, BDKRB1:1118, FZD7:1138, OPRK1:1244, UCN2:1301, MC4R:1305, CRHR2:1365, SCTR:1396, GRM4:1451, PTCH1:1454, CRHR1:1564, WNT9A:1615, PSAP:1617, CHRM3:1649, PRLH:1659, OPN1MW:1707, GCG:1711, ACKR4:1714, GPR4:1768, TSHB:1774, GPR17:1800, FZD10:1815, GLP2R:1876, ACKR1:1897, NPS:1962, S1PR1:1973, GIPR:2090, XCR1:2153, GRM7:2167, FFAR3:2174, CCKAR:2299, CCR9:2313, LTB4R:2329, CHRM4:2451, NPY4R:2502.5, NTS:2571, NMB:2590, HTR1B:2648, CRHBP:2670, GPHA2:2710, CCL20:2744, DRD2:2863, ECE2:3047, WNT2:3101, CXCR3:3119, WNT3A:3172, CHRM5:3182, MLN:3207, PROKR1:3251, ADRB3:3257, GRM5:3347, AVPR1B:3373, FSHR:3386, WNT11:3423, C3:3426, PPY:3433, CGA:3490, GNRH1:3492, PTGDR2:3511, PLPPR5:3521, OXT:3534, NPSR1:3582, GNB3:3638, ADCYAP1:3764, UCN:3772, PLPPR4:3810, EDN1:3854, GPR143:3926, PNOC:3935, CHRM2:3942, BDKRB2:3969, HTR2C:4037, VIP:4175, DHH:4206, CCR7:4208, SUCNR1:4228, SSTR2:4231, LPAR1:4290, NMUR1:4334, LPAR4:4416, CCL22:4445, GIP:4472, C5:4476, NPY:4568, VIPR1:4578, HTR1E:4643, GALR2:4678, DRD5:4713, AGTR1:4726, CYSLTR1:4897, ECE1:4907, GRM3:4945, WNT5A:4995, LPAR6:5040, FZD9:5049, CCR5:5115, PENK:5121, PRLHR:5222, GNRHR:5258, CCL25:5299, GPR37L1:5349, PTH2R:5373, OPN4:5403, ACKR2:5488, RGR:5492, CCR8:5510, C3AR1:5523, XK:5590, MC3R:5594, APLNR:5673, LPAR3:5675, WNT8A:5678, WNT10B:5688, CXCL9:5696, TACR1:5769, S1PR3:5788, ADRB2:5841, RXFP1:5909, ADM:5933, P2RY11:5953, OPN1SW:5965, NPFF:6040, NTSR1:6059, GPR31:6146, GHRH:6295, FZD6:6313, F2:6343, HRH4:6529, IHH:6548, F2RL3:6574, GPR65:6685, APP:6689, NMU:6803, ANXA1:6813, CCL5:6822, CCL21:7014, CXCL8:7025, CCR1:7029, VIPR2:7031, CXCL11:7045, PTH2:7049, HEBP1:7080, RLN3:7108, PTGIR:7280, GRP:7294, C5AR1:7304, LHCGR:7342, HTR2A:7404, F2RL2:7443, CXCL10:7450, GRM1:7471, LTB4R2:7521, HRH3:7634, OPN3:7645, RAMP2:7718, CALCR:7730, TAS2R4:7747, OXTR:7824, GALR1:7841, HRH1:7843, GHSR:7849, P2RY13:7860, CXCR4:7867, PTHLH:7918, AGT:7944, PDYN:7956, CXCL13:8032, P2RY14:8050, CCK:8063, GABBR2:8135, ADCYAP1R1:8192, TRHR:8202, PTCH2:8216, P2RY4:8278, CXCR6:8373, PTGER2:8418, GPR55:8424, TRH:8462, FSHB:8510, GPHB5:8609, UCN3:8620, TAC3:8702, PTGER3:8728, F2R:8781, TAS2R41:8830, PMCH:8877, CMKLR1:8901, HCRTR1:8911, AVPR1A:8940, CNR1:8972, LPAR5:8990, CALCRL:9047, NLN:9079, PYY:9142, ACKR3:9158, EDNRB:9210, EDN2:9214, GPR39:9282, HTR4:9394, DRD3:9545, NMUR2:9563, AGTR2:9576, FZD5:9613, GPBAR1:9651, SSTR5:9670, P2RY10:9677, GPR183:9771, SHH:9782, HCAR1:9788, CCR3:9805, EDNRA:9813, MCHR1:9867, ADORA2B:9877, CCL27:9945, WNT16:9988, HTR1D:10018, NMS:10050, NMBR:10112, PTGER4:10139, KISS1R:10207, FZD4:10219, TAC1:10256, ADRA2B:10300, WNT10A:10302, GPRC6A:10323, TAS2R38:10334, CCRL2:10356, CYSLTR2:10410, P2RY12:10412, UTS2R:10436, HTR5A:10441, LHB:10444, NPBWR1:10498, BRS3:10576, GNB5:10582, CCR6:10604, HTR7:10616, GALR3:10654, GPR132:10741, ADRA1B:10834, HTR6:10876, WNT1:10955, FZD3:10969, OPRL1:11057, PROKR2:11129, WNT8B:11187, PTH:11248, HRH2:11346, HTR2B:11391, MTNR1A:11418, LPAR2:11431, RRH:11526, GPR18:11545, OPN5:11588, PTGDR:11601, HCRT:11626, CNR2:11859, ADORA1:11921, TAAR5:12054, CCL28:12076, S1PR5:12081, DRD1:12082, ADORA3:12091, RAMP1:12139, TACR3:12215, TAAR2:12225, WNT6:12243, AVPR2:12284, TAS1R3:12426, SSTR3:12442, HCAR2:12472, ADRA1A:12474, CXCL12:12493, GHRL:12659, CASR:12661, SMO:12681, C5AR2:12699, MC2R:12826, APLN:12904, PLPPR1:12927, ADRA2A:12929, PTGFR:12936, S1PR2:12954, GLP1R:13046, CX3CR1:13088, TAS1R2:13094, NPY1R:13180, GPR35:13378, ADRA1D:13407, GRPR:13418, MC5R:13433, ADORA2A:13437, PTGER1:13456, FFAR2:13466, P2RY2:13472, TAS2R3:13501, FFAR4:13508, RXFP2:13519, TAS2R10:13575, EDN3:13652, PTAFR:13681, NPB:13686, OXGR1:13704, P2RY6:13736, FFAR1:13740, KEL:13760, OPRD1:13769, TAS2R1:13781, ADRB1:13792, TAS2R7:13812, TAS1R1:13866, TAAR1:13899	0.252482	0.254884	0.58216	0.501154
REACTOME_POSTMITOTIC_NUCLEAR_PORE_COMPLEX_NPC_REFORMATION	0.0485339	21	NUP54:598, NUP155:669, NUP58:1124, SEC13:2080, NUP160:2244, NUP37:3561, NUP188:3885, NUP107:4564, RANGAP1:6070, NUP205:6327, AHCTF1:6514, RCC1:7187, NUP35:7250, NUP93:7660, NUP43:9054, NUP98:10115, NUP85:10134, SEH1L:10184, NUP133:10805, NUP62:12156, NDC1:12918	0.441642	0.328844	0.58219	0.501154
KEGG_CYTOSOLIC_DNA_SENSING_PATHWAY	0.0303259	31	RIPK1:369, IL18:459, CHUK:925, POLR3D:2006, NFKBIB:2660, POLR3A:2923, IL6:3479, POLR3GL:3702, NFKBIA:4373, PYCARD:5118, POLR1D:5138, POLR3B:5268, NFKB1:5375, RIPK3:5541, CASP1:6232, IKBKB:6478, IKBKE:6589, CCL5:6822, STING1:7226, CXCL10:7450, POLR1C:8165, IRF3:8637, IL1B:9863, TREX1:10457, POLR3C:10917, DDX58:10942, RELA:11111, IL33:11316, POLR3G:12269, TBK1:12333, POLR3H:13243	0.559376	0.365417	0.58308	0.501154
REACTOME_NGF_STIMULATED_TRANSCRIPTION	0.0418949	30	NAB1:21, LYL1:319, ID1:377, FOSB:768, EP300:887, MEF2D:913, ATF1:2221, JUNB:3294, RRAD:3703, SH3GL3:4309, EGR1:5035, SGK1:5243, ASCL1:5939, CHD4:5958, EGR4:6468, ELK1:6665, ARC:6760, TCF12:7791, ATF2:8004, DNM2:8105, TRIB1:8626, EGR2:9579, VGF:10318, TPH1:11184, F3:11327, FOS:11379, NAB2:12166, CDK5R2:12195, FOSL1:12680, SRF:13302	0.427542	0.323616	0.58358	0.501154
REACTOME_PLATELET_AGGREGATION_PLUG_FORMATION	-0.0262416	31	ITGA2B:555, ADRA2A:984, FGG:1060, GP9:1489, GP1BB:1651, SYK:1733, THPO:1775, GP5:2013, RASGRP1:2671, MPL:3471, ADRA2B:3613, RASGRP2:3659, VWF:4005, PTPN1:4541, RAPGEF4:6379, RAPGEF3:7305, SRC:7489, COL1A2:7530, F2:7570, PTK2:7853, PDPK1:8207, FGB:9008, FN1:9660, SHC1:9995, COL1A1:10671, CSK:11022, ITGB3:12099, BCAR1:12187, AKT1:12368, TLN1:13309, SOS1:13845	0.613456	0.382342	0.58509	0.501154
KEGG_DNA_REPLICATION	-0.0388198	33	SSBP1:765, RNASEH2A:1051, RNASEH2C:1709, POLD4:2472, PRIM1:2513, LIG1:2572, MCM2:2656, MCM3:2737, RFC4:2925, PRIM2:2983, MCM4:3041, DNA2:3062, RPA2:4698, POLA1:5467, POLD1:5632, RFC2:5639, RPA3:5864, RPA1:6278, RNASEH1:6759, MCM5:7231, RNASEH2B:7338, POLD3:7626, RFC1:8079, MCM7:8481, FEN1:9051, POLE2:9597, POLE4:9793, RFC3:10206, POLD2:11058, POLA2:11116, POLE:11440, RFC5:13307, MCM6:13418	0.440761	0.328844	0.58555	0.501154
REACTOME_DISEASES_ASSOCIATED_WITH_GLYCOSAMINOGLYCAN_METABOLISM	-0.0239193	39	GPC6:159, CHST14:359, GPC3:508, B4GALT1:513, SLC26A2:546, PAPSS2:599, GPC4:1017, AGRN:1226, NCAN:1839, GPC5:2494, GPC1:2754, OMD:3122, FMOD:3877, SDC3:4077, HEXB:4711, HEXA:5116, GPC2:6296, CHSY1:6546, KERA:6582, B3GAT3:6673, OGN:6716, SDC1:7426, BGN:7759, CSPG5:7964, LUM:8041, ST3GAL3:8355, BCAN:8388, HSPG2:9060, SDC4:10095, SDC2:10440, VCAN:10826, DCN:11311, PRELP:11812, EXT1:11878, B4GALT7:12051, EXT2:12243, CSPG4:12910, CHST6:13147, CHST3:13417	0.605716	0.380689	0.58562	0.501154
REACTOME_REGULATION_OF_TP53_ACTIVITY_THROUGH_PHOSPHORYLATION	0.029659	72	TAF4B:255, HIPK1:278, RFC5:606, HUS1:932, TAF10:1062, RAD50:1608, TAF2:1820, RMI2:1904, TAF11:1938, MDM2:2203, MDM4:2509, ATRIP:2522, TOP3A:2609, MRE11:2767, RAD9B:2822, TAF3:3080, ATR:3157, CHEK2:3459, RAD9A:3541, BLM:3602, DYRK2:3617, TPX2:3623, RFC3:3707, PLK3:3721, TAF9:3730, BARD1:3740, PRKAA2:3846, TAF7:3911, CCNA1:4062, NBN:4271, RAD17:4638, TBP:4653, RAD1:5122, PRKAA1:5551, PRKAG2:5912, MAPK11:7054, SUPT16H:7406, RPA1:7635, STK11:7644, RPA3:8049, AURKB:8140, RFC2:8274, TAF9B:8434, SSRP1:8439, TP53INP1:8862, TAF6:8922, BRCA1:9064, RPA2:9215, AURKA:9263, CHEK1:9363, CCNA2:9413, TP53:9520, ATM:9807, RHNO1:10165, HIPK2:10176, RBBP8:10394, PRKAG1:10603, RMI1:10661, DNA2:10851, RFC4:10988, MAPKAPK5:11646, PRKAB1:11903, NOC2L:11919, TOPBP1:11998, BRIP1:12085, TAF1:12140, PRKAB2:12163, NUAK1:12165, WRN:12412, TAF7L:12539, TAF15:12608, TAF5:13425	0.385436	0.311645	0.58757	0.501154
REACTOME_BUTYRATE_RESPONSE_FACTOR_1_BRF1_BINDS_AND_DESTABILIZES_MRNA	0.0476682	14	EXOSC3:100, DCP1A:923, AKT1:1545, MAPKAPK2:3274, EXOSC6:5292, EXOSC2:5591, EXOSC8:5851, EXOSC9:6405, XRN1:7533, DIS3:8043, EXOSC5:8954, DCP2:11637, EXOSC4:11843, EXOSC7:13198	0.537044	0.358877	0.58757	0.501154
REACTOME_FGFR1_MUTANT_RECEPTOR_ACTIVATION	0.034424	24	STAT5A:471, FGF5:526, STAT1:977, FGF6:1648, FGF1:1663, GAB2:2197, CEP43:2717, FGFR1:3154, MYO18A:5636, STAT5B:6114, ERLIN2:6837, TRIM24:7139, FGF23:7193, FGF17:7610, FGF20:8252, LRRFIP1:8282, PIK3R1:8583, CNTRL:9366, CUX1:10624, FGF4:10685, FGFR1OP2:11679, BCR:11812, BAG4:12278, ZMYM2:13494	0.559685	0.365417	0.58767	0.501154
REACTOME_ENDOSOMAL_SORTING_COMPLEX_REQUIRED_FOR_TRANSPORT_ESCRT	-0.035696	20	MVB12B:845, VPS4A:850, MVB12A:1249, CHMP3:1309, CHMP6:1463, VPS4B:1939, CHMP4A:2233, CHMP7:5085, HGS:5633, VPS37D:6307, VPS37C:6445, STAM:6512, VTA1:6554, VPS37A:8089, STAM2:8930, CHMP4C:10955, VPS36:11973, VPS37B:12151, TSG101:13854, UBAP1:13879	0.580745	0.372677	0.58773	0.501154
REACTOME_ORGANELLE_BIOGENESIS_AND_MAINTENANCE	0.0199105	223	AHI1:98, RHO:129, EXOC5:213, TMEM216:316, IFT74:378, IFT172:390, MTX2:464, KIF3C:486, SEPTIN2:538, CEP164:567, CEP250:780, MKS1:787, MED1:868, KIF3B:886, MEF2D:913, DYNC2LI1:1043, OFD1:1081, TBL1X:1148, PRKACA:1458, IDH2:1612, ATP5MG:1660, TCTN2:1685, GBF1:1825, CEP57:1861, NEK2:1921, IFT46:1957, LZTFL1:2042, TUBB1:2046, ATP5F1B:2047, CCT8:2128, NPHP3:2136, DCTN3:2160, SCLT1:2247, B9D2:2249, NCOA6:2279, EXOC1:2284, WDR35:2424, TTC26:2507, CEP131:2572, CEP41:2587, HAUS4:2652, CEP43:2717, SDCCAG8:2725, IFT20:2759, DYNC2H1:2920, CKAP5:2928, TTC21B:3036, PPARGC1B:3039, CEP97:3074, MKKS:3135, IFT57:3178, C2CD3:3187, ATAT1:3192, NINL:3300, ESRRA:3454, CEP83:3505, KIF17:3673, PRKAA2:3846, CRTC3:3949, KIF3A:3974, CNGA2:3985, ATP5PF:3999, CEP162:4101, IFT27:4247, CSNK1D:4270, ATP5PO:4315, NPHP4:4372, ATP5MC2:4413, CHCHD3:4455, NDE1:4479, BBS10:4500, BBS4:4533, APOOL:4570, HAUS5:4608, PPRC1:4621, TCTN3:4645, CEP70:4824, TRIP11:4852, IQCB1:4932, NEDD1:5021, CEP89:5043, ODF2:5124, CEP135:5147, IFT43:5264, PRKAR2B:5319, EXOC4:5328, PLK1:5420, CEP290:5457, WDR19:5615, RP2:5676, CEP72:5715, CHD9:5761, FBF1:5906, PRKAG2:5912, NCOA1:6011, POLG2:6041, DNAJC11:6109, HCFC1:6177, CAMK4:6181, CLUAP1:6210, MARK4:6240, SAMM50:6264, PPARGC1A:6276, EXOC7:6373, CCT5:6496, KIF24:6530, CCT3:6617, IFT52:6734, TCTN1:6775, ATP5PD:6785, HAUS3:6786, IFT140:6941, NPHP1:7002, DCTN1:7047, MAPK11:7054, ARL13B:7176, ATP5F1C:7333, IFT80:7373, CNGA4:7398, PPARA:7493, RAB11FIP3:7537, SIRT4:7717, TRAF3IP1:7802, RPGRIP1L:7831, ACSS2:7851, DMAC2L:7958, ATF2:8004, CHCHD6:8097, ARL6:8172, CEP152:8179, ALAS1:8188, TCP1:8250, CCT2:8354, BBS9:8396, SOD2:8482, DCTN2:8555, SFI1:8561, TMEM67:8571, CLASP1:8592, CRTC2:8656, CDK5RAP2:8676, EXOC6:8683, ATP5MC3:8723, B9D1:8737, PCNT:8751, HSPB11:8777, PCM1:8837, HAUS8:8914, TUBAL3:9124, POLRMT:9166, HELZ2:9182, BBS1:9231, HAUS1:9259, CC2D2A:9316, CNTRL:9366, TWNK:9395, NR1D1:9419, BBS12:9427, TGS1:9550, IFT88:9661, CCT4:9790, TFB1M:9843, MCHR1:9867, ATP5MC1:9882, EXOC2:9885, EXOC8:9920, HAUS6:9942, CREBBP:9993, CENPJ:10101, EXOC3:10172, AKAP9:10203, CEP63:10295, HAUS2:10297, DYNC1I2:10311, TFAM:10401, ASAP1:10493, NCOA2:10501, PRKAG1:10603, HAUS7:10633, RAB3IP:10641, TFB2M:10700, PLK4:10704, IFT22:10782, MTERF1:10783, CRTC1:10798, KIFAP3:11019, ATP5F1A:11213, CARM1:11308, CEP192:11322, HDAC6:11361, CEP78:11371, BBS5:11421, PKD1:11448, CEP76:11627, PKD2:11672, NCOR1:11676, IFT81:11677, TTBK2:11711, CCP110:11744, APOO:11760, MAPK12:11787, HSP90AA1:11805, UNC119B:11874, PRKAB1:11903, IMMT:11905, BBIP1:11961, ATP5MF:12037, PRKAB2:12163, INPP5E:12238, TTC8:12246, ATP5PB:12441, SSTR3:12442, BBS2:12550, DYNC1H1:12569, SMO:12681, IFT122:12928, SIRT5:12941, ATP5F1D:13030, BBS7:13035, SSBP1:13148, CETN2:13283, RXRA:13780, GLUD1:13856	0.309684	0.279537	0.58775	0.501154
REACTOME_SPHINGOLIPID_DE_NOVO_BIOSYNTHESIS	-0.0326711	38	ALDH3A2:1123, SPHK1:1262, SGPP1:1423, SPTLC3:1590, ACER1:1865, DEGS2:2301, ACER3:2314, VAPA:2438, DEGS1:2736, SGPL1:2838, SGPP2:2919, CERS2:3582, ALDH3B1:3852, VAPB:4027, SPTLC1:4037, CERT1:4074, CERS3:4926, KDSR:5360, PRKD2:5636, PLPP3:6150, SPHK2:6248, FA2H:6749, CERS5:6946, SPNS2:7112, SAMD8:7812, CERS4:8328, OSBP:8545, CERS1:8718, SGMS1:8988, PLPP2:10038, SPTLC2:10746, PLPP1:11195, CSNK1G2:11201, PRKD1:12038, ACER2:12419, SGMS2:12952, PRKD3:13081, CERS6:13664	0.486422	0.344334	0.58798	0.501154
REACTOME_DISEASES_ASSOCIATED_WITH_N_GLYCOSYLATION_OF_PROTEINS	0.0383483	17	ALG3:1375, ALG11:1589, MPDU1:2196, RFT1:2820, ALG9:4423, ALG12:4705, ALG13:4775, ALG14:5976, MOGS:6080, ALG2:6513, DPAGT1:6848, ALG8:6898, MAN1B1:9558, ALG1:10014, ALG6:11224, B4GALT1:13400, MGAT2:13428	0.584293	0.372959	0.58818	0.501154
REACTOME_REGULATION_OF_RUNX1_EXPRESSION_AND_ACTIVITY	0.0517119	13	CCND1:313, CCND2:1645, MOV10:3363, TNRC6C:3368, AGO1:3769, TNRC6B:4725, SRC:6424, PML:6880, CDK6:7451, TNRC6A:8046, CCND3:10251, RUNX1:13294, PTPN11:13462	0.518712	0.356353	0.58879	0.501154
REACTOME_ABC_FAMILY_PROTEINS_MEDIATED_TRANSPORT	0.0187261	70	ABCC5:291, ABCF1:373, ABCA9:466, ABCG4:564, ABCA4:691, PSMF1:738, PSMD1:1008, DERL1:1199, PSMD13:1267, ABCD1:1740, RNF5:2107, PSMD4:2289, PSMD9:2633, ABCA8:2691, ABCC6:2760, APOA1:2881, ABCB9:3371, PSMA8:3829, PSMB4:3880, ERLEC1:3896, CFTR:3991, PSMD2:3993, ABCB8:4020, PEX19:4313, PSMD3:4343, ERLIN1:4352, PSMB11:4403, PSMB9:4409, OS9:4704, PSMB10:5084, PSMB2:5295, ABCA6:5859, PSMD8:5898, ABCA3:5899, ABCD2:6026, ABCB5:6193, KCNJ11:6222, ABCA12:6710, ERLIN2:6837, PSMD12:7927, PSME2:8228, ABCC3:8238, ABCA2:8456, SEL1L:8474, PSMD6:8496, PSMB7:8709, ABCC9:8756, PEX3:9048, PSMB8:9272, PSMB6:9847, PSMB5:9913, PSME4:10453, PSME1:10594, EIF2S2:10695, PSMD5:10989, PSME3:11196, ABCC10:11230, ABCB7:11586, ABCB6:11944, PSMB1:12465, ABCB1:13268, PSMD10:13278, ABCG8:13281, ABCB10:13292, ABCG5:13304, ABCA5:13413, ABCC1:13603, ABCG1:13669, ABCB4:13770, ABCD3:13814	0.588927	0.375244	0.58901	0.501154
REACTOME_RESOLUTION_OF_AP_SITES_VIA_THE_MULTIPLE_NUCLEOTIDE_PATCH_REPLACEMENT_PATHWAY	0.0436581	23	RFC5:606, APEX1:1046, POLE:2473, POLD2:2855, RFC3:3707, POLE4:4120, PARP2:4196, POLE2:4316, FEN1:4862, RFC1:5834, POLD3:6287, PARG:6571, PARP1:6650, RPA1:7635, ADPRS:7646, RPA3:8049, RFC2:8274, POLD1:8281, RPA2:9215, RFC4:10988, LIG1:11341, POLD4:11441, POLB:13310	0.468915	0.340177	0.58905	0.501154
REACTOME_SIGNALING_BY_ERBB2	0.0269917	31	SOS1:68, AKT1:1545, GAB1:2432, ERBB3:2824, EGF:3209, NRG1:3359, PRKCA:3376, SHC1:3918, ERBB4:4029, BTC:5061, ERBIN:5093, EGFR:5182, PTPN12:5199, PRKCE:5652, ERBB2:5718, EREG:6088, PLCG1:6351, SRC:6424, CDC37:7209, NRG2:7642, NRG3:7863, GRB7:8329, STUB1:8489, PIK3R1:8583, USP8:9434, AKT2:10830, HSP90AA1:11805, MATK:11934, PRKCD:13584, YES1:13713, HBEGF:13854	0.603352	0.379813	0.58996	0.501388
REACTOME_PHASE_4_RESTING_MEMBRANE_POTENTIAL	-0.0436908	18	KCNK17:234, KCNK15:616, KCNK16:755, KCNK18:3722, KCNK12:4015, KCNK6:4224, KCNK5:4906, KCNJ14:6020, KCNK9:6642, KCNJ12:6847, KCNK3:7705, KCNK1:7917, KCNK10:8205, KCNK4:8412, KCNK7:8487, KCNJ4:9417, KCNK2:9796, KCNK13:13425	0.521275	0.356353	0.59217	0.501835
REACTOME_B_WICH_COMPLEX_POSITIVELY_REGULATES_RRNA_EXPRESSION	0.0374861	21	KAT2A:626, EP300:887, POLR1E:995, POLR2F:1548, POLR1A:2589, SMARCA5:4128, MYBBP1A:4204, TBP:4653, POLR1D:5138, DDX21:5491, DEK:6364, TAF1D:7169, POLR1C:8165, POLR1B:8422, KAT2B:8758, TAF1B:9289, TAF1C:10694, ERCC6:11553, TAF1A:11757, MYO1C:12267, GSK3B:13482	0.552325	0.362376	0.59333	0.501835
REACTOME_HDR_THROUGH_SINGLE_STRAND_ANNEALING_SSA	0.0509011	33	RFC5:606, HUS1:932, RAD50:1608, RMI2:1904, ATRIP:2522, TOP3A:2609, MRE11:2767, RAD9B:2822, ATR:3157, RAD9A:3541, ERCC4:3584, BLM:3602, RFC3:3707, BARD1:3740, NBN:4271, RAD17:4638, RAD1:5122, RAD52:6553, RPA1:7635, RPA3:8049, RFC2:8274, BRCA1:9064, RPA2:9215, ATM:9807, RHNO1:10165, RBBP8:10394, RMI1:10661, DNA2:10851, RFC4:10988, ABL1:11832, TOPBP1:11998, BRIP1:12085, WRN:12412	0.312098	0.280106	0.59399	0.501835
KEGG_COMPLEMENT_AND_COAGULATION_CASCADES	-0.0546454	55	C1S:874, A2M:885, KLKB1:925, C1QB:996, F8:1035, FGG:1060, PLG:1237, PLAUR:1631, C1QC:1704, SERPIND1:1795, CPB2:2474, F3:2586, C4BPB:2780, CFI:2936, C1QA:3510, PROS1:3726, F11:3828, VWF:4005, F7:4199, F13A1:4204, F2R:5132, MASP1:5152, MASP2:5499, F13B:5590, PLAU:5646, C4BPA:5963, C1R:6310, C6:6559, PROC:6567, F12:6607, C5AR1:6609, SERPINE1:6842, C8B:7552, F2:7570, C4A:7636, THBD:7700, C8A:7726, SERPINA5:7751, F9:7912, SERPINF2:8143, SERPINC1:8184, C2:8378, C3AR1:8390, FGB:9008, CR2:9132, PLAT:9155, CFD:9237, C5:9437, C8G:9786, BDKRB2:9944, C3:10487, F10:11581, CFB:12618, TFPI:12671, BDKRB1:12795	0.161786	0.20127	0.59448	0.501835
REACTOME_MISCELLANEOUS_TRANSPORT_AND_BINDING_EVENTS	-0.0324949	21	SLC66A1:1263, LRRC8C:1267, NIPAL3:1287, LRRC8D:1371, CTNS:1819, NIPAL1:1975, DMTN:2072, NIPAL4:3174, ADD1:3248, ADD3:3330, NIPA2:6048, LRRC8B:8394, PIP:8690, ADD2:9313, NIPAL2:10001, LRRC8A:10045, MAGT1:11386, ANKH:11397, LRRC8E:11429, AZGP1:12471, MRS2:13617	0.606447	0.380689	0.59456	0.501835
REACTOME_RESPONSE_OF_EIF2AK4_GCN2_TO_AMINO_ACID_DEFICIENCY	-0.0357976	22	RPL3L:107, ATF3:815, RPLP2:919, RPL32:1125, ATF4:1156, RPL3:2375, EIF2S2:3218, RPL4:3847, IMPACT:4020, RPL7:4543, RPL10L:5460, ATF2:5909, RPS3:6494, GCN1:6992, ASNS:7254, RPL14:9584, RPS27L:10557, TRIB3:11027, DDIT3:12465, RPL36A:13647, RPL9:13686, CEBPG:13797	0.561355	0.365417	0.59473	0.501835
REACTOME_INSULIN_PROCESSING	0.0368416	24	SLC30A8:102, EXOC5:213, MYRIP:922, KIF5C:1586, EXOC1:2284, SLC30A6:3382, PCSK1:4532, EXOC4:5328, CPE:6272, EXOC7:6373, ERO1A:6512, ERO1B:6544, MYO5A:7473, KIF5A:7510, SLC30A5:7706, SLC30A7:8443, EXOC6:8683, PCSK2:9030, KIF5B:9561, EXOC2:9885, EXOC8:9920, EXOC3:10172, INS:12756, RAB27A:13273	0.532447	0.358877	0.5952	0.501835
REACTOME_CDC6_ASSOCIATION_WITH_THE_ORC_ORIGIN_COMPLEX	-0.0648751	11	ORC3:371, CDC6:1643, E2F2:3393, ORC5:4383, E2F3:5549, ORC2:5949, ORC6:6455, MCM8:7604, ORC4:8206, E2F1:9809, ORC1:11402	0.456383	0.334173	0.59557	0.501835
REACTOME_CYTOSOLIC_TRNA_AMINOACYLATION	-0.0406178	22	LARS1:679, PPA1:805, GARS1:1451, AIMP2:2150, RARS1:2435, WARS1:2825, EEF1E1:3607, FARSB:4064, VARS1:4084, QARS1:4088, FARSA:5079, CARS1:5718, IARS1:7051, DARS1:8399, SARS1:9675, NARS1:9679, AIMP1:9720, AARS1:10123, YARS1:10146, TARS1:10751, KARS1:11200, HARS1:13460	0.50987	0.353558	0.60085	0.505273
KEGG_CALCIUM_SIGNALING_PATHWAY	0.0181346	154	CCKBR:93, MYLK3:279, CHRM1:410, CALML3:439, TACR2:457, GNA14:818, P2RX6:825, BDKRB1:1118, PPP3R2:1446, PRKACA:1458, CACNA1F:1469, CHRM3:1649, PDE1B:1669, SLC8A2:1824, VDAC2:1903, PPID:1912, PPP3R1:2002, TRPC1:2079, CAMK2B:2103, CCKAR:2299, ATP2A3:2471, PTK2B:2569, ERBB3:2824, PPP3CC:2883, P2RX5:3091, CHRNA7:3140, CHRM5:3182, ITPR2:3244, ADRB3:3257, ITPR3:3267, PDGFRA:3316, GRM5:3347, AVPR1B:3373, PRKCA:3376, PLCB1:3536, P2RX1:3598, PDGFRB:3745, SLC8A3:3832, PLCB4:3890, CHRM2:3942, P2RX7:3943, BDKRB2:3969, ERBB4:4029, HTR2C:4037, CACNA1C:4041, GNAL:4154, PRKACB:4160, P2RX4:4205, CAMK2A:4284, SLC8A1:4323, RYR2:4369, PHKG2:4560, ADCY2:4685, DRD5:4713, AGTR1:4726, RYR1:4779, P2RX3:4783, CALML5:4849, CYSLTR1:4897, PLCD3:5005, CACNA1D:5076, PRKCG:5085, EGFR:5182, CACNA1G:5218, PHKG1:5250, CACNA1E:5290, ERBB2:5718, PDE1A:5732, TACR1:5769, ADRB2:5841, SLC25A31:5936, PDE1C:5944, NTSR1:6059, CACNA1I:6180, CAMK4:6181, PLCG1:6351, PRKCB:6560, PHKA1:6676, NOS3:6729, ADCY1:6742, ITPR1:7081, VDAC3:7123, LHCGR:7342, RYR3:7377, HTR2A:7404, ITPKB:7408, GRIN2C:7465, GRM1:7471, LTB4R2:7521, PLCB2:7556, PLCZ1:7581, SPHK2:7665, PLCG2:7727, ATP2B1:7798, OXTR:7824, HRH1:7843, TRHR:8202, CACNA1S:8472, ATP2B3:8618, NOS2:8619, PTGER3:8728, ATP2B4:8733, F2R:8781, AVPR1A:8940, GNA15:8966, MYLK:9068, GRIN1:9078, ATP2B2:9106, EDNRB:9210, HTR4:9394, CACNA1A:9571, PLCD1:9577, ADCY9:9621, ADCY3:9639, ITPKA:9810, EDNRA:9813, ADORA2B:9877, CACNA1B:10090, ADCY8:10125, CYSLTR2:10410, HTR5A:10441, ADCY4:10567, HTR7:10616, ADRA1B:10834, HTR6:10876, PLCE1:11034, ADCY7:11154, HRH2:11346, GRIN2A:11350, P2RX2:11362, HTR2B:11391, ATP2A1:11650, NOS1:11904, DRD1:12082, CHP2:12103, SLC25A4:12107, ATP2A2:12115, MYLK2:12173, TACR3:12215, PHKB:12382, ADRA1A:12474, SPHK1:12651, PLCB3:12795, PTGFR:12936, PLCD4:13179, ADRA1D:13407, GRPR:13418, ADORA2A:13437, PTGER1:13456, GRIN2D:13553, PHKA2:13630, PTAFR:13681, ADRB1:13792, CD38:13794	0.439986	0.328844	0.60093	0.505273
REACTOME_MATURATION_OF_SARS_COV_2_SPIKE_PROTEIN	-0.0408902	26	ST6GAL1:216, MGAT2:485, MAN2A1:710, MGAT4C:1395, FUT8:1583, GANAB:2746, ST6GALNAC4:3846, MAN1B1:4355, RPN2:4384, RPN1:4444, MGAT4A:4614, ST3GAL4:5225, DDOST:5567, CANX:5665, ST6GALNAC3:6741, MOGS:7833, MGAT5:8114, ST3GAL3:8355, MGAT4B:9042, ST6GALNAC2:9460, ST3GAL1:10196, EDEM2:10367, PRKCSH:11114, MGAT1:11168, MAGT1:11386, ST3GAL2:13102	0.470859	0.340801	0.60266	0.506188
REACTOME_ACTIVATION_OF_AMPK_DOWNSTREAM_OF_NMDARS	0.0378264	10	CAMKK2:305, TUBB1:2046, PRKAA2:3846, MAPT:4356, PRKAA1:5551, PRKAG2:5912, TUBAL3:9124, PRKAG1:10603, PRKAB1:11903, PRKAB2:12163	0.678808	0.400806	0.60499	0.506251
REACTOME_REGULATION_OF_IFNA_SIGNALING	-0.0579477	12	PTPN11:451, IFNAR2:1540, IFNAR1:1903, TYK2:2271, SOCS3:3125, PTPN1:4541, JAK1:6408, USP18:7108, STAT2:7425, SOCS1:10727, STAT1:12936, PTPN6:13685	0.487166	0.344334	0.60521	0.506251
REACTOME_SMOOTH_MUSCLE_CONTRACTION	0.0316902	26	TLN1:604, TRIM72:1877, ANXA6:2049, PAK2:2085, GUCY1A1:2097, MYL10:2823, VCL:2993, ITGA1:3158, LMOD1:3760, MYL7:5560, CAV3:5836, PXN:6233, ANXA1:6813, GUCY1A2:7101, SORBS1:7612, ANXA2:8041, SORBS3:8174, ITGB5:8269, MYL6:8500, MYLK:9068, PAK1:10425, GUCY1B1:10651, TPM1:10765, DYSF:11038, MYL6B:13846, MYH11:13876	0.576269	0.370941	0.60527	0.506251
REACTOME_N_GLYCAN_ANTENNAE_ELONGATION	-0.0531787	14	ST6GAL1:216, B4GALT1:513, MGAT4C:1395, B4GALT4:3961, MGAT4A:4614, ST3GAL4:5225, ST8SIA3:5997, ST8SIA2:6174, B4GALT2:7189, MGAT5:8114, B4GALT5:8185, MGAT4B:9042, B4GALT6:12096, B4GALT3:12148	0.491045	0.345461	0.6053	0.506251
REACTOME_SIGNALING_BY_NOTCH1_HD_DOMAIN_MUTANTS_IN_CANCER	0.0470431	10	NEURL1:528, JAG1:2353, DLL4:2472, ADAM17:2597, DLL1:5460, NOTCH1:8247, JAG2:9373, MIB2:9986, NEURL1B:10491, ADAM10:12871	0.606562	0.380689	0.60675	0.506422
REACTOME_AMINE_LIGAND_BINDING_RECEPTORS	-0.0381105	37	TAAR1:14, ADRB1:121, ADRA1D:506, ADRA2A:984, ADRA1A:1439, TAAR2:1688, DRD1:1831, TAAR5:1859, HTR2B:2522, HRH2:2567, HTR6:3037, ADRA1B:3079, HTR7:3297, HTR5A:3472, ADRA2B:3613, HTR1D:3895, DRD3:4368, HTR4:4519, HRH1:6070, HRH3:6279, HTR2A:6509, HRH4:7384, ADRB2:8072, DRD5:9200, HTR1E:9270, HTR2C:9876, CHRM2:9971, GPR143:9987, ADRB3:10656, CHRM5:10731, DRD2:11050, HTR1B:11265, CHRM4:11462, CHRM3:12264, HTR1A:13132, HTR1F:13293, CHRM1:13503	0.423024	0.321358	0.60739	0.506422
REACTOME_SYNTHESIS_OF_PIPS_AT_THE_EARLY_ENDOSOME_MEMBRANE	0.0389096	16	MTMR2:1890, FIG4:2243, MTMR10:3141, VAC14:4571, PIK3R4:5045, PI4K2A:5050, PIK3C3:5391, INPP4B:5826, MTMR12:5962, PI4K2B:6696, PIKFYVE:7248, PIK3C2A:7592, INPP5F:10081, MTM1:11001, INPP4A:11304, MTMR4:12319	0.590169	0.375447	0.60779	0.506422
REACTOME_SIGNAL_TRANSDUCTION_BY_L1	0.0332685	15	NCAM1:619, L1CAM:693, ITGB3:1814, ITGA9:2551, FGFR1:3154, MAPK3:3331, EGFR:5182, ITGA5:7827, ITGAV:8175, MAP2K2:8447, NRP1:10350, PAK1:10425, VAV2:11619, ITGB1:11929, ITGA2B:13358	0.655662	0.392999	0.60807	0.506422
KEGG_HUNTINGTONS_DISEASE	-0.024709	121	COX6B1:448, NDUFA4L2:491, CASP9:600, CLTA:695, AP2A1:799, ATP5F1D:883, PPARG:902, PLCB3:1118, UQCRC2:1204, COX5B:1319, COX6A2:1408, NDUFS5:1421, SDHA:1453, ATP5PB:1472, COX5A:1715, SLC25A4:1806, COX7A2:2058, COX4I2:2133, COX4I1:2232, NDUFA6:2253, NDUFB2:2318, NDUFA2:2338, GPX1:2383, ATP5F1A:2700, NDUFV1:2877, NDUFB6:2970, CASP3:3000, SP1:3156, NDUFS8:3184, NDUFV3:3306, BAX:3370, TFAM:3512, CREB3L1:3917, CREBBP:3920, DNALI1:3958, ATP5MC1:4031, APAF1:4079, SOD1:4140, NDUFB9:4165, CREB3L3:4201, RCOR1:4229, NDUFA9:4301, NDUFS6:4349, TP53:4393, DNAL1:4527, UQCRC1:4551, NDUFS3:4753, NDUFB4:4827, GRIN1:4835, NDUFC2:4970, ATP5MC3:5190, DCTN2:5358, TBPL2:5368, NDUFA7:5393, NDUFB3:5414, UQCRH:5422, SOD2:5431, SDHD:5673, NDUFA10:5709, NDUFS4:5781, NDUFA3:5819, CREB3:6194, PLCB2:6357, NDUFA8:6385, ATP5F1C:6580, SIN3A:6767, VDAC3:6790, ITPR1:6832, DCTN1:6866, DNAH3:6948, ATP5PD:7128, NDUFS7:7238, NDUFAB1:7274, CLTB:7373, AP2A2:7539, NDUFA5:7557, PPARGC1A:7637, SDHB:7651, NDUFS2:7785, SLC25A31:7977, DNAI2:8396, CYC1:8468, COX6A1:8586, DCTN4:8593, CREB3L4:8600, GRIN2B:8727, DNAH1:9121, HIP1:9162, TBP:9260, NDUFB7:9498, ATP5MC2:9500, ATP5PO:9598, NDUFS1:9613, ATP5PF:9914, PLCB4:10023, NDUFB5:10160, BDNF:10266, PLCB1:10377, GRM5:10566, UQCRFS1:10627, COX7A2L:10720, IFT57:10735, NDUFB8:11047, DNAH2:11445, COX7B2:11566, TGM2:11653, CREB3L2:11859, ATP5F1B:11866, PPID:12001, VDAC2:12010, SDHC:12082, UCP1:12335, POLR2F:12365, NDUFV2:12450, DNAI1:13008, EP300:13026, CREB5:13253, AP2M1:13266, DLG4:13504, NDUFB10:13642, TAF4B:13658	0.350022	0.297967	0.61081	0.507224
REACTOME_INTERLEUKIN_35_SIGNALLING	0.052101	11	STAT4:481, IL12A:762, STAT1:977, IL6ST:4617, IL12RB2:7077, JAK1:7505, JAK2:7897, IL27RA:8153, CANX:8248, TYK2:11642, EBI3:12796	0.549733	0.362376	0.61125	0.507224
REACTOME_EPH_EPHRIN_MEDIATED_REPULSION_OF_CELLS	-0.028975	39	YES1:200, MMP9:428, CLTA:695, AP2A1:799, ADAM10:1042, VAV3:1369, EFNB1:1743, VAV2:2294, EFNA1:2628, EPHB1:2855, PSEN2:3176, EPHA6:3334, EPHA8:3352, EPHB4:3980, NCSTN:4897, EPHA4:5274, APH1B:6143, PSEN1:6190, EPHA10:6601, EPHA5:6949, CLTB:7373, SRC:7489, AP2A2:7539, EFNB2:7665, DNM1:8194, EFNA4:8213, EPHA1:8260, EFNB3:8625, EPHA3:8642, TIAM1:9266, EPHB6:9276, LYN:9288, EPHA7:9477, EPHB3:11483, EPHB2:11855, EPHA2:12481, AP2M1:13266, MMP2:13610, EFNA3:13727	0.531772	0.358877	0.61394	0.507224
REACTOME_SENSORY_PERCEPTION	-0.0247118	181	PNLIP:4, RBP2:22, TAS1R1:47, CLPS:53, TAS2R7:101, TAS2R1:132, LPL:136, GPC6:159, SCNN1B:277, TAS2R10:338, TAS2R3:412, EPS8:446, GPC3:508, BCO2:529, KCNQ4:713, LRP8:739, DHRS9:785, TWF1:795, PLS1:801, APOB:812, TAS1R2:819, OR13C3:829, PLB1:835, SLC26A5:936, SCNN1G:954, GPC4:1017, PRKCQ:1064, AGRN:1226, PJVK:1396, TAS1R3:1487, NAPEPLD:1542, OTOGL:1592, RDH12:1645, MYO1C:1646, CDH23:1711, OR2B11:1784, APOE:2092, LRP1:2151, RDH5:2160, HSD17B1:2174, OR10G3:2214, GPC5:2494, OTOG:2618, TRPM4:2640, GPC1:2754, SCN1B:2789, ESPNL:2953, BSN:3022, KCNN2:3150, KCNMB1:3167, GNB5:3331, CYP4V2:3376, EZR:3428, CACNA2D2:3498, TAS2R38:3579, PPEF1:3745, NMT2:3753, SCNN1A:3826, CHRNA10:3873, TMC1:3963, SDC3:4077, GRK1:4083, SPTAN1:4109, ADCY3:4274, APOC2:4328, TWF2:4356, MYO3A:4373, OR51L1:4381, SCN3A:4569, RETSAT:4697, PCDH15:4707, OTOP1:4787, ATP2B2:4807, RDH8:4858, USH1C:5069, TAS2R41:5083, LRAT:5084, TMC2:5227, LRRC52:5334, USH1G:5364, CABP1:5445, TRPM5:5486, SCN4B:5562, CTBP2:5683, METAP1:5883, GSN:6023, ATP2B1:6115, TAS2R4:6166, APOA4:6232, GPC2:6296, PLCB2:6357, GRM1:6442, GUCA1A:6467, MYO7A:6483, CNGA4:6515, SDR9C7:6519, GRK4:6781, ANO2:6820, FNTB:6997, GRXCR2:7034, RIPOR2:7040, DHRS3:7067, MPP1:7078, LRP10:7226, SDC1:7426, SCN2A:7464, CLIC5:7622, CACNB2:7695, SYP:7760, ESPN:7762, OPN1SW:7948, RBP3:8145, OTOF:8163, APOM:8202, WHRN:8377, MYO3B:8428, RDH11:8543, RBP1:8717, SCN9A:8740, RBP4:8741, CACNA1D:8837, GUCY2D:8848, RDX:8859, HSPG2:9060, LRP12:9093, STRC:9117, PDE6A:9124, TMIE:9702, GNAL:9759, RPE65:9783, NMT1:9801, EPB41L3:9916, CNGA2:9928, CAPZB:10014, SDC4:10095, RGS9:10195, PDE6B:10273, GNB3:10275, MYH9:10413, SDC2:10440, PRKCA:10537, ITPR3:10646, BCO1:10722, CAMKMT:10728, GRXCR1:10850, METAP2:11017, APOA1:11032, RLBP1:11059, FNTA:11278, GUCA1B:11286, KCNMA1:11366, FSCN2:11408, SLC17A8:11540, SCN2B:11633, OR51D1:11694, APOA2:11744, CHRNA9:12020, OPN1MW:12206, STRA6:12309, CNGA1:12340, GNAT3:12356, GRM4:12462, SAG:12468, TTR:12506, CALHM3:12661, SYN1:12664, RCVRN:12835, OR2A25:12861, AWAT2:12873, CAPZA1:12995, EPB41L1:13082, RGS9BP:13134, MSN:13148, TRIOBP:13177, CALHM1:13205, ABCA4:13222, DNAJC5:13277, SPTBN1:13421, CABP2:13665, OPN1LW:13706, RHO:13784	0.254742	0.255655	0.61407	0.507224
REACTOME_KINESINS	0.0244597	42	KIF26B:244, KIF3C:486, KLC3:713, KIF3B:886, KIF15:1098, TUBB1:2046, KLC4:2961, KIF9:3722, KIF18A:3909, KIF3A:3974, RACGAP1:4078, KIF2B:4143, KIFC2:4325, KIF13B:4957, KIF1C:5745, KIFC1:6117, KIF23:6251, KIF11:6266, KIF4A:6317, KIF18B:6409, KIF22:6609, CENPE:7050, KIF20A:7186, KIF21B:7308, KIF5A:7510, KIF12:7772, KIF2C:7989, KIF27:8085, KIF21A:8224, TUBAL3:9124, KIF1A:9288, KIF20B:9296, KIF16B:9368, KIF26A:9425, KIF5B:9561, KIF1B:10740, KIFAP3:11019, KIF6:12362, KLC1:12466, KLC2:12563, KIF19:13271, KIF2A:13586	0.583908	0.372959	0.61464	0.507224
REACTOME_VASOPRESSIN_REGULATES_RENAL_WATER_HOMEOSTASIS_VIA_AQUAPORINS	-0.0338412	24	AVPR2:1629, ADCY7:2759, GNB5:3331, ADCY4:3346, PRKAR1B:3525, ADCY6:3574, ADCY8:3788, AQP1:4120, ADCY3:4274, ADCY9:4292, AQP2:5193, PRKAR1A:5877, PRKAR2A:5885, RAB11FIP2:6701, ADCY1:7171, AQP4:7211, AQP3:8528, PRKAR2B:8594, ADCY2:9228, MYO5B:9263, PRKACB:9753, GNB3:10275, ADCY5:10783, PRKACA:12455	0.566352	0.367191	0.6158	0.507224
REACTOME_ACTIVATION_OF_ATR_IN_RESPONSE_TO_REPLICATION_STRESS	0.0416413	36	MCM6:495, RFC5:606, HUS1:932, CDC25A:1217, ORC1:2511, ATRIP:2522, MCM10:2743, RAD9B:2822, ATR:3157, RAD9A:3541, RFC3:3707, CLSPN:4054, RAD17:4638, RAD1:5122, MCM7:5432, ORC4:5707, DBF4:6094, MCM8:6309, MCM5:6682, CDC7:7234, ORC6:7458, RPA1:7635, ORC2:7964, RPA3:8049, RFC2:8274, RPA2:9215, CHEK1:9363, ORC5:9530, CDC25C:10240, MCM4:10872, RFC4:10988, MCM3:11176, MCM2:11257, CDC45:11678, CDC6:12270, ORC3:13542	0.387833	0.311995	0.61621	0.507224
KEGG_JAK_STAT_SIGNALING_PATHWAY	0.025441	120	SOS1:68, PTPN6:228, CCND1:313, STAT5A:471, STAT4:481, BCL2L1:753, IL12A:762, EP300:887, STAT1:977, IL21:1406, IL7R:1441, AKT1:1545, CCND2:1645, EPOR:1736, SOCS4:1974, GH1:1995, IL10RA:2457, CSF3:2523, PIAS3:2536, IL15:2678, CBL:2732, CSF3R:3111, IL6R:3160, SOCS1:3186, IFNGR2:3279, PIM1:3340, SOCS5:3457, IL6:3479, PIK3CG:3585, SPRY2:3622, IRF9:4053, IL2:4071, PIK3R5:4215, IFNE:4354, PIAS1:4464, LEP:4484, IL20:4541, IL10:4554, IL6ST:4617, SOCS7:4626, STAM2:4983, CISH:5106, CNTFR:5150, MYC:5500, IL7:5513, IL26:5721, STAT6:5759, IL11:5848, SOS2:5992, IL10RB:6073, STAT5B:6114, GHR:6188, SPRY1:6236, IL24:6256, STAT2:6488, IFNLR1:6615, IL2RG:6638, PIK3CB:6664, IL22RA2:6971, CTF1:7059, IL12RB2:7077, SOCS2:7088, IL20RA:7276, STAM:7401, OSMR:7481, JAK1:7505, IL13RA1:7566, PIK3CD:7669, CSF2:7748, JAK2:7897, EPO:7917, IL12B:7992, PRLR:8029, SPRY4:8118, IL9:8334, LEPR:8374, IFNG:8547, PIK3R1:8583, SPRED1:8586, LIF:8664, IL11RA:8735, PIAS4:8798, IL23R:8803, IL21R:8838, IL22RA1:8919, IFNGR1:9152, IL4R:9192, LIFR:9460, IL20RB:9508, IL9R:9786, IL15RA:9795, IL22:9902, CLCF1:9916, CREBBP:9993, IL2RA:10062, IL5:10089, CCND3:10251, PIK3R2:10257, IL23A:10367, MPL:10442, PIK3R3:10608, IFNK:10770, SOCS3:10788, AKT2:10830, CNTF:10911, IL13:10996, IL5RA:11454, TPO:11524, TYK2:11642, JAK3:11948, IFNAR1:12010, IL2RB:12092, SPRY3:12134, SPRED2:12241, IFNAR2:12373, IL4:12629, PIAS2:12827, IL13RA2:12887, CBLB:12942, PTPN11:13462	0.337907	0.292408	0.61633	0.507224
REACTOME_CELLULAR_RESPONSES_TO_STIMULI	0.0123161	468	ATP6V1E1:36, H1-2:44, PHC1:62, EXOSC3:100, CEBPG:116, DNAJA4:142, CRYBA4:176, SRPRB:178, RPL9:227, CDKN2B:241, RPL36A:266, JUN:289, HSPB2:292, PHC3:317, ID1:377, TCIRG1:384, CITED2:419, HSPH1:424, NUP153:494, FKBP5:529, HSPB1:559, TNIK:561, NUP54:598, ATF6:603, TLN1:604, GPX7:643, MAPKAPK3:648, EZH2:657, NUP155:669, PSMF1:738, WIPI1:797, RPTOR:865, MED1:868, HSPA14:885, EP300:887, SRPRA:904, MEF2D:913, CAPZA1:918, PSMD1:1008, SESN1:1032, NUP58:1124, TBL1X:1148, ATP6V1H:1263, PSMD13:1267, SERPINH1:1330, PHC2:1339, SYVN1:1357, BAG3:1421, DDIT3:1448, RPS6KA2:1508, H1-4:1540, RRAGD:1605, RAD50:1608, ANAPC7:1621, SCO2:1628, EGLN2:1650, BAG1:1687, SEC31A:1766, CALR:1822, EXTL3:1846, FKBP14:1867, SKP2:1869, LIMD1:1956, IGFBP1:1983, COX19:1987, TACO1:2007, TUBB1:2046, TXNRD1:2048, CREB3L2:2054, HIF1AN:2064, NPAS2:2072, SEC13:2080, CAMK2B:2103, CCNE2:2146, DCTN3:2160, NCF2:2192, MDM2:2203, PPP2R5B:2220, EHMT2:2237, NUP160:2244, NCOA6:2279, PSMD4:2289, GPX8:2297, CBX2:2343, WFS1:2345, HYOU1:2362, PRDX1:2372, NRIP1:2386, AKT1S1:2400, CDKN2A:2404, NUP88:2429, MAPK9:2446, SSR1:2450, ATP6V1C1:2464, LMNA:2496, MDM4:2509, CASTOR2:2535, DNAJB9:2586, STAP2:2629, PSMD9:2633, MRE11:2767, GOSR2:2864, APOA1:2881, TRIB3:2886, RBBP7:2894, UBE2S:3026, MAP2K7:3060, DCTN6:3094, COL4A6:3103, NUP210:3152, ATR:3157, CDKN2D:3161, COX7A2L:3193, MAPKAPK2:3274, EP400:3317, WDR59:3330, MAPK3:3331, RPS27L:3356, MOV10:3363, TNRC6C:3368, SCMH1:3445, IL6:3479, NFE2L2:3502, RAE1:3535, NUP37:3561, NUP50:3627, TPP1:3649, ATP6V1G3:3713, AGO1:3769, TERF2IP:3827, PSMA8:3829, TSPYL2:3841, HSPB8:3848, NUP214:3850, PSMB4:3880, NUP188:3885, CAPZB:3899, SHC1:3918, RB1:3919, BMT2:3933, PREB:3936, CRTC3:3949, NR3C1:3952, PSMD2:3993, SLC38A9:3996, TPR:4025, MINK1:4035, TNFRSF21:4056, CCNA1:4062, GRB10:4088, E2F1:4104, NUDT2:4167, HDGF:4267, NBN:4271, CAMK2A:4284, RPL14:4329, PSMD3:4343, DNAJC7:4345, PSMB11:4403, PSMB9:4409, ATP6V0D2:4418, BAG2:4426, STIP1:4452, KDELR3:4491, TXN:4518, NCF1:4521, ERN1:4537, KEAP1:4552, NUP107:4564, EPAS1:4670, P4HB:4690, TNRC6B:4725, KDM6B:4805, NPRL2:4875, PSMB10:5084, ATP6V1F:5087, FNIP2:5105, CBX8:5126, ARNT:5267, EXOSC6:5292, PSMB2:5295, MTOR:5297, CREB3L4:5313, DCTN4:5320, HSPA4L:5325, COX6A1:5327, COX11:5348, CA9:5361, NFKB1:5375, NFYC:5413, SOD3:5429, CYBB:5439, MAFK:5441, CDKN2C:5446, TERF1:5561, MAPK10:5583, FLCN:5586, EXOSC2:5591, HIF1A:5650, LRPPRC:5697, CCS:5714, COX20:5754, CHD9:5761, ARFGAP1:5775, EXOSC8:5851, CREBRF:5858, PSMD8:5898, MAP2K6:5913, H1-1:5925, MAP2K3:5940, HERPUD1:5985, NCOA1:6011, RPS19BP1:6061, BLVRB:6104, TFDP2:6107, LMNB1:6111, WDR24:6161, HM13:6184, ATP7A:6229, PPARGC1A:6276, DDX11:6289, EXTL2:6294, ETS1:6310, NUP205:6327, PDIA5:6378, EXOSC9:6405, ERO1A:6512, PARN:6536, CDC27:6576, HSF1:6646, ASNS:6659, HSPA4:6875, GCN1:6921, ATP6V0D1:6980, CXCL8:7025, DCTN1:7047, MAPK11:7054, SIN3A:7146, KHSRP:7175, AJUBA:7235, NUP35:7250, H1-0:7291, YIF1A:7321, MBTPS1:7322, PDIA6:7341, RPS3:7419, CDK6:7451, PPARA:7493, SCO1:7495, RPA1:7635, ARNTL:7638, ANAPC4:7650, NUP93:7660, DYNC1LI2:7716, CREB3:7719, ATOX1:7776, TINF2:7842, TXNRD2:7914, EPO:7917, PSMD12:7927, TFDP1:7968, RPS6KA1:7980, ATF2:8004, DIS3:8043, TNRC6A:8046, RPA3:8049, HSPA1L:8055, PSME2:8228, BAG5:8263, SH3BP4:8293, NCOR2:8295, E2F3:8364, PRDX3:8426, RPL10L:8453, RORA:8459, RING1:8473, SOD2:8482, PSMD6:8496, DCTN2:8555, DCSTAMP:8625, CDC23:8644, ACD:8646, MBTPS2:8648, CRTC2:8656, DEDD2:8659, POT1:8661, HIGD1A:8673, PSMB7:8709, ITFG2:8791, CRYAB:8794, MAPK7:8851, CLOCK:8889, KLHDC3:8925, NOX4:8945, EXOSC5:8954, ATP6V1B2:9008, GPX2:9026, NUP43:9054, TUBAL3:9124, CCAR2:9162, HELZ2:9182, RPA2:9215, PSMB8:9272, RAI1:9300, ATP6V0C:9330, RPL7:9370, CCNA2:9413, NR1D1:9419, ZBTB17:9432, FKBP4:9478, CDKN1A:9492, DYNC1LI1:9514, TP53:9520, TGS1:9550, EIF2AK3:9637, CCNE1:9690, CREB3L3:9712, NPRL3:9732, SOD1:9773, CYBA:9779, ATM:9807, PSMB6:9847, CHAC1:9871, IMPACT:9893, GSK3A:9897, PSMB5:9913, VEGFA:9951, CREBBP:9993, CREB3L1:9996, DNAJB11:10030, RPL4:10066, NUP98:10115, NUP85:10134, VHL:10150, IGFBP7:10182, SEH1L:10184, ATP6V1A:10198, MRPL18:10209, DNAJC2:10210, COX16:10260, GSR:10278, EGLN3:10301, DYNC1I2:10311, BLVRA:10343, AAAS:10347, PGR:10376, LAMTOR2:10396, PSME4:10453, BACH1:10455, SURF1:10488, NCOA2:10501, E2F2:10520, PRDX6:10521, IL1A:10574, PSME1:10594, CDK4:10605, HSPA12A:10629, MTF1:10634, FNIP1:10639, ADD1:10665, CLEC1B:10672, EIF2S2:10695, SP1:10757, CTDSP2:10781, PRDX5:10794, CRTC1:10798, NUP133:10805, ATP6V1E2:10826, DNAJC3:10921, CUL7:10939, PSMD5:10989, SIN3B:10990, SZT2:10992, MAP3K5:11100, EXTL1:11103, RELA:11111, NLRP3:11138, CDKN1B:11152, PSME3:11196, SESN2:11259, CARM1:11308, HDAC6:11361, FOS:11379, ATP6V0B:11437, SIRT1:11451, COX18:11510, HIF3A:11516, GPX1:11530, RPL3:11538, ETS2:11618, DCP2:11637, MAPKAPK5:11646, NCOR1:11676, COX4I1:11681, GPX3:11687, EHMT1:11717, XBP1:11775, ST13:11776, TERF2:11783, MAP4K4:11795, HSP90AA1:11805, ATP6V1B1:11816, EXOSC4:11843, DNAJB1:11847, ACTR10:11893, SUZ12:12032, HMOX1:12040, ANAPC2:12046, ANAPC5:12102, NUP62:12156, COX5A:12198, UBN1:12260, BAG4:12278, NR3C2:12355, NUP42:12387, CSRP1:12393, PSMB1:12465, DYNC1H1:12569, COX5B:12594, KPTN:12610, TXN2:12634, HSPA13:12638, TLR4:12726, SULT1A3:12739, ATF4:12757, RPL32:12788, NDC1:12918, HSP90B1:12975, RPLP2:12994, CUL2:12996, TXNIP:13034, HSPA12B:13085, ATF3:13098, APOB:13101, HSPA5:13106, ERF:13107, CBX6:13159, CAT:13190, MYDGF:13194, EXOSC7:13198, HIRA:13202, CABIN1:13207, LY96:13235, PSMD10:13278, ALB:13346, PRDX2:13366, DEPDC5:13402, EIF2AK1:13440, COX6B1:13465, GSK3B:13482, ANAPC1:13493, GFPT1:13521, CASTOR1:13583, PRKCD:13584, CDC16:13587, ABCC1:13603, ATP6V1C2:13620, MIOS:13624, EDEM1:13655, ACADVL:13678, SLC46A1:13690, CAPZA3:13743, HMOX2:13744, RXRA:13780, RPL3L:13806, DYNC1I1:13807, AQP8:13837, FABP1:13872	0.370074	0.306552	0.61681	0.507224
REACTOME_CHAPERONE_MEDIATED_AUTOPHAGY	-0.0348453	13	LAMP2:875, HSP90AA1:2108, HDAC6:2552, PLIN3:3803, IFT88:4252, VIM:5117, PCNT:5162, ARL13B:6737, CETN1:7936, CFTR:9922, GFAP:10005, PARK7:11290, PLIN2:12256	0.663673	0.395588	0.6169	0.507224
REACTOME_CD28_DEPENDENT_PI3K_AKT_SIGNALING	0.0420229	18	MAP3K14:31, CD28:1251, AKT1:1545, LCK:2414, TRIB3:2886, MAPKAP1:3965, CD80:4607, MTOR:5297, PDPK1:5706, MAP3K8:6452, PRR5:7467, PIK3R1:8583, RICTOR:9678, PIK3R2:10257, PIK3R3:10608, AKT2:10830, CD86:12263, THEM4:13458	0.537304	0.358877	0.61717	0.507224
REACTOME_ATF4_ACTIVATES_GENES_IN_RESPONSE_TO_ENDOPLASMIC_RETICULUM_STRESS	0.0348966	22	EXOSC3:100, CEBPG:116, ATF6:603, DDIT3:1448, IGFBP1:1983, EXOSC6:5292, NFYC:5413, EXOSC2:5591, EXOSC8:5851, HERPUD1:5985, EXOSC9:6405, PARN:6536, ASNS:6659, CXCL8:7025, KHSRP:7175, DIS3:8043, EXOSC5:8954, DCP2:11637, EXOSC4:11843, ATF4:12757, ATF3:13098, EXOSC7:13198	0.57125	0.368088	0.61842	0.507224
REACTOME_CALNEXIN_CALRETICULIN_CYCLE	0.0355258	20	SYVN1:1357, RNF139:1561, TRIM13:1592, CALR:1822, RNF5:2107, PRKCSH:2799, EDEM2:3546, UGGT1:4502, OS9:4704, AMFR:5849, PDIA3:6490, CANX:8248, SEL1L:8474, MARCHF6:8917, MAN1B1:9558, GANAB:11167, EDEM3:11237, RNF103:12161, UGGT2:12444, EDEM1:13655	0.582551	0.372959	0.61853	0.507224
KEGG_TIGHT_JUNCTION	-0.0182827	98	CLDN16:3, MYH11:37, MYH4:135, YES1:200, CLDN15:279, PRKCD:329, EPB41:450, CLDN18:576, CLDN19:578, PARD6B:698, CLDN23:888, CLDN9:889, PRKCQ:1064, PARD3:1185, CRB3:1186, TJP3:1366, CLDN2:1418, MYL2:1741, CLDN4:1754, CLDN3:1783, IGSF5:2042, VAPA:2438, OCLN:2611, CLDN6:2945, CLDN11:3070, AKT2:3083, CLDN17:3263, CDK4:3308, PRKCI:3358, ACTN4:3364, LLGL1:3441, RAB3B:3712, EXOC3:3741, PPP2R2C:3751, SPTAN1:4109, MYH2:4651, PRKCH:4685, RAB13:5087, CTNNA3:5127, RRAS:5363, MYH7:5492, F11R:5541, ASH1L:5640, ACTN1:5936, CLDN5:6015, JAM2:6163, TJAP1:6287, MAGI2:6614, CLDN14:6647, PATJ:6682, AFDN:6740, MYH1:6819, PRKCB:7353, SRC:7489, CTNNA1:7528, PPP2R2D:7595, CLDN10:7606, PARD6G:8024, PRKCE:8261, MPDZ:8276, MYL7:8353, PARD6A:8546, EXOC4:8585, PRKCG:8828, TJP2:8940, SYMPK:9264, MYH3:9297, LLGL2:9311, HCLS1:9521, MYH10:9731, CLDN1:9742, PPP2R2A:9849, EPB41L3:9916, CTTN:10250, ACTN2:10332, MYH9:10413, PRKCA:10537, CLDN7:10587, CLDN8:10604, MAGI1:10660, MYL10:11090, MYH8:11371, MYH14:11636, MAP3K20:11743, PPP2R1B:11862, TJP1:11877, CGN:11886, MYH7B:11912, JAM3:12133, MAGI3:12191, AKT1:12368, MYH13:12559, EPB41L1:13082, EPB41L2:13241, ACTN3:13461, YBX3:13547, CLDN20:13553, AMOTL1:13794	0.533159	0.358877	0.61855	0.507224
REACTOME_POST_TRANSLATIONAL_MODIFICATION_SYNTHESIS_OF_GPI_ANCHORED_PROTEINS	-0.0212907	66	PIGO:286, RTN4RL2:317, PIGZ:516, DPM2:537, OTOA:572, DPM1:596, PIGG:656, TECTB:726, PIGP:784, PIGW:1194, LY6E:1455, ART4:1519, PIGF:1528, LYPD3:1571, PLAUR:1631, LYPD4:1808, ALPL:1972, PIGL:2094, GP2:2819, LYPD6B:3095, OPCML:3705, PIGA:3719, PIGX:4304, LY6G6C:4901, LYPD5:5033, TECTA:5608, PIGB:5868, RECK:5903, PGAP1:6156, PIGV:6368, PIGN:6573, NTM:6600, VNN1:7150, DPM3:7250, LYPD2:7487, NEGR1:7568, TEX101:7764, LY6D:7932, ART3:8131, CNTN4:8139, THY1:8275, GPLD1:8760, PIGC:8902, PRND:9222, XPNPEP2:9240, CNTN5:9388, PIGS:9563, PIGH:9991, SPRN:10092, CNTN3:10120, MDGA2:10194, MDGA1:10312, RTN4RL1:10338, LYPD1:10453, CD109:10497, LY6H:10541, CPM:10798, PIGK:10989, GPAA1:11152, MELTF:11173, NTNG2:11850, IZUMO1R:12521, PIGT:13059, PIGM:13247, SPACA4:13603, NTNG1:13838	0.550685	0.362376	0.61867	0.507224
REACTOME_G2_M_CHECKPOINTS	0.0253455	99	MCM6:495, RFC5:606, PSMF1:738, HUS1:932, PSMD1:1008, CDC25A:1217, PSMD13:1267, HERC2:1418, RAD50:1608, RMI2:1904, PSMD4:2289, ORC1:2511, ATRIP:2522, BABAM2:2558, TOP3A:2609, PSMD9:2633, MCM10:2743, MRE11:2767, RAD9B:2822, ATR:3157, CHEK2:3459, RAD9A:3541, BLM:3602, RFC3:3707, BARD1:3740, PSMA8:3829, PSMB4:3880, GTSE1:3897, PSMD2:3993, CLSPN:4054, NBN:4271, PKMYT1:4279, PSMD3:4343, PSMB11:4403, PSMB9:4409, RAD17:4638, CCNB2:4753, PSMB10:5084, RAD1:5122, PSMB2:5295, MCM7:5432, CCNB1:5490, ORC4:5707, PSMD8:5898, RNF168:5955, RNF8:6030, DBF4:6094, MCM8:6309, UBE2N:6430, MCM5:6682, BABAM1:6970, CDC7:7234, WEE1:7361, ORC6:7458, RPA1:7635, ABRAXAS1:7821, PSMD12:7927, ORC2:7964, RPA3:8049, PSME2:8228, RFC2:8274, UIMC1:8476, PSMD6:8496, PSMB7:8709, PIAS4:8798, BRCA1:9064, RPA2:9215, PSMB8:9272, CHEK1:9363, SFN:9401, TP53:9520, ORC5:9530, ATM:9807, PSMB6:9847, PSMB5:9913, RHNO1:10165, CDC25C:10240, RBBP8:10394, PSME4:10453, PSME1:10594, RMI1:10661, DNA2:10851, MCM4:10872, BRCC3:10987, RFC4:10988, PSMD5:10989, NSD2:11137, MCM3:11176, PSME3:11196, TP53BP1:11236, MCM2:11257, CDC45:11678, TOPBP1:11998, BRIP1:12085, CDC6:12270, WRN:12412, PSMB1:12465, PSMD10:13278, ORC3:13542	0.385241	0.311645	0.62121	0.508134
REACTOME_EARLY_PHASE_OF_HIV_LIFE_CYCLE	0.0475046	10	PSIP1:676, XRCC5:4007, LIG4:4361, FEN1:4862, CD4:5080, CCR5:5115, CXCR4:7867, XRCC4:8744, LIG1:11341, XRCC6:12485	0.603036	0.379813	0.62139	0.508134
REACTOME_DUAL_INCISION_IN_GG_NER	0.0362638	31	RFC5:606, CHD1L:2147, ERCC3:2188, XPA:2229, GTF2H4:2265, POLE:2473, POLD2:2855, CUL4B:3215, ERCC4:3584, RFC3:3707, POLE4:4120, PARP2:4196, POLE2:4316, GTF2H1:5409, DDB2:5665, RFC1:5834, POLD3:6287, PARP1:6650, RPA1:7635, RPA3:8049, RFC2:8274, POLD1:8281, RPA2:9215, POLK:10049, GTF2H3:10860, RFC4:10988, POLD4:11441, ERCC5:12247, CUL4A:13073, GTF2H2:13357, ERCC2:13518	0.485132	0.344334	0.62171	0.508134
REACTOME_HSP90_CHAPERONE_CYCLE_FOR_STEROID_HORMONE_RECEPTORS_SHR_IN_THE_PRESENCE_OF_LIGAND	-0.0282881	26	DYNC1I1:106, CAPZA3:170, DYNC1H1:1344, NR3C2:1558, ACTR10:2020, DNAJB1:2066, HSP90AA1:2108, PGR:3537, DYNC1I2:3602, DYNC1LI1:4399, FKBP4:4435, TUBAL3:4789, DCTN2:5358, HSPA1L:5858, DYNC1LI2:6197, DCTN1:6866, DCTN4:8593, STIP1:9461, NR3C1:9961, CAPZB:10014, DCTN6:10819, DCTN3:11753, TUBB1:11867, CAPZA1:12995, FKBP5:13384, DNAJA4:13771	0.617886	0.383663	0.62292	0.508596
REACTOME_DAP12_INTERACTIONS	-0.0271594	23	VAV3:1369, SYK:1733, B2M:2077, VAV2:2294, CD300LB:2815, CLEC5A:3015, PIK3R2:3656, TREM1:3860, TYROBP:4927, TREM2:4992, GRAP2:5114, PIK3R1:5330, PLCG2:6186, LCP2:6904, PIK3CB:7249, PLCG1:7562, LAT:8444, SHC1:9995, KLRK1:10150, LCK:11499, SIGLEC15:12119, BTK:12533, SOS1:13845	0.652315	0.392792	0.6244	0.509278
REACTOME_GABA_B_RECEPTOR_ACTIVATION	0.0383542	23	GABBR1:84, KCNJ5:269, GNAT3:1557, KCNJ9:1661, ADCY5:3130, GNB3:3638, GNAL:4154, KCNJ4:4496, ADCY2:4685, KCNJ3:5946, ADCY1:6742, KCNJ10:6928, KCNJ12:7066, GABBR2:8135, ADCY9:9621, ADCY3:9639, ADCY8:10125, KCNJ15:10333, ADCY6:10339, KCNJ16:10432, ADCY4:10567, GNB5:10582, ADCY7:11154	0.524608	0.356624	0.62745	0.511238
REACTOME_EPHB_MEDIATED_FORWARD_SIGNALING	0.025735	28	LIMK2:981, EPHB2:2058, EPHB3:2430, ROCK1:2463, KALRN:2608, SDC2:3473, ARHGEF28:3814, LYN:4625, EPHB6:4637, TIAM1:4647, GRIN2B:5186, EFNB3:5288, PTK2:6060, EFNB2:6248, SRC:6424, ITSN1:6634, LIMK1:6694, ROCK2:7392, RASA1:7928, ARPC4:8599, GRIN1:9078, EPHB4:9933, PAK1:10425, EPHB1:11058, WASL:11344, EFNB1:12170, ARPC1B:13261, YES1:13713	0.637712	0.388651	0.6285	0.511565
REACTOME_PLATELET_SENSITIZATION_BY_LDL	-0.0417223	12	PTPN11:451, LRP8:739, APOB:812, PPP2R5C:1895, PLA2G4A:2565, PECAM1:4684, FGR:6810, PPP2R5A:8602, PPP2R5D:11111, PPP2R5B:11693, PPP2R1B:11862, PTPN6:13685	0.616883	0.383663	0.62971	0.511593
REACTOME_L1CAM_INTERACTIONS	0.0180255	86	DLG4:409, SPTBN1:492, NCAM1:619, AP2M1:647, DLG3:688, L1CAM:693, MSN:765, ITGA10:1079, RPS6KA5:1493, RPS6KA2:1508, SCN3B:1699, ITGB3:1814, TUBB1:2046, EPHB2:2058, SCN2B:2280, ITGA9:2551, ANK2:2772, SCN5A:2908, FGFR1:3154, ITGA1:3158, ANK3:3201, MAPK3:3331, SPTBN5:3669, GAP43:3697, SPTBN4:4011, RPS6KA6:4250, DNM3:4357, RDX:5054, SCN10A:5128, SCN9A:5173, EGFR:5182, NFASC:5322, DLG1:5494, SCN7A:5548, NRCAM:5670, DNM1:5719, SPTBN2:5807, KCNQ3:5902, KIF4A:6317, CNTN2:6366, AP2A2:6374, SRC:6424, SCN2A:6449, DPYSL2:6527, ITGA2:7305, RANBP9:7329, NUMB:7364, LAMC1:7431, LAMB1:7511, ITGA5:7827, RPS6KA1:7980, DNM2:8105, ITGAV:8175, CHL1:8268, SCN1A:8311, SCN4B:8351, MAP2K2:8447, TUBAL3:9124, SDCBP:9247, SCN3A:9344, SCN8A:9568, SPTAN1:9804, NRP1:10350, PAK1:10425, EZR:10485, SHTN1:10508, SH3GL2:10699, SCN1B:11124, RPS6KA4:11128, SPTA1:11347, CNTN6:11370, LAMA1:11460, VAV2:11619, SCN11A:11698, ALCAM:11891, KCNQ2:11898, ITGB1:11929, NCAN:12074, CNTNAP1:12113, NRP2:12187, SPTB:12293, CNTN1:12868, AP2A1:13114, CLTA:13218, ITGA2B:13358, ANK1:13401	0.564615	0.366822	0.62983	0.511593
REACTOME_PREGNENOLONE_BIOSYNTHESIS	-0.0375384	11	CYP11A1:267, FDXR:1200, AKR1B1:1316, TSPO:2475, STARD3:5851, STAR:6119, STARD3NL:7466, TSPOAP1:7774, FDX2:11605, STARD6:12303, STARD4:12841	0.666491	0.396891	0.63153	0.512307
REACTOME_MRNA_SPLICING_MINOR_PATHWAY	0.0369299	15	GTF2F1:173, ZCRB1:501, POLR2F:1548, SF3B2:2518, NCBP1:3785, SNRNP48:4360, SNRNP35:5776, DDX42:7089, RNPC3:8890, ZMAT5:9122, PRPF6:9319, PDCD7:9517, SRSF6:10449, DDX23:12742, SNRNP200:13022	0.62061	0.384512	0.63322	0.512307
REACTOME_HDACS_DEACETYLATE_HISTONES	0.0313634	23	HMG20B:1036, TBL1X:1148, GPS2:1917, ARID4A:2601, KDM1A:2751, RBBP7:2894, GATAD2B:3564, BRMS1:3648, MTA2:4185, MBD3:4197, CHD4:5958, NCOR2:8295, PHF21A:8455, ARID4B:8621, CHD3:8977, GATAD2A:9120, MTA1:9407, RCOR1:9684, HDAC10:9978, MTA3:11333, SAP30:11491, NCOR1:11676, HDAC8:12513	0.602863	0.379813	0.63371	0.512307
REACTOME_INTERACTION_BETWEEN_L1_AND_ANKYRINS	0.0390697	28	SPTBN1:492, L1CAM:693, SCN3B:1699, SCN2B:2280, ANK2:2772, SCN5A:2908, ANK3:3201, SPTBN5:3669, SPTBN4:4011, SCN10A:5128, SCN9A:5173, NFASC:5322, SCN7A:5548, NRCAM:5670, SPTBN2:5807, KCNQ3:5902, SCN2A:6449, SCN1A:8311, SCN4B:8351, SCN3A:9344, SCN8A:9568, SPTAN1:9804, SCN1B:11124, SPTA1:11347, SCN11A:11698, KCNQ2:11898, SPTB:12293, ANK1:13401	0.474671	0.341984	0.63453	0.512307
REACTOME_RESOLUTION_OF_D_LOOP_STRUCTURES_THROUGH_SYNTHESIS_DEPENDENT_STRAND_ANNEALING_SDSA	0.0546519	23	RAD51C:1146, RAD50:1608, RAD51AP1:1731, RMI2:1904, RAD51B:2598, TOP3A:2609, MRE11:2767, BLM:3602, RAD51D:3606, BARD1:3740, NBN:4271, XRCC3:4768, BRCA2:7040, XRCC2:8015, BRCA1:9064, ATM:9807, RTEL1:10316, RBBP8:10394, RMI1:10661, PALB2:10823, DNA2:10851, BRIP1:12085, WRN:12412	0.364606	0.304604	0.63472	0.512307
REACTOME_THE_CITRIC_ACID_TCA_CYCLE_AND_RESPIRATORY_ELECTRON_TRANSPORT	-0.0323765	143	RXRA:133, UCP3:196, PDPR:206, ADHFE1:285, COX6B1:448, PM20D1:557, CS:644, GSTZ1:667, COQ10A:718, ACO2:780, ATP5F1D:883, ME1:966, UQCRC2:1204, COX5B:1319, NDUFS5:1421, SDHA:1453, ATP5PB:1472, COX5A:1715, PPARD:1850, DLD:1875, ATP5MF:1876, PDP2:1877, ETFB:1944, TRAP1:2073, COX4I1:2232, NDUFA6:2253, NDUFB2:2318, NDUFA2:2338, COX18:2403, ATP5F1A:2700, FAHD1:2735, NDUFV1:2877, NDUFB6:2970, PDP1:3092, NDUFS8:3184, NDUFV3:3306, SURF1:3425, LDHA:3461, PDK2:3484, COQ10B:3553, COX16:3653, ACAD9:3840, NDUFAF4:3872, ATP5MC1:4031, NDUFB9:4165, SUCLG1:4184, SUCLA2:4231, NDUFA9:4301, NDUFS6:4349, GLO1:4406, FH:4535, UQCRC1:4551, SUCLG2:4573, ECSIT:4694, NDUFS3:4753, MPC1:4754, NDUFB4:4827, NDUFC2:4970, ATP5MC3:5190, IDH3G:5262, SLC16A3:5356, NDUFAF2:5382, NDUFA7:5393, NDUFB3:5414, UQCRH:5422, IDH3B:5522, SLC25A27:5537, SDHD:5673, NDUFA10:5709, HAGH:5766, NDUFS4:5781, NDUFA3:5819, PDHA2:5890, DMAC2L:5955, PDK1:6077, L2HGDH:6322, NDUFA8:6385, SCO1:6418, ATP5F1C:6580, DLST:6829, NDUFAF5:6841, D2HGDH:7041, ATP5PD:7128, NDUFB11:7204, NDUFS7:7238, NDUFAB1:7274, BSG:7286, DLAT:7356, NDUFA5:7557, SDHB:7651, ME2:7667, NDUFS2:7785, ETFDH:7828, TMEM126B:7890, COX20:8159, LRPPRC:8216, PDHX:8401, NDUFAF1:8454, CYC1:8468, COX11:8565, PDHB:8578, COX6A1:8586, MPC2:8668, OGDH:9329, PDK4:9446, NDUFB7:9498, ATP5MC2:9500, NDUFA12:9577, ATP5PO:9598, NDUFS1:9613, SLC16A8:9772, IDH3A:9830, NNT:9905, ATP5PF:9914, NDUFAF6:10075, NDUFB5:10160, NDUFAF7:10176, LDHC:10238, ETFA:10471, UQCRFS1:10627, COX7A2L:10720, ME3:10946, NDUFB8:11047, TMEM186:11193, ATP5F1B:11866, TACO1:11906, COX19:11926, LDHB:11929, NUBPL:12050, SDHC:12082, ATP5MG:12253, SCO2:12285, IDH2:12301, UCP1:12335, NDUFV2:12450, NDUFAF3:12689, PDK3:12690, TIMMDC1:12704, PDHA1:12821, UCP2:13331, NDUFA11:13434, MDH2:13611, NDUFB10:13642	0.183708	0.216943	0.63524	0.512307
REACTOME_REGULATION_OF_HMOX1_EXPRESSION_AND_ACTIVITY	0.0219697	35	PSMF1:738, PSMD1:1008, PSMD13:1267, SKP2:1869, PSMD4:2289, PSMD9:2633, NFE2L2:3502, PSMA8:3829, PSMB4:3880, PSMD2:3993, PSMD3:4343, PSMB11:4403, PSMB9:4409, KEAP1:4552, PSMB10:5084, PSMB2:5295, MAFK:5441, PSMD8:5898, HM13:6184, PSMD12:7927, PSME2:8228, PSMD6:8496, PSMB7:8709, PSMB8:9272, PSMB6:9847, PSMB5:9913, PSME4:10453, BACH1:10455, PSME1:10594, PSMD5:10989, PSME3:11196, HMOX1:12040, PSMB1:12465, PSMD10:13278, PRKCD:13584	0.653243	0.392792	0.63568	0.512307
REACTOME_NEGATIVE_REGULATION_OF_MAPK_PATHWAY	0.0331206	27	PAQR3:123, DUSP16:470, DUSP7:993, PPP2R1B:2051, PPP2R5B:2220, PPP2R5D:2802, PEBP1:3234, MAPK3:3331, DUSP4:3802, DUSP1:4257, PPP2R5A:5311, KSR1:5497, BRAF:5861, DUSP5:6600, DUSP10:7969, MARK3:8170, RAF1:8339, MAP2K2:8447, ARAF:8767, PPP5C:9361, PTPN7:10220, DUSP8:10935, MAPK12:11787, PPP2R5C:12018, PTPN3:12210, DUSP2:12220, BRAP:12432	0.551738	0.362376	0.6359	0.512307
REACTOME_MITOCHONDRIAL_IRON_SULFUR_CLUSTER_BIOGENESIS	0.0387007	10	ISCU:1278, FDX2:2308, SLC25A28:3059, GLRX5:3513, SLC25A37:4736, ISCA2:7198, HSCB:8770, FXN:10262, NFS1:11827, FDXR:12713	0.671813	0.399144	0.63677	0.512485
REACTOME_INTRINSIC_PATHWAY_FOR_APOPTOSIS	0.022878	35	UACA:282, AVEN:707, BCL2L1:753, AKT1:1545, PPP3R1:2002, XIAP:2084, CDKN2A:2404, PPP3CC:2883, GSDMD:3230, MAPK3:3331, TP73:3826, E2F1:4104, NMT1:4112, BID:4340, C1QBP:4576, TP63:4977, TP53BP2:5565, TFDP2:6107, TFDP1:7968, APIP:8286, BCL2:8824, SFN:9401, TP53:9520, BMF:9731, APAF1:9834, BCL2L11:10021, BAX:10543, AKT2:10830, CASP3:10913, BAK1:11046, BAD:11074, PPP1R13B:12368, GSDME:13192, CASP9:13313, DIABLO:13577	0.639902	0.38955	0.63812	0.512552
REACTOME_INTERLEUKIN_10_SIGNALING	0.0371059	34	TIMP1:261, IL18:459, CCR2:557, IL12A:762, TNF:1713, IL10RA:2457, CSF3:2523, CCL20:2744, PTGS2:3203, IL6:3479, CCL22:4445, IL10:4554, CD80:4607, CCR5:5115, IL10RB:6073, CSF1:6311, CCL5:6822, CXCL8:7025, CCR1:7029, CXCL10:7450, JAK1:7505, CSF2:7748, IL12B:7992, LIF:8664, TNFRSF1B:9832, IL1B:9863, IL1R1:10181, IL1R2:10484, IL1A:10574, TYK2:11642, CD86:12263, ICAM1:12774, IL1RN:13251, PTAFR:13681	0.454514	0.333582	0.63921	0.512552
REACTOME_ABERRANT_REGULATION_OF_MITOTIC_EXIT_IN_CANCER_DUE_TO_RB1_DEFECTS	-0.0419105	11	CDC16:326, ANAPC1:420, ANAPC5:1811, ANAPC2:1867, CDC23:5269, ANAPC4:6263, CDC27:7337, RB1:9994, UBE2S:10887, SKP2:12044, ANAPC7:12292	0.6304	0.386386	0.63947	0.512552
REACTOME_RND2_GTPASE_CYCLE	-0.0235277	36	TFRC:1048, FNBP1:1057, ALDH3A2:1123, CKAP4:1211, ARHGAP5:1694, DST:3008, KIDINS220:3192, PLXND1:3293, DLG5:3431, KIF14:3509, PIK3R2:3656, SCRIB:3666, ARHGAP1:3944, CAV1:3991, WDR6:4008, DEPDC1B:4417, FAM83B:4460, DSG1:4740, PIK3R1:5330, UHRF1BP1L:5976, PKP4:6624, KCTD13:6807, KTN1:7071, FRS2:7943, NISCH:9478, FRS3:10177, GOLGA3:10339, NUDC:10740, LRRC1:10906, LEMD3:11119, TNFAIP1:11861, VANGL1:11924, PTPN13:11986, EPHA2:12481, PRAG1:13483, UBXN11:13491	0.62561	0.386191	0.63988	0.512552
REACTOME_METALLOPROTEASE_DUBS	0.0356744	15	EP300:887, BABAM2:2558, STAMBPL1:2793, BARD1:3740, ABRAXAS2:4242, MYSM1:5062, BABAM1:6970, STAM:7401, ABRAXAS1:7821, UIMC1:8476, KAT2B:8758, BRCA1:9064, STAMBP:9441, BRCC3:10987, NLRP3:11138	0.632538	0.386942	0.6401	0.512552
REACTOME_MRNA_CAPPING	0.0378939	15	GTF2F1:173, POLR2F:1548, CDK7:1703, ERCC3:2188, GTF2H4:2265, SUPT5H:3595, NCBP1:3785, GTF2H1:5409, RNMT:6034, MNAT1:10031, GTF2H3:10860, RNGTT:11022, CCNH:12931, GTF2H2:13357, ERCC2:13518	0.611519	0.382273	0.6422	0.513441
REACTOME_FCGAMMA_RECEPTOR_FCGR_DEPENDENT_PHAGOCYTOSIS	-0.0186026	63	YES1:200, PRKCD:329, ARPC1B:652, HCK:908, PLD2:992, VAV3:1369, ABI1:1546, MYO1C:1646, SYK:1733, ABL1:2081, HSP90AA1:2108, VAV2:2294, WASL:2569, NCKAP1L:2783, NF2:3096, ELMO1:3129, PAK1:3488, PIK3R2:3656, FCGR1A:3755, WAS:3982, PLPP4:4093, PLPP5:4190, MYH2:4651, ARPC4:5314, PIK3R1:5330, PLD4:5473, NCK1:5932, FCGR3A:6117, PLCG2:6186, MYO5A:6440, MYO9B:6574, FGR:6810, ITPR1:6832, LIMK1:7219, PIK3CB:7249, BAIAP2:7253, SRC:7489, PLCG1:7562, CYFIP1:7737, PTK2:7853, PRKCE:8261, WASF3:8884, CD247:8941, ELMO2:9170, WASF2:9185, CD3G:9233, LYN:9288, VAV1:9300, WIPF2:9483, PLD1:9826, WIPF1:9838, MYH9:10413, ABI2:10522, MAPK3:10582, ITPR3:10646, ITPR2:10669, PLA2G6:11928, WASF1:12280, BTK:12533, DOCK1:12700, PLD3:13087, NCKIPSD:13366, MYO10:13510	0.610403	0.382143	0.64273	0.513441
REACTOME_CELL_CYCLE_CHECKPOINTS	0.0252671	195	CENPH:386, MCM6:495, RFC5:606, PSMF1:738, ZNF385A:856, HUS1:932, PSMD1:1008, CDC25A:1217, PSMD13:1267, HERC2:1418, RAD50:1608, ANAPC7:1621, CENPS:1756, RMI2:1904, PPP2R1B:2051, SEC13:2080, MAD2L1:2144, CCNE2:2146, MDM2:2203, PPP2R5B:2220, NUP160:2244, B9D2:2249, PSMD4:2289, ZW10:2387, CDKN2A:2404, CENPL:2413, MDM4:2509, ORC1:2511, ATRIP:2522, BABAM2:2558, TOP3A:2609, CENPU:2631, PSMD9:2633, ZWINT:2721, MCM10:2743, MRE11:2767, PPP2R5D:2802, RAD9B:2822, NDC80:2889, CKAP5:2928, UBE2S:3026, CDC20:3148, ATR:3157, CLIP1:3164, NUDC:3173, CHEK2:3459, RAD9A:3541, NUP37:3561, BLM:3602, RFC3:3707, BARD1:3740, CENPO:3762, PSMA8:3829, PSMB4:3880, GTSE1:3897, KIF18A:3909, BUB1B:3959, PSMD2:3993, CLSPN:4054, CCNA1:4062, NSL1:4115, KIF2B:4143, CENPP:4178, NBN:4271, PKMYT1:4279, PSMD3:4343, KNTC1:4387, PSMB11:4403, PSMB9:4409, NDE1:4479, NUP107:4564, CLASP2:4594, RAD17:4638, CCNB2:4753, COP1:4831, BIRC5:4923, ZWILCH:4966, PSMB10:5084, RAD1:5122, PSMB2:5295, PPP2R5A:5311, CENPM:5388, PLK1:5420, ITGB3BP:5430, MCM7:5432, MIS12:5475, CCNB1:5490, SPDL1:5595, CENPQ:5616, ORC4:5707, PSMD8:5898, RNF168:5955, CENPC:6018, RNF8:6030, RANGAP1:6070, DBF4:6094, MCM8:6309, CENPT:6312, UBE2N:6430, AHCTF1:6514, CDC27:6576, CDCA8:6587, MCM5:6682, MAD1L1:6828, BABAM1:6970, CENPE:7050, SPC24:7111, CDC7:7234, WEE1:7361, ORC6:7458, RPA1:7635, ANAPC4:7650, DYNC1LI2:7716, ABRAXAS1:7821, PSMD12:7927, ORC2:7964, KIF2C:7989, RPA3:8049, AURKB:8140, PSME2:8228, CENPI:8244, RFC2:8274, UIMC1:8476, PSMD6:8496, CLASP1:8592, CDC23:8644, CENPK:8674, PSMB7:8709, PIAS4:8798, NUP43:9054, BRCA1:9064, PMF1:9081, RPA2:9215, PSMB8:9272, SKA2:9290, CHEK1:9363, SFN:9401, CCNA2:9413, CDKN1A:9492, DYNC1LI1:9514, TP53:9520, ORC5:9530, CCNE1:9690, ATM:9807, PSMB6:9847, PSMB5:9913, CENPN:9938, NUP98:10115, NUP85:10134, RHNO1:10165, SEH1L:10184, CDC25C:10240, DYNC1I2:10311, RBBP8:10394, PSME4:10453, SKA1:10588, PSME1:10594, RMI1:10661, NUP133:10805, SPC25:10824, DNA2:10851, MCM4:10872, BRCC3:10987, RFC4:10988, PSMD5:10989, NSD2:11137, CDKN1B:11152, MCM3:11176, PSME3:11196, TP53BP1:11236, MCM2:11257, CDC45:11678, RCC2:11700, TOPBP1:11998, PCBP4:12014, PPP2R5C:12018, ANAPC2:12046, BRIP1:12085, ANAPC5:12102, SGO1:12242, CDC6:12270, ERCC6L:12329, WRN:12412, PSMB1:12465, DYNC1H1:12569, NUF2:12933, DSN1:12944, PSMD10:13278, ANAPC1:13493, ORC3:13542, KIF2A:13586, CDC16:13587, BUB1:13659, PHF20:13741, DYNC1I1:13807	0.227184	0.241303	0.64316	0.513441
REACTOME_CONSTITUTIVE_SIGNALING_BY_AKT1_E17K_IN_CANCER	0.0330608	23	FOXO1:283, CHUK:925, RPS6KB2:1201, AKT1:1545, FOXO3:1729, MDM2:2203, AKT1S1:2400, MAPKAP1:3965, MTOR:5297, PDPK1:5706, FOXO6:6334, TSC2:6422, FOXO4:7418, PRR5:7467, CDKN1A:9492, RICTOR:9678, GSK3A:9897, NR4A1:10792, AKT2:10830, BAD:11074, CDKN1B:11152, CASP9:13313, GSK3B:13482	0.583384	0.372959	0.64401	0.5136
REACTOME_DEGRADATION_OF_AXIN	0.0231848	33	PSMF1:738, PSMD1:1008, PSMD13:1267, PSMD4:2289, PSMD9:2633, AXIN2:2962, PSMA8:3829, PSMB4:3880, PSMD2:3993, PSMD3:4343, PSMB11:4403, PSMB9:4409, PSMB10:5084, PSMB2:5295, RNF146:5784, PSMD8:5898, TNKS:6442, SMURF2:6504, PSMD12:7927, PSME2:8228, TNKS2:8490, PSMD6:8496, PSMB7:8709, PSMB8:9272, PSMB6:9847, PSMB5:9913, PSME4:10453, PSME1:10594, PSMD5:10989, PSME3:11196, PSMB1:12465, PSMD10:13278, AXIN1:13412	0.645214	0.390483	0.64487	0.513639
REACTOME_TP53_REGULATES_TRANSCRIPTION_OF_CELL_CYCLE_GENES	0.0332569	37	CNOT1:612, CNOT6:682, ZNF385A:856, EP300:887, E2F4:1071, PLK2:1474, CCNE2:2146, E2F7:3147, CNOT10:3241, PLK3:3721, CNOT3:3984, CCNA1:4062, E2F1:4104, NPM1:4308, E2F8:4692, CCNB1:5490, TFDP2:6107, CNOT11:7202, TFDP1:7968, RBL2:7975, AURKA:9263, CNOT4:9307, SFN:9401, CCNA2:9413, CDKN1A:9492, TP53:9520, BTG2:9633, CCNE1:9690, ARID3A:9704, RBL1:9957, CENPJ:10101, CDC25C:10240, BAX:10543, CDKN1B:11152, CARM1:11308, RGCC:11377, PCBP4:12014	0.484458	0.344334	0.64536	0.513639
REACTOME_COOPERATION_OF_PREFOLDIN_AND_TRIC_CCT_IN_ACTIN_AND_TUBULIN_FOLDING	0.0446849	13	VBP1:1082, PFDN2:1323, TUBB1:2046, CCT8:2128, CCT5:6496, CCT3:6617, TCP1:8250, CCT2:8354, CCT6B:9014, TUBAL3:9124, CCT7:9418, CCT4:9790, CCT6A:10719	0.57709	0.371089	0.64734	0.514696
REACTOME_IL_6_TYPE_CYTOKINE_RECEPTOR_LIGAND_INTERACTIONS	-0.0452491	15	TYK2:2271, CNTF:3002, IL31RA:3691, CLCF1:3997, LIFR:4453, IL11RA:5178, LIF:5249, JAK2:6016, JAK1:6408, OSMR:6432, CTF1:6854, IL11:8065, CNTFR:8763, IL6ST:9296, CRLF1:12529	0.544189	0.3614	0.65094	0.516522
REACTOME_RHOBTB1_GTPASE_CYCLE	0.0347627	16	STK38:821, CPSF7:1576, ROCK1:2463, GPS1:2921, SRRM1:3224, COPS4:4021, RNF20:4886, ROCK2:7392, CCT2:8354, RHOBTB1:8678, VIM:8796, CCT7:9418, MYO6:10354, DBN1:10615, PDE5A:10923, RBBP6:11574	0.630382	0.386386	0.65124	0.516522
REACTOME_INTERLEUKIN_3_INTERLEUKIN_5_AND_GM_CSF_SIGNALING	-0.023874	34	YES1:200, PTPN11:451, HCK:908, SYK:1733, IL2RB:1821, INPPL1:1918, JAK3:1965, INPP5D:2052, IL5RA:2459, PIK3R3:3305, PIK3R2:3656, IL5:3824, IL2RA:3851, RAPGEF1:5039, PIK3R1:5330, JAK2:6016, CSF2:6165, PIK3CD:6244, JAK1:6408, PIK3CB:7249, IL2RG:7275, STAT5B:7799, BLNK:8116, LYN:9288, VAV1:9300, IL2:9842, SHC1:9995, CBL:11181, TEC:11659, GAB2:11716, PRKACA:12455, STAT5A:13442, PTPN6:13685, SOS1:13845	0.63037	0.386386	0.6516	0.516522
REACTOME_VOLTAGE_GATED_POTASSIUM_CHANNELS	0.038649	39	KCND2:11, KCND3:350, KCNC2:491, KCNH3:681, KCNV2:839, KCNAB2:1150, KCNH6:1318, KCNH1:1596, KCNG3:1746, KCNH5:1858, KCNH2:2095, KCNAB1:2423, KCNS3:2999, KCNF1:4577, KCNA10:5668, KCNB2:5840, KCNS2:5871, KCNQ3:5902, KCNB1:6067, KCNG1:6876, KCNH8:7223, KCNH4:7428, KCNA3:8056, KCNG4:8083, KCNA6:8788, KCNC1:9365, KCNA4:9698, KCND1:9892, KCNC4:10051, KCNQ5:10473, KCNA7:10670, KCNS1:11255, KCNV1:11411, KCNH7:11845, KCNQ2:11898, KCNQ1:12123, KCNAB3:12147, KCNQ4:13200, KCNA1:13768	0.404238	0.315877	0.65488	0.517959
REACTOME_TRISTETRAPROLIN_TTP_ZFP36_BINDS_AND_DESTABILIZES_MRNA	0.0390597	14	EXOSC3:100, DCP1A:923, ZFP36:3259, MAPKAPK2:3274, EXOSC6:5292, EXOSC2:5591, EXOSC8:5851, EXOSC9:6405, XRN1:7533, DIS3:8043, EXOSC5:8954, DCP2:11637, EXOSC4:11843, EXOSC7:13198	0.61299	0.382342	0.6552	0.517959
REACTOME_REGULATION_OF_PLK1_ACTIVITY_AT_G2_M_TRANSITION	0.0239971	60	CEP164:567, CEP250:780, OFD1:1081, PRKACA:1458, CEP57:1861, NEK2:1921, DCTN3:2160, CEP131:2572, CEP41:2587, HAUS4:2652, CEP43:2717, SDCCAG8:2725, CKAP5:2928, NINL:3300, CSNK1D:4270, NDE1:4479, HAUS5:4608, CCNB2:4753, CEP70:4824, NEDD1:5021, BORA:5112, ODF2:5124, CEP135:5147, PRKAR2B:5319, PLK1:5420, CEP290:5457, CCNB1:5490, PPP1R12A:5620, CEP72:5715, OPTN:6762, HAUS3:6786, DCTN1:7047, AJUBA:7235, CEP152:8179, DCTN2:8555, SFI1:8561, CLASP1:8592, CDK5RAP2:8676, PCNT:8751, PCM1:8837, HAUS8:8914, HAUS1:9259, AURKA:9263, CNTRL:9366, HAUS6:9942, CENPJ:10101, PPP1R12B:10200, AKAP9:10203, CEP63:10295, HAUS2:10297, DYNC1I2:10311, HAUS7:10633, PLK4:10704, CEP192:11322, CEP78:11371, CEP76:11627, CCP110:11744, HSP90AA1:11805, DYNC1H1:12569, CETN2:13283	0.521182	0.356353	0.65538	0.517959
REACTOME_INTERFERON_SIGNALING	0.0163905	117	TRIM29:52, EIF4E3:120, PTPN6:228, FLNA:307, IRF8:398, NUP153:494, NUP54:598, NCAM1:619, NUP155:669, KPNA2:740, ISG20:749, STAT1:977, PPM1B:1065, NUP58:1124, TRIM26:1200, IRF4:1371, EIF2AK2:1473, TRIM35:1514, IFIT3:1878, SEC13:2080, CAMK2B:2103, NUP160:2244, CIITA:2268, NUP88:2429, NUP210:3152, SOCS1:3186, IFNGR2:3279, MAPK3:3331, TRIM45:3394, RAE1:3535, NUP37:3561, IFI35:3588, NUP50:3627, NUP214:3850, NUP188:3885, RNASEL:4014, KPNA5:4017, TPR:4025, IRF9:4053, CAMK2A:4284, IRF1:4379, PIAS1:4464, NUP107:4564, KPNA7:4787, USP41:4958, EGR1:5035, IFIT2:5036, IRF2:5866, RSAD2:6062, TRIM10:6225, NEDD4:6304, NUP205:6327, PLCG1:6351, TRIM3:6425, UBE2N:6430, STAT2:6488, TRIM14:6758, USP18:6805, PML:6880, IP6K2:7097, IRF5:7195, TRIM46:7217, NUP35:7250, EIF4E:7427, JAK1:7505, NUP93:7660, JAK2:7897, OAS2:8362, IFNG:8547, IRF3:8637, EIF4G1:8944, NUP43:9054, PDE12:9125, IFNGR1:9152, IFI30:9155, PSMB8:9272, MX1:9315, PTPN1:9372, EIF4G3:9538, UBA7:9710, NUP98:10115, NUP85:10134, FCGR1A:10158, SEH1L:10184, AAAS:10347, MID1:10419, TRIM68:10481, ISG15:10564, FCGR1B:10735, TRIM17:10786, SOCS3:10788, NUP133:10805, TRIM2:10807, TRIM21:10864, DDX58:10942, HLA-DRA:11035, OASL:11220, UBE2L6:11231, SAMHD1:11320, TYK2:11642, B2M:11836, FLNB:11957, IFNAR1:12010, IRF6:12122, NUP62:12156, IFNAR2:12373, NUP42:12387, TRIM25:12395, VCAM1:12580, ICAM1:12774, NDC1:12918, PTPN2:13124, PTPN11:13462, CD44:13487, PRKCD:13584, PTAFR:13681, TRIM8:13752	0.542032	0.360348	0.65604	0.517962
KEGG_NUCLEOTIDE_EXCISION_REPAIR	-0.0271587	37	RAD23A:344, ERCC2:395, GTF2H2:556, CETN2:630, CUL4A:840, CCNH:982, ERCC5:1666, ERCC6:2360, POLD4:2472, LIG1:2572, RFC4:2925, GTF2H3:3053, XPC:3363, MNAT1:3882, RPA2:4698, RAD23B:5379, POLD1:5632, RFC2:5639, RPA3:5864, RPA1:6278, POLD3:7626, RFC1:8079, DDB2:8248, GTF2H1:8504, POLE2:9597, POLE4:9793, RFC3:10206, ERCC4:10329, CUL4B:10698, POLD2:11058, POLE:11440, GTF2H4:11648, XPA:11684, ERCC3:11725, CDK7:12210, ERCC8:12338, RFC5:13307	0.568034	0.367523	0.65814	0.518648
KEGG_VIBRIO_CHOLERAE_INFECTION	0.0232468	36	ATP6V1E1:36, TCIRG1:384, SLC12A2:697, ATP6V1H:1263, PRKACA:1458, TJP1:2036, ATP6V1C1:2464, PRKCA:3376, ATP6V1G3:3713, CFTR:3991, PRKACB:4160, ATP6V0D2:4418, KDELR3:4491, TJP2:4973, PRKCG:5085, ATP6V1F:5087, PLCG1:6351, ERO1A:6512, PRKCB:6560, PDIA4:6897, ATP6V0D1:6980, PLCG2:7727, ATP6V1B2:9008, ATP6V0C:9330, ADCY9:9621, ADCY3:9639, ATP6V1A:10198, ATP6V0A2:10812, ATP6V1E2:10826, ATP6V0A1:11132, ATP6V0B:11437, ATP6V1B1:11816, KCNQ1:12123, ATP6AP1:12483, ATP6V0A4:13345, ATP6V1C2:13620	0.629741	0.386386	0.65835	0.518648
KEGG_PANTOTHENATE_AND_COA_BIOSYNTHESIS	-0.0393113	14	PPCS:142, ENPP1:742, ENPP3:1465, COASY:2505, BCAT2:4312, UPB1:5839, VNN1:7150, DPYD:7193, BCAT1:7319, PANK4:7439, DPYS:8554, PPCDC:11288, PANK1:11307, PANK2:12376	0.610704	0.382143	0.65888	0.518648
REACTOME_SIGNALING_BY_WNT_IN_CANCER	0.025441	27	DKK1:1646, PPP2R1B:2051, APC:2213, PPP2R5B:2220, PPP2R5D:2802, LRP6:2803, DKK2:3073, WNT3A:3172, KREMEN1:3657, AMER1:4335, CTBP1:4703, PPP2R5A:5311, FZD6:6313, LRP5:6323, TNKS:6442, RNF43:6579, CTBP2:8230, TNKS2:8490, FZD5:9613, FZD4:10219, PORCN:10378, TCF7L2:10858, KREMEN2:10947, DKK4:11119, PPP2R5C:12018, AXIN1:13412, GSK3B:13482	0.647556	0.390483	0.66059	0.518917
REACTOME_PCNA_DEPENDENT_LONG_PATCH_BASE_EXCISION_REPAIR	0.0394129	19	RFC5:606, APEX1:1046, POLE:2473, POLD2:2855, RFC3:3707, POLE4:4120, POLE2:4316, FEN1:4862, RFC1:5834, POLD3:6287, RPA1:7635, RPA3:8049, RFC2:8274, POLD1:8281, RPA2:9215, RFC4:10988, LIG1:11341, POLD4:11441, POLB:13310	0.552245	0.362376	0.66107	0.518917
REACTOME_NONSENSE_MEDIATED_DECAY_NMD	0.0261676	30	RPL9:227, RPL36A:266, DCP1A:923, UPF1:1644, UPF2:2269, GSPT2:2486, GSPT1:2686, RPS27L:3356, SMG5:3781, NCBP1:3785, PPP2R2A:4064, SMG8:4188, RPL14:4329, SMG7:5860, SMG9:5982, RPS3:7419, PNRC2:8409, RPL10L:8453, EIF4G1:8944, UPF3B:9013, RPL7:9370, SMG1:9392, RPL4:10066, UPF3A:11238, CASC3:11396, SMG6:11521, RPL3:11538, RPL32:12788, RPLP2:12994, RPL3L:13806	0.620204	0.384512	0.66243	0.518917
REACTOME_ZINC_TRANSPORTERS	0.0374475	17	SLC30A8:102, SLC39A10:2285, SLC30A3:2554, SLC30A6:3382, SLC39A7:3986, SLC39A4:4077, SLC39A5:5344, SLC30A1:5550, SLC39A2:5793, SLC39A8:7542, SLC30A5:7706, SLC30A7:8443, SLC30A2:8968, SLC39A1:10109, SLC39A6:10799, SLC39A14:11583, SLC39A3:13757	0.593153	0.37641	0.66326	0.518917
REACTOME_TRANSLESION_SYNTHESIS_BY_Y_FAMILY_DNA_POLYMERASES_BYPASSES_LESIONS_ON_DNA_TEMPLATE	-0.0270836	32	REV1:63, MAD2L2:384, TRIM25:1518, POLH:1717, POLD4:2472, UBE2L6:2682, RFC4:2925, ISG15:3349, POLK:3864, UFD1:3931, UBA7:4203, RPA2:4698, SPRTN:4717, REV3L:5416, POLD1:5632, RFC2:5639, RPA3:5864, RPA1:6278, USP10:6981, POLD3:7626, NPLOC4:7780, RCHY1:7918, RFC1:8079, POLE2:9597, POLE4:9793, RFC3:10206, POLI:10926, POLD2:11058, POLE:11440, USP43:11976, RFC5:13307, PCLAF:13663	0.596344	0.377672	0.66349	0.518917
REACTOME_FANCONI_ANEMIA_PATHWAY	-0.0414434	32	SLX1B:804, SLX1A:960, CENPX:1170, FANCA:1588, FANCM:2264, FANCC:2273, FAN1:3120, POLN:3542, DCLRE1A:3586, FAAP100:3902, UBE2T:4584, FAAP24:4643, RPA2:4698, USP1:4776, EME1:4979, SLX4:4983, FANCD2:5014, RPA3:5864, RPA1:6278, FANCF:6304, FANCI:7169, FANCB:8222, FANCE:9247, FANCL:9315, MUS81:9907, ERCC4:10329, EME2:10507, ATR:10756, ATRIP:11391, CENPS:12157, FANCG:12362, DCLRE1B:12374	0.417655	0.319209	0.66397	0.518917
REACTOME_ACTIVATED_NOTCH1_TRANSMITS_SIGNAL_TO_THE_NUCLEUS	-0.0335726	24	ADAM10:1042, CNTN1:1045, DTX4:2182, DTX2:2249, PSEN2:3176, NEURL1B:3422, MIB2:3927, JAG2:4540, NCSTN:4897, DLK1:5370, DNER:5548, NOTCH1:5666, APH1B:6143, PSEN1:6190, NUMB:6549, ARRB1:6784, ITCH:7397, DTX1:8266, DLL1:8453, ADAM17:11316, ARRB2:11347, DLL4:11441, JAG1:11560, NEURL1:13385	0.569437	0.36779	0.6642	0.518917
REACTOME_SEPARATION_OF_SISTER_CHROMATIDS	0.0216317	121	PDS5A:86, CENPH:386, PSMF1:738, PSMD1:1008, PSMD13:1267, ANAPC7:1621, CENPS:1756, TUBB1:2046, PPP2R1B:2051, SEC13:2080, MAD2L1:2144, PPP2R5B:2220, NUP160:2244, B9D2:2249, PSMD4:2289, ZW10:2387, CENPL:2413, CENPU:2631, PSMD9:2633, ZWINT:2721, PPP2R5D:2802, NDC80:2889, CKAP5:2928, UBE2S:3026, CDC20:3148, CLIP1:3164, NUDC:3173, NUP37:3561, CENPO:3762, PSMA8:3829, PSMB4:3880, KIF18A:3909, BUB1B:3959, PSMD2:3993, NSL1:4115, KIF2B:4143, CENPP:4178, STAG2:4301, PSMD3:4343, KNTC1:4387, PSMB11:4403, PSMB9:4409, NDE1:4479, NUP107:4564, CLASP2:4594, PTTG1:4606, BIRC5:4923, ZWILCH:4966, PSMB10:5084, PSMB2:5295, PPP2R5A:5311, CENPM:5388, PLK1:5420, ITGB3BP:5430, MIS12:5475, SPDL1:5595, CENPQ:5616, PSMD8:5898, CENPC:6018, RANGAP1:6070, CENPT:6312, AHCTF1:6514, PDS5B:6556, CDC27:6576, CDCA8:6587, MAD1L1:6828, CENPE:7050, SPC24:7111, ESPL1:7539, ANAPC4:7650, DYNC1LI2:7716, PSMD12:7927, KIF2C:7989, AURKB:8140, PSME2:8228, CENPI:8244, PSMD6:8496, CLASP1:8592, CDC23:8644, CENPK:8674, PSMB7:8709, NUP43:9054, PMF1:9081, WAPL:9113, TUBAL3:9124, PSMB8:9272, SKA2:9290, DYNC1LI1:9514, PSMB6:9847, PSMB5:9913, CENPN:9938, NUP98:10115, NUP85:10134, SEH1L:10184, RAD21:10299, DYNC1I2:10311, PSME4:10453, SKA1:10588, PSME1:10594, NUP133:10805, SPC25:10824, PSMD5:10989, PSME3:11196, RCC2:11700, PPP2R5C:12018, ANAPC2:12046, ANAPC5:12102, SGO1:12242, ERCC6L:12329, CDCA5:12414, PSMB1:12465, HDAC8:12513, DYNC1H1:12569, NUF2:12933, DSN1:12944, PSMD10:13278, ANAPC1:13493, KIF2A:13586, CDC16:13587, BUB1:13659, DYNC1I1:13807	0.413268	0.317789	0.66448	0.518917
REACTOME_INTERLEUKIN_2_FAMILY_SIGNALING	0.0267792	35	SOS1:68, PTPN6:228, STAT5A:471, STAT4:481, STAT1:977, IL21:1406, GAB2:2197, LCK:2414, PTK2B:2569, IL15:2678, SHC1:3918, IL2:4071, SOS2:5992, STAT5B:6114, IL2RG:6638, PIK3CB:6664, JAK1:7505, PIK3CD:7669, CSF2:7748, JAK2:7897, IL9:8334, PIK3R1:8583, IL21R:8838, IL9R:9786, IL15RA:9795, IL2RA:10062, IL5:10089, PIK3R2:10257, PIK3R3:10608, IL5RA:11454, INPP5D:11861, JAK3:11948, INPPL1:11995, IL2RB:12092, SYK:12180	0.583959	0.372959	0.66763	0.519831
REACTOME_KERATINIZATION	-0.0489914	76	KRT75:56, KRT16:68, KRT26:112, KRT32:192, KRT39:237, KRTAP29-1:252, KLK8:350, KRT28:545, PRSS8:816, KRT73:1056, KRT35:1088, PKP1:1163, KRT72:1302, KRT33A:1349, KRTAP3-3:1578, KRT23:1616, KRT40:1627, KRTAP24-1:1909, KRT74:1997, KRT79:2071, KRT24:2194, KLK14:2201, KRT71:2329, ST14:2445, CSTA:2530, CASP14:2942, KRT85:3562, KRT4:3623, KRT36:4156, KRTAP3-2:4158, LIPK:4211, KRT13:4357, KLK5:4487, KRT82:4672, DSG1:4740, KLK13:4756, KRT27:4822, PERP:5071, KRT25:5733, DSG4:6396, PKP4:6624, KRT14:6630, PKP2:6800, DSC1:6936, SPINK5:7157, DSC2:7328, KRTAP3-1:7418, PPL:7518, DSP:8060, DSG2:8497, KRT31:8644, TGM5:9249, CAPN1:9365, KRT84:9911, TGM1:9931, KRT15:9940, KRTAP27-1:10281, PCSK6:10287, KRT5:10447, EVPL:10562, KRT78:10942, DSG3:11006, JUP:11053, FURIN:11067, LIPM:11639, CAPNS1:11964, KRT19:12006, LIPN:12425, KRT17:12482, KAZN:12557, KRT18:12613, KRT80:12782, DSC3:13373, PKP3:13399, KRT20:13466, KRT12:13625	0.140863	0.186702	0.66778	0.519831
REACTOME_REGULATION_OF_RAS_BY_GAPS	0.0219643	41	PSMF1:738, KBTBD7:846, PSMD1:1008, PSMD13:1267, DAB2IP:1625, PSMD4:2289, RASA2:2368, PSMD9:2633, PSMA8:3829, RASAL2:3852, PSMB4:3880, PSMD2:3993, PSMD3:4343, PSMB11:4403, PSMB9:4409, SPRED3:5079, PSMB10:5084, RASA3:5140, PSMB2:5295, PSMD8:5898, RASAL3:6165, PSMD12:7927, RASA1:7928, PSME2:8228, PSMD6:8496, SPRED1:8586, PSMB7:8709, PSMB8:9272, PSMB6:9847, PSMB5:9913, RASAL1:9989, NF1:10281, PSME4:10453, PSME1:10594, RASA4:10773, PSMD5:10989, PSME3:11196, SPRED2:12241, PSMB1:12465, PSMD10:13278, SYNGAP1:13574	0.627003	0.386386	0.6681	0.519831
REACTOME_GENERATION_OF_SECOND_MESSENGER_MOLECULES	0.0365527	24	ITK:469, ZAP70:1045, PAK2:2085, LCK:2414, CD3G:4680, CD247:4972, FYB1:5051, CD4:5080, CD101:5301, LAT:5469, EVL:5515, ENAH:5956, PLCG1:6351, CD3E:6601, LCP2:7009, PLCG2:7727, NCK1:7981, VASP:8012, GRAP2:8799, WAS:9931, PAK1:10425, HLA-DRA:11035, CD3D:12989, PAK3:13727	0.535666	0.358877	0.66884	0.519831
REACTOME_HCMV_INFECTION	0.0176462	63	UBAP1:34, TSG101:59, NUP153:494, NUP54:598, EZH2:657, NUP155:669, NUP58:1124, TBL1X:1148, VPS37B:1762, GPS2:1917, VPS36:1940, TUBB1:2046, SEC13:2080, NUP160:2244, NUP88:2429, RBBP7:2894, CHMP4C:2958, NUP210:3152, RAE1:3535, NUP37:3561, NUP50:3627, NUP214:3850, NUP188:3885, TPR:4025, NUP107:4564, EGFR:5182, NFKB1:5375, VPS37A:5824, NUP205:6327, ELK1:6665, PML:6880, NUP35:7250, VPS37C:7468, VPS37D:7606, NUP93:7660, DYNC1LI2:7716, DAXX:7986, NCOR2:8295, CHMP7:8828, NUP43:9054, TUBAL3:9124, DYNC1LI1:9514, NUP98:10115, NUP85:10134, SEH1L:10184, DYNC1I2:10311, AAAS:10347, NUP133:10805, NCOR1:11676, CHMP4A:11680, ITGB1:11929, SUZ12:12032, NUP62:12156, NUP42:12387, CHMP6:12450, DYNC1H1:12569, CHMP3:12604, MVB12A:12664, TRIM28:12870, NDC1:12918, VPS4A:13063, MVB12B:13068, DYNC1I1:13807	0.628881	0.386386	0.66952	0.519831
REACTOME_MITOCHONDRIAL_TRNA_AMINOACYLATION	0.0400338	21	AARS2:2003, PARS2:2584, KARS1:2713, WARS2:3064, TARS2:3067, HARS2:3235, VARS2:3684, FARS2:4347, LARS2:6322, YARS2:6354, CARS2:6423, NARS2:6541, RARS2:6642, MARS2:8532, SARS2:8863, IARS2:8905, EARS2:9277, DARS2:9762, QARS1:9825, GARS1:12462, PPA2:13205	0.525644	0.356624	0.6696	0.519831
REACTOME_FCGR3A_MEDIATED_IL10_SYNTHESIS	-0.0218078	31	YES1:200, HCK:908, SYK:1733, ADCY7:2759, ADCY4:3346, PRKAR1B:3525, ADCY6:3574, FCGR1A:3755, ADCY8:3788, ADCY3:4274, ADCY9:4292, PRKAR1A:5877, PRKAR2A:5885, FCGR3A:6117, PLCG2:6186, FGR:6810, ITPR1:6832, ADCY1:7171, SRC:7489, PLCG1:7562, PRKAR2B:8594, CD247:8941, ADCY2:9228, CD3G:9233, LYN:9288, IL10:9359, PRKACB:9753, ITPR3:10646, ITPR2:10669, ADCY5:10783, PRKACA:12455	0.674634	0.399845	0.67094	0.520359
KEGG_EPITHELIAL_CELL_SIGNALING_IN_HELICOBACTER_PYLORI_INFECTION	0.0186338	54	MAP3K14:31, ATP6V1E1:36, JUN:289, TCIRG1:384, MAPK13:512, CHUK:925, ATP6V1H:1263, JAM3:1780, TJP1:2036, MAPK9:2446, ATP6V1C1:2464, ADAM17:2597, PTPRZ1:2778, CSK:2891, ATP6V1G3:3713, NFKBIA:4373, ATP6V0D2:4418, LYN:4625, MET:4975, ATP6V1F:5087, EGFR:5182, NFKB1:5375, MAPK10:5583, NOD1:5783, PLCG1:6351, SRC:6424, IKBKB:6478, CCL5:6822, ATP6V0D1:6980, CXCL8:7025, MAPK11:7054, PLCG2:7727, JAM2:7750, F11R:8372, GIT1:8407, ATP6V1B2:9008, ATP6V0C:9330, ATP6V1A:10198, PAK1:10425, ATP6V0A2:10812, ATP6V1E2:10826, CASP3:10913, RELA:11111, ATP6V0A1:11132, ATP6V0B:11437, MAPK12:11787, ATP6V1B1:11816, IGSF5:11871, ATP6AP1:12483, ADAM10:12871, ATP6V0A4:13345, PTPN11:13462, ATP6V1C2:13620, HBEGF:13854	0.636388	0.38854	0.67261	0.521143
REACTOME_SYNTHESIS_OF_PIPS_AT_THE_GOLGI_MEMBRANE	-0.0288977	14	PI4KA:530, INPP5E:1675, SACM1L:2498, OCRL:2757, PI4KB:5764, PIK3C2A:6321, PIKFYVE:6665, PI4K2B:7217, PIK3C3:8522, PIK3C2G:8683, PI4K2A:8863, PIK3R4:8868, VAC14:9342, FIG4:11670	0.708243	0.409969	0.67528	0.522426
REACTOME_CDC42_GTPASE_CYCLE	0.0121913	137	ARHGAP42:4, ARHGEF12:209, SRGAP1:276, IQGAP1:330, SHKBP1:566, FGD1:630, PLEKHG1:685, DNMBP:760, DLC1:844, DOCK7:1016, KCTD3:1470, DAAM1:1520, ARHGDIB:1526, RASGRF2:1752, ARHGAP21:1837, VANGL1:1989, ARHGAP32:2004, PAK2:2085, CPNE8:2336, FNBP1L:2358, ARHGAP22:2541, SH3PXD2A:2562, DEF6:2704, JUP:2860, FMNL3:2946, OPHN1:2990, WDR91:3027, CDC42EP4:3096, ARHGAP9:3097, YKT6:3124, SRGAP3:3413, FMNL2:3485, ARHGAP4:3565, SRGAP2:3847, ARHGEF11:4013, WIPF1:4075, RACGAP1:4078, PLD1:4087, GNA13:4170, IQGAP3:4239, SYDE1:4305, FGD2:4417, WIPF2:4430, STARD13:4473, TIAM1:4647, WDR81:4651, ARHGAP31:4661, ARHGAP44:4863, ARHGAP33:4949, DOCK6:5214, PARD6A:5367, FMNL1:5506, CDC42EP5:5540, DIAPH3:5694, DOCK10:6074, ARHGAP17:6105, ITSN1:6634, BAIAP2:6660, ARHGAP10:6706, KTN1:6842, FGD4:6844, PAK6:6886, ARHGEF10:6889, ARHGEF9:6906, DOCK8:6944, ARAP1:6998, PLEKHG3:7227, NGEF:7337, MYO9B:7339, PLEKHG2:7362, ARAP2:7425, GIT2:7426, VAMP3:7707, GMIP:7732, CHN1:7744, SPATA13:7829, STARD8:7869, ARHGEF16:7887, TMPO:8078, MCF2:8124, ARHGAP26:8137, TRIO:8314, CDC42BPB:8388, GIT1:8407, ECT2:8515, CDC42EP3:8526, ABR:8562, PIK3R1:8583, ARHGAP30:8823, ARHGAP24:8978, PLEKHG4:9147, ARHGEF15:9244, IQGAP2:9301, PREX1:9490, DEPDC1B:9496, ARHGAP27:9510, ARHGEF19:9687, TAGAP:9722, MAP3K11:9855, CAV1:9922, WAS:9931, ARHGAP1:9969, CDC42EP2:10114, ARHGAP39:10136, FGD3:10142, FAM13B:10230, SCRIB:10247, PIK3R2:10257, PAK1:10425, ARHGEF26:10568, ARHGEF25:10682, PAK4:10929, ARHGAP29:10940, PAK5:10964, FARP1:11025, STOM:11110, MCF2L:11169, ARHGAP45:11186, ARFGAP2:11312, WASL:11344, DOCK9:11480, LBR:11602, VAV2:11619, RALBP1:11630, ARAP3:11657, ARHGEF6:11759, ARFGAP3:11769, BCR:11812, ARHGAP5:12219, VAV3:12544, DOCK11:12732, FNBP1:12856, TFRC:12865, ARHGEF7:13002, STEAP3:13161, SNAP23:13258, PAK3:13727	0.624023	0.386191	0.67559	0.522426
REACTOME_TRAF3_DEPENDENT_IRF_ACTIVATION_PATHWAY	-0.0476017	10	TRIM25:1518, TBK1:1580, DDX58:2971, CREBBP:3920, IRF3:5276, IFIH1:5279, IKBKE:7324, TRAF3:8516, SIKE1:11980, EP300:13026	0.602295	0.379813	0.67817	0.523674
REACTOME_ASSEMBLY_OF_COLLAGEN_FIBRILS_AND_OTHER_MULTIMERIC_STRUCTURES	0.0250409	57	COL11A2:264, COL10A1:942, COL6A5:1258, COL5A2:1439, ITGB4:1555, MMP3:1874, COL6A2:2106, MMP13:2171, CD151:3006, COL4A6:3103, COL4A1:3129, COL9A2:3205, COL1A1:3242, COL27A1:3439, LAMC2:3456, COL12A1:3782, CTSS:4156, CTSB:4506, COL4A2:4556, COL15A1:4631, COL7A1:4632, LOXL2:4709, ITGA6:4854, COL8A2:5174, COL2A1:5555, COL11A1:5607, COL17A1:5905, COL5A3:6045, COL1A2:6383, LOXL3:6508, LOXL1:7238, COL6A3:7442, COL6A6:7705, COL5A1:7936, LAMA3:8071, LOXL4:8349, COL9A3:8692, COL3A1:8741, LAMB3:8762, COL6A1:8984, COL9A1:9629, COL24A1:9635, BMP1:9767, COL8A1:9794, TLL2:9872, MMP7:9901, TLL1:10258, DST:10905, COL4A5:11151, PXDN:11458, PCOLCE:11603, COL14A1:11725, COL4A4:12193, MMP9:13485, MMP20:13541, COL4A3:13637, LOX:13838	0.514016	0.354088	0.67853	0.523674
REACTOME_DEFECTIVE_B4GALT7_CAUSES_EDS_PROGEROID_TYPE	-0.0273739	20	GPC6:159, GPC3:508, GPC4:1017, AGRN:1226, NCAN:1839, GPC5:2494, GPC1:2754, SDC3:4077, GPC2:6296, SDC1:7426, BGN:7759, CSPG5:7964, BCAN:8388, HSPG2:9060, SDC4:10095, SDC2:10440, VCAN:10826, DCN:11311, B4GALT7:12051, CSPG4:12910	0.671906	0.399144	0.6815	0.525452
KEGG_PYRIMIDINE_METABOLISM	-0.0166724	72	TYMS:72, NME4:654, POLR3H:670, ENTPD5:737, NME1:1454, NME5:1639, POLR3G:1644, PNPT1:1896, CANT1:2245, POLD4:2472, NT5E:2484, PRIM1:2513, CTPS1:2560, UMPS:2685, RRM2B:2714, PRIM2:2983, POLR3C:2996, CAD:3025, NT5C3A:3081, CDA:3187, ENTPD1:3276, TK1:3598, UCK1:3638, UPP1:4222, RRM1:4348, UCK2:4725, DCTD:4915, AK3:5194, DTYMK:5251, ENTPD4:5376, POLA1:5467, POLR1B:5491, POLD1:5632, PNP:5637, POLR1C:5748, UPB1:5839, TXNRD2:5999, CMPK2:6215, DCK:6578, NT5C:6632, ENTPD8:7046, DPYD:7193, CTPS2:7467, POLD3:7626, ENTPD6:8393, NME7:8426, DPYS:8554, POLR3B:8645, POLR1D:8775, UCKL1:8811, CMPK1:9232, NME6:9387, POLE2:9597, NUDT2:9746, POLE4:9793, POLR3GL:10211, NT5C1A:10637, ENTPD3:10979, POLR3A:10990, POLD2:11058, NME3:11104, POLA2:11116, POLR1A:11324, POLE:11440, ITPA:11597, TXNRD1:11865, POLR3D:11907, POLR2F:12365, UPRT:12589, POLR1E:12918, DHODH:13094, NME2:13825	0.625625	0.386191	0.68277	0.525918
REACTOME_ATF6_ATF6_ALPHA_ACTIVATES_CHAPERONES	-0.035252	10	HSPA5:807, HSP90B1:938, ATF4:1156, XBP1:2138, MBTPS2:5265, MBTPS1:6591, NFYC:8500, CALR:12091, DDIT3:12465, ATF6:13310	0.699565	0.407277	0.6842	0.526316
REACTOME_TRANSCRIPTIONAL_REGULATION_OF_GRANULOPOIESIS	-0.0238414	24	RXRA:133, GFI1:565, RUNX1:619, GATA2:690, SPI1:1609, RARA:2828, CDK4:3308, CDKN1A:4421, TFDP1:5945, CEBPE:6341, KLF5:6383, PML:7033, LEF1:7359, DEK:7549, TFDP2:7806, TAL1:7884, MYC:8413, MYB:8806, FLI1:9391, E2F1:9809, IL6R:10753, CSF3R:10802, EP300:13026, KMT2A:13897	0.686222	0.403666	0.68528	0.526316
REACTOME_CTLA4_INHIBITORY_SIGNALING	0.0328878	15	AKT1:1545, PPP2R1B:2051, PPP2R5B:2220, LCK:2414, PPP2R5D:2802, CD80:4607, LYN:4625, CTLA4:5237, PPP2R5A:5311, SRC:6424, AKT2:10830, PPP2R5C:12018, CD86:12263, PTPN11:13462, YES1:13713	0.659352	0.393759	0.68596	0.526316
REACTOME_DNA_STRAND_ELONGATION	-0.0302984	31	CDC45:2235, POLD4:2472, PRIM1:2513, LIG1:2572, MCM2:2656, MCM3:2737, RFC4:2925, PRIM2:2983, MCM4:3041, DNA2:3062, GINS4:3500, GINS1:4255, RPA2:4698, POLA1:5467, POLD1:5632, RFC2:5639, RPA3:5864, RPA1:6278, MCM5:7231, MCM8:7604, POLD3:7626, RFC1:8079, MCM7:8481, GINS3:8726, FEN1:9051, RFC3:10206, POLD2:11058, POLA2:11116, RFC5:13307, GINS2:13326, MCM6:13418	0.559732	0.365417	0.6866	0.526316
REACTOME_EGFR_DOWNREGULATION	0.0264282	25	PTPRK:695, EPN1:1602, CBL:2732, EGF:3209, SPRY2:3622, SH3KBP1:3789, TGFA:4214, SH3GL3:4309, STAM2:4983, BTC:5061, EGFR:5182, PTPN12:5199, EPS15L1:5473, EREG:6088, SPRY1:6236, AREG:7318, STAM:7401, HGS:8280, EPGN:10434, SH3GL2:10699, EPS15:10711, PTPN3:12210, SH3GL1:12308, ARHGEF7:13002, HBEGF:13854	0.647651	0.390483	0.68662	0.526316
REACTOME_RAP1_SIGNALLING	-0.036187	10	SIPA1:1586, RASGRP1:2671, RASGRP2:3659, RAP1GAP:3977, RAF1:5574, RAPGEF4:6379, RAPGEF3:7305, RAP1GAP2:9492, PRKACB:9753, PRKACA:12455	0.691999	0.404789	0.68809	0.526673
REACTOME_INTERLEUKIN_27_SIGNALING	0.0425137	10	STAT1:977, CRLF1:1384, IL27:1969, IL6ST:4617, JAK1:7505, JAK2:7897, IL27RA:8153, CANX:8248, TYK2:11642, EBI3:12796	0.641643	0.390231	0.68842	0.526673
REACTOME_REPRODUCTION	-0.0248365	64	REC8:84, B4GALT1:513, MND1:517, SYCP2:958, ZP3:1024, SYCP1:1732, TERF2:2130, ADAM2:2331, SMC1B:2647, CATSPERD:2849, CDK4:3308, RBBP8:3519, RAD21:3614, TEX15:3757, FKBP6:3809, DIDO1:4069, ATM:4106, SYCE3:4238, IZUMO2:4249, HVCN1:4322, ZP2:4576, RPA2:4698, BRCA1:4849, POT1:5252, ACD:5267, SUN1:5272, SUN2:5340, CATSPER4:5389, IZUMO3:5702, RPA3:5864, SYCE2:6054, TINF2:6071, STAG3:6274, RPA1:6278, SYNE2:6405, ZP4:6417, DMC1:6702, TEX12:6780, PSMC3IP:6835, BRCA2:6873, CATSPERB:6928, MLH3:7137, SPO11:7222, KCNU1:7314, LMNB1:7802, TERF1:8352, CATSPERG:8637, CD9:9084, CATSPER3:9447, STAG2:9612, NBN:9642, TERF2IP:10086, BLM:10311, ATR:10756, MLH1:11034, MRE11:11146, MSH4:11297, TOP3A:11304, LMNA:11417, ADAM21:12057, RAD50:12305, SYNE1:12703, RAD51C:12767, MSH5:13719	0.492983	0.346437	0.69245	0.529243
REACTOME_RORA_ACTIVATES_GENE_EXPRESSION	-0.0290057	16	RXRA:133, CPT1A:152, CARM1:2605, NCOA2:3412, CREBBP:3920, TGS1:4363, HELZ2:4731, SREBF1:4982, RORA:5454, PPARA:6420, NCOA1:7902, CHD9:8152, NCOA6:11634, TBL1X:12765, EP300:13026, MED1:13045	0.688052	0.404245	0.69388	0.529362
REACTOME_TRIGLYCERIDE_CATABOLISM	-0.0295149	19	FABP1:41, FABP4:595, ABHD5:614, FABP2:870, MGLL:3227, PLIN3:3803, CAV1:3991, PLIN1:4493, FABP5:5209, PNPLA4:6556, FABP3:7006, LIPE:7571, FABP9:7876, GPD2:9171, PRKACB:9753, FABP12:12436, PRKACA:12455, PPP1CA:12581, FABP7:13519	0.65623	0.392999	0.69452	0.529362
REACTOME_INTERLEUKIN_6_SIGNALING	0.0338798	10	STAT1:977, CBL:2732, IL6R:3160, IL6:3479, IL6ST:4617, JAK1:7505, JAK2:7897, SOCS3:10788, TYK2:11642, PTPN11:13462	0.710722	0.410771	0.69501	0.529362
REACTOME_HDR_THROUGH_HOMOLOGOUS_RECOMBINATION_HRR	0.0325551	57	RFC5:606, HUS1:932, RAD51C:1146, RAD50:1608, RAD51AP1:1731, RMI2:1904, POLE:2473, ATRIP:2522, RAD51B:2598, TOP3A:2609, MRE11:2767, RAD9B:2822, POLD2:2855, ATR:3157, EME2:3406, RAD9A:3541, BLM:3602, RAD51D:3606, RFC3:3707, BARD1:3740, MUS81:4006, POLE4:4120, NBN:4271, POLE2:4316, RAD17:4638, XRCC3:4768, RAD1:5122, RFC1:5834, POLD3:6287, BRCA2:7040, RPA1:7635, XRCC2:8015, RPA3:8049, RFC2:8274, POLD1:8281, SLX4:8930, EME1:8934, BRCA1:9064, RPA2:9215, CHEK1:9363, ATM:9807, POLK:10049, RHNO1:10165, RTEL1:10316, RBBP8:10394, RMI1:10661, PALB2:10823, DNA2:10851, RFC4:10988, POLD4:11441, SPIDR:11639, TOPBP1:11998, BRIP1:12085, POLH:12196, WRN:12412, SLX1A:12953, SLX1B:13109	0.3962	0.315156	0.69612	0.529362
REACTOME_EPIGENETIC_REGULATION_OF_GENE_EXPRESSION	0.0241428	69	SAP130:10, PHF19:280, KAT2A:626, EZH2:657, EP300:887, POLR1E:995, MTF2:1309, POLR2F:1548, CDK7:1703, TET2:1709, ERCC3:2188, EHMT2:2237, GTF2H4:2265, POLR1A:2589, RBBP7:2894, MBD2:3189, GATAD2B:3564, SMARCA5:4128, MTA2:4185, MBD3:4197, MYBBP1A:4204, UBTF:4519, DNMT3L:4546, TBP:4653, POLR1D:5138, TDG:5374, JARID2:5384, GTF2H1:5409, DDX21:5491, BAZ2A:5608, CHD4:5958, SAP30BP:5960, DEK:6364, DNMT3A:6598, TET3:6614, SIN3A:7146, TAF1D:7169, SUV39H1:7194, AEBP2:7713, POLR1C:8165, PHF1:8307, TTF1:8375, POLR1B:8422, ARID4B:8621, TET1:8731, KAT2B:8758, CHD3:8977, UHRF1:9072, GATAD2A:9120, TAF1B:9289, MTA1:9407, DNMT1:9777, MNAT1:10031, TAF1C:10694, GTF2H3:10860, SIN3B:10990, RRP8:11020, MTA3:11333, DNMT3B:11413, SIRT1:11451, SAP30:11491, ERCC6:11553, TAF1A:11757, SUZ12:12032, MYO1C:12267, CCNH:12931, GTF2H2:13357, GSK3B:13482, ERCC2:13518	0.489092	0.345247	0.69688	0.529362
REACTOME_FGFR2_LIGAND_BINDING_AND_ACTIVATION	0.0268465	13	FGF5:526, FGF6:1648, FGF1:1663, FGFR2:3453, FGF10:4145, FGF23:7193, FGF17:7610, FGF20:8252, FGF22:9642, FGFBP1:9686, FGFBP3:10126, FGF4:10685, FGF7:12911	0.737604	0.420245	0.69779	0.529362
REACTOME_RETROGRADE_NEUROTROPHIN_SIGNALLING	-0.0302854	10	CLTA:695, AP2A1:799, NTRK1:2954, SH3GL2:3214, DNM2:5808, AP2A2:7539, DNM1:8194, DNM3:9556, NGF:11933, AP2M1:13266	0.740238	0.42047	0.69794	0.529362
REACTOME_RND1_GTPASE_CYCLE	-0.020292	34	TFRC:1048, ALDH3A2:1123, ARHGAP5:1694, TMEM59:2239, DST:3008, KIDINS220:3192, DLG5:3431, KIF14:3509, PIK3R2:3656, CAV1:3991, WDR6:4008, DEPDC1B:4417, FAM83B:4460, RND1:4622, PIK3R1:5330, EPSTI1:5409, CCDC88A:5532, GRB7:5584, CPD:6594, PKP4:6624, STMN2:6786, FLOT2:6909, FRS2:7943, DSP:8060, STIP1:9461, RASAL2:10061, FRS3:10177, FAM135A:10563, PLEKHG5:10973, LEMD3:11119, VANGL1:11924, PTPN13:11986, EPHA2:12481, UBXN11:13491	0.682534	0.402145	0.69814	0.529362
REACTOME_DEGRADATION_OF_BETA_CATENIN_BY_THE_DESTRUCTION_COMPLEX	0.0180327	49	PSMF1:738, PSMD1:1008, PSMD13:1267, PPP2R1B:2051, APC:2213, PPP2R5B:2220, TCF7L1:2264, PSMD4:2289, PSMD9:2633, PPP2R5D:2802, AXIN2:2962, PSMA8:3829, PSMB4:3880, PSMD2:3993, AMER1:4335, PSMD3:4343, PSMB11:4403, PSMB9:4409, CTBP1:4703, PSMB10:5084, PSMB2:5295, PPP2R5A:5311, MYC:5500, PSMD8:5898, LEF1:6554, TLE1:6795, TCF7:6810, PSMD12:7927, ZRANB1:8138, PSME2:8228, CTBP2:8230, PSMD6:8496, PSMB7:8709, PSMB8:9272, PSMB6:9847, PSMB5:9913, PSME4:10453, PSME1:10594, TCF7L2:10858, PSMD5:10989, TLE4:11164, PSME3:11196, TLE2:11493, PPP2R5C:12018, TLE3:12288, PSMB1:12465, PSMD10:13278, AXIN1:13412, GSK3B:13482	0.662879	0.39549	0.69864	0.529362
REACTOME_MITOTIC_PROMETAPHASE	0.020219	146	PDS5A:86, CENPH:386, CEP164:567, CEP250:780, NEK9:959, OFD1:1081, PRKACA:1458, CENPS:1756, CEP57:1861, NEK2:1921, TUBB1:2046, PPP2R1B:2051, SEC13:2080, MAD2L1:2144, DCTN3:2160, PPP2R5B:2220, NUP160:2244, B9D2:2249, ZW10:2387, CENPL:2413, CEP131:2572, CEP41:2587, CENPU:2631, HAUS4:2652, CEP43:2717, ZWINT:2721, SDCCAG8:2725, PPP2R5D:2802, NDC80:2889, CKAP5:2928, CDC20:3148, CLIP1:3164, NUDC:3173, NINL:3300, NUP37:3561, CENPO:3762, KIF18A:3909, BUB1B:3959, EML4:4044, NSL1:4115, KIF2B:4143, CENPP:4178, CSNK1D:4270, STAG2:4301, KNTC1:4387, NDE1:4479, NCAPG:4505, NUP107:4564, CLASP2:4594, HAUS5:4608, CCNB2:4753, CEP70:4824, BIRC5:4923, ZWILCH:4966, NEDD1:5021, ODF2:5124, CEP135:5147, PPP2R5A:5311, PRKAR2B:5319, CENPM:5388, PLK1:5420, ITGB3BP:5430, CEP290:5457, MIS12:5475, NME7:5487, CCNB1:5490, SPDL1:5595, CENPQ:5616, CEP72:5715, CENPC:6018, RANGAP1:6070, CENPT:6312, AHCTF1:6514, PDS5B:6556, CDCA8:6587, HAUS3:6786, MAD1L1:6828, SMC2:6933, DCTN1:7047, CENPE:7050, SPC24:7111, DYNC1LI2:7716, KIF2C:7989, AURKB:8140, CEP152:8179, CENPI:8244, DCTN2:8555, SFI1:8561, CLASP1:8592, CENPK:8674, CDK5RAP2:8676, PCNT:8751, PCM1:8837, TUBGCP3:8894, HAUS8:8914, TUBGCP4:8973, NEK6:8991, NUP43:9054, PMF1:9081, WAPL:9113, TUBAL3:9124, HAUS1:9259, SKA2:9290, CNTRL:9366, DYNC1LI1:9514, CENPN:9938, HAUS6:9942, CENPJ:10101, NUP98:10115, NUP85:10134, SEH1L:10184, AKAP9:10203, NUMA1:10216, CEP63:10295, HAUS2:10297, TUBGCP2:10298, RAD21:10299, DYNC1I2:10311, NCAPD2:10456, SKA1:10588, TUBGCP5:10599, HAUS7:10633, PLK4:10704, SMC4:10718, NUP133:10805, SPC25:10824, CEP192:11322, CEP78:11371, CEP76:11627, RCC2:11700, CCP110:11744, HSP90AA1:11805, PPP2R5C:12018, SGO1:12242, ERCC6L:12329, TUBGCP6:12397, CDCA5:12414, HDAC8:12513, DYNC1H1:12569, NCAPH:12859, NUF2:12933, DSN1:12944, CETN2:13283, KIF2A:13586, BUB1:13659, DYNC1I1:13807	0.401623	0.315804	0.70105	0.530679
KEGG_VEGF_SIGNALING_PATHWAY	0.0127551	57	MAPK13:512, HSPB1:559, MAPKAPK3:648, SH2D2A:1215, PPP3R2:1446, AKT1:1545, NFATC2:1809, PLA2G2C:1914, PLA2G6:1985, PPP3R1:2002, PPP3CC:2883, PTGS2:3203, MAPKAPK2:3274, MAPK3:3331, PRKCA:3376, PIK3CG:3585, PIK3R5:4215, PLA2G12B:4696, PLA2G2F:4892, PRKCG:5085, NFATC3:5795, PTK2:6060, PXN:6233, PLCG1:6351, SRC:6424, PRKCB:6560, PLA2G5:6584, PIK3CB:6664, NOS3:6729, MAPK11:7054, NFATC1:7116, SPHK2:7665, PIK3CD:7669, PLCG2:7727, RAF1:8339, MAP2K2:8447, PLA2G3:8512, PIK3R1:8583, NFAT5:8763, KDR:9074, VEGFA:9951, PLA2G2E:9995, SHC2:10015, PIK3R2:10257, PLA2G4E:10433, PIK3R3:10608, AKT2:10830, BAD:11074, PLA2G4A:11348, MAPK12:11787, CHP2:12103, PLA2G2D:12290, NFATC4:12516, SPHK1:12651, CASP9:13313, PLA2G12A:13660, PLA2G1B:13706	0.739577	0.42047	0.70455	0.532818
REACTOME_STRIATED_MUSCLE_CONTRACTION	0.0331477	27	TNNI3:308, ACTN3:452, DES:817, TMOD4:861, TCAP:1389, TNNT1:1630, TNNI1:1651, TNNT3:1823, MYH8:2542, ACTN2:3581, MYH3:4616, DMD:4780, TMOD2:5018, MYBPC2:7714, MYL1:8425, MYL3:8672, VIM:8796, TMOD1:9484, MYL4:9910, MYBPC3:10531, TPM1:10765, TNNT2:12057, TNNI2:12108, MYL2:12172, TMOD3:12186, NEB:13067, MYBPC1:13608	0.551413	0.362376	0.70574	0.53301
REACTOME_PROTEIN_FOLDING	0.0145228	51	FKBP9:18, KIF13A:63, FBXW5:573, GNA14:818, VBP1:1082, PFDN2:1323, SKIV2L:1708, TUBB1:2046, CCT8:2128, CCNE2:2146, GNB3:3638, FBXO6:3651, NOP56:3689, RGS9:3718, XRN2:3720, KIFC3:4235, ARL2:4328, RGS6:5538, FBXL3:6082, FBXL5:6217, TBCD:6434, CCT5:6496, CCT3:6617, WRAP53:6893, TCP1:8250, FBXW4:8289, PDCL:8322, CCT2:8354, RGS11:8502, FBXW9:8559, RGS7:8868, GNA15:8966, CCT6B:9014, FBXO4:9082, TUBAL3:9124, USP11:9237, TBCC:9308, CCT7:9418, TP53:9520, CCNE1:9690, CCT4:9790, GBA:10023, GNB5:10582, ARFGEF2:10652, CCT6A:10719, FBXW10:11002, TBCB:11810, TBCE:12600, SPHK1:12651, LONP2:13267, FBXW7:13507	0.720238	0.413688	0.70675	0.53301
KEGG_CIRCADIAN_RHYTHM_MAMMAL	-0.0365999	11	PER2:2328, CRY2:2840, PER1:3758, NR1D1:4494, CLOCK:5024, BHLHE40:6234, ARNTL:6275, BHLHE41:7448, CRY1:9127, CSNK1D:9643, NPAS2:11841	0.674343	0.399845	0.70797	0.53301
REACTOME_RESPONSE_OF_EIF2AK1_HRI_TO_HEME_DEFICIENCY	-0.0302854	10	EIF2AK1:473, ATF3:815, ATF4:1156, EIF2S2:3218, CHAC1:4042, ASNS:7254, GRB10:9825, TRIB3:11027, DDIT3:12465, CEBPG:13797	0.740238	0.42047	0.7083	0.53301
KEGG_P53_SIGNALING_PATHWAY	0.0180799	54	CCND1:313, SESN3:489, IGF1:975, SESN1:1032, CCND2:1645, CCNG2:2053, CCNE2:2146, GADD45G:2168, MDM2:2203, CDKN2A:2404, MDM4:2509, ATR:3157, CHEK2:3459, TP73:3826, GTSE1:3897, BID:4340, PIDD1:4378, SERPINB5:4573, PPM1D:4724, CCNB2:4753, COP1:4831, CCNB1:5490, DDB2:5665, RCHY1:5995, TSC2:6422, ZMAT3:6644, EI24:6761, SERPINE1:7071, CDK6:7451, ADGRB1:7463, THBS1:7550, PERP:8842, IGFBP3:8942, CHEK1:9363, SFN:9401, CDKN1A:9492, TP53:9520, CCNE1:9690, ATM:9807, APAF1:9834, FAS:10227, CCND3:10251, TP53I3:10369, BAX:10543, CDK4:10605, CASP3:10913, CCNG1:11095, RRM2B:11199, SESN2:11259, CD82:11770, SHISA5:12024, SIAH1:12364, STEAP3:13161, CASP9:13313	0.646448	0.390483	0.70841	0.53301
REACTOME_SRP_DEPENDENT_COTRANSLATIONAL_PROTEIN_TARGETING_TO_MEMBRANE	0.0252873	28	SRPRB:178, RPL9:227, RPL36A:266, SRPRA:904, SRP14:939, SRP68:1155, SSR1:2450, SSR4:3226, RPS27L:3356, SRP19:4032, SSR3:4210, RPL14:4329, SEC11A:5474, SSR2:7246, RPS3:7419, DDOST:8346, RPL10L:8453, RPL7:9370, RPN1:9469, RPN2:9529, RPL4:10066, SRP72:11206, RPL3:11538, SPCS2:12257, RPL32:12788, RPLP2:12994, TRAM1:13435, RPL3L:13806	0.643574	0.390411	0.70997	0.53301
REACTOME_HYALURONAN_UPTAKE_AND_DEGRADATION	0.0357939	11	STAB2:1168, HMMR:1481, SLC9A1:2996, HYAL1:4890, HYAL2:4893, GUSB:6243, HYAL3:6348, HEXA:8797, HEXB:9202, LYVE1:13126, CD44:13487	0.681115	0.401791	0.71048	0.53301
REACTOME_LAGGING_STRAND_SYNTHESIS	-0.0323365	19	POLD4:2472, PRIM1:2513, LIG1:2572, RFC4:2925, PRIM2:2983, DNA2:3062, RPA2:4698, POLA1:5467, POLD1:5632, RFC2:5639, RPA3:5864, RPA1:6278, POLD3:7626, RFC1:8079, FEN1:9051, RFC3:10206, POLD2:11058, POLA2:11116, RFC5:13307	0.625778	0.386191	0.71074	0.53301
REACTOME_G_ALPHA_Q_SIGNALLING_EVENTS	0.00993262	172	SOS1:68, CCKBR:93, HCRTR2:217, TRPC6:253, P2RY1:334, CHRM1:410, TACR2:457, PROK1:588, F2RL1:745, PROK2:782, GNA14:818, UTS2:926, GPR68:990, QRFPR:1075, BDKRB1:1118, BTK:1380, RPS6KA2:1508, CHRM3:1649, GCG:1711, DAGLA:1751, GPR4:1768, GPR17:1800, MMP3:1874, NPS:1962, RGS16:2031, XCR1:2153, FFAR3:2174, CCKAR:2299, LTB4R:2329, RGS2:2381, TRPC7:2487, NTS:2571, NMB:2590, KALRN:2608, DGKZ:2641, GRK2:2791, CHRM5:3182, MLN:3207, ITPR2:3244, PROKR1:3251, ITPR3:3267, MAPK3:3331, GRM5:3347, AVPR1B:3373, PRKCA:3376, GNRH1:3492, OXT:3534, PLCB1:3536, NPSR1:3582, GNB3:3638, EDN1:3854, PLCB4:3890, GPR143:3926, RGS5:3962, BDKRB2:3969, HTR2C:4037, LPAR1:4290, NMUR1:4334, LPAR4:4416, TRPC3:4588, GRK5:4609, AGTR1:4726, DGKI:4841, RGS1:4842, CYSLTR1:4897, LPAR6:5040, EGFR:5182, GNRHR:5258, RGS17:5363, OPN4:5403, PRKCE:5652, LPAR3:5675, TACR1:5769, GAST:5890, P2RY11:5953, NPFF:6040, NTSR1:6059, F2:6343, F2RL3:6574, GPR65:6685, APP:6689, NMU:6803, ANXA1:6813, RGS3:6981, ITPR1:7081, GRP:7294, DGKB:7303, HTR2A:7404, F2RL2:7443, GRM1:7471, LTB4R2:7521, PLCB2:7556, OXTR:7824, HRH1:7843, GHSR:7849, AGT:7944, RPS6KA1:7980, CCK:8063, TRHR:8202, TRIO:8314, TRH:8462, PIK3R1:8583, TAC3:8702, F2R:8781, MAPK7:8851, PMCH:8877, HCRTR1:8911, AVPR1A:8940, GNA15:8966, LPAR5:8990, DAGLB:9181, EDNRB:9210, EDN2:9214, PRKCH:9228, GPR39:9282, DGKG:9524, NMUR2:9563, DGKH:9624, P2RY10:9677, RGS18:9679, EDNRA:9813, MCHR1:9867, RGS19:9953, NMS:10050, NMBR:10112, KISS1R:10207, RASGRP2:10254, TAC1:10256, PIK3R2:10257, GPRC6A:10323, CYSLTR2:10410, UTS2R:10436, DGKD:10448, BRS3:10576, GNB5:10582, PIK3R3:10608, ARHGEF25:10682, MGLL:10686, GPR132:10741, ADRA1B:10834, DGKA:11082, PROKR2:11129, RASGRP1:11242, DGKE:11299, HTR2B:11391, LPAR2:11431, ABHD6:11528, DGKQ:11577, HCRT:11626, RGS21:12191, TACR3:12215, ADRA1A:12474, GHRL:12659, CASR:12661, ABHD12:12746, PLCB3:12795, PRKCQ:12849, PTGFR:12936, RGS13:13137, ADRA1D:13407, GRPR:13418, PTGER1:13456, FFAR2:13466, P2RY2:13472, FFAR4:13508, PRKCD:13584, RGSL1:13599, EDN3:13652, PTAFR:13681, P2RY6:13736, FFAR1:13740, HBEGF:13854	0.655241	0.392999	0.71088	0.53301
REACTOME_AUTOPHAGY	0.0117924	90	UBAP1:34, TSG101:59, ATG14:137, WIPI2:293, ATG5:399, WIPI1:797, RPTOR:865, SQSTM1:1286, ATG3:1327, RRAGD:1605, PLIN2:1657, VPS37B:1762, TUBB1:2046, TSC1:2059, ATG13:2228, ULK1:2442, PARK7:2623, CHMP4C:2958, ATG4C:3004, PRKAA2:3846, GFAP:3908, CFTR:3991, SLC38A9:3996, ATG10:4191, BECN1:4327, ATG9A:4385, PRKN:4527, AMBRA1:4575, EPAS1:4670, ATG16L1:4959, PIK3R4:5045, GABARAPL1:5072, MTOR:5297, PIK3C3:5391, PRKAA1:5551, TOMM22:5743, VPS37A:5824, PRKAG2:5912, CETN1:5977, UBE2V1:6274, TSC2:6422, SRC:6424, UBE2N:6430, PINK1:6471, HSF1:6646, MTMR3:6819, MTERF3:6969, WDR45:7001, ARL13B:7176, USP30:7353, VPS37C:7468, PEX5:7579, VPS37D:7606, DYNC1LI2:7716, PGAM5:8127, NBR1:8588, PCNT:8751, VIM:8796, CHMP7:8828, MFN1:9043, TUBAL3:9124, MFN2:9312, DYNC1LI1:9514, IFT88:9661, ATM:9807, PLIN3:10110, DYNC1I2:10311, LAMTOR2:10396, RB1CC1:10411, TOMM70:10589, PRKAG1:10603, TOMM40:10948, MTMR14:11240, HDAC6:11361, UVRAG:11606, CHMP4A:11680, ATG7:11742, HSP90AA1:11805, PRKAB1:11903, PRKAB2:12163, CHMP6:12450, ATG4A:12558, DYNC1H1:12569, CHMP3:12604, MVB12A:12664, ATG12:12881, LAMP2:13038, MVB12B:13068, DYNC1I1:13807, ATG4B:13868	0.699947	0.407277	0.71232	0.533564
REACTOME_POLYMERASE_SWITCHING_ON_THE_C_STRAND_OF_THE_TELOMERE	0.0301971	24	CHTF8:599, RFC5:606, CHTF18:1836, DSCC1:2151, POLA2:2797, POLD2:2855, RFC3:3707, TERF2IP:3827, TERF1:5561, RFC1:5834, POLD3:6287, TEN1:6392, TINF2:7842, RFC2:8274, POLD1:8281, POLA1:8446, ACD:8646, POT1:8661, PRIM2:10930, RFC4:10988, PRIM1:11400, POLD4:11441, CTC1:11487, TERF2:11783	0.608872	0.381758	0.71297	0.533564
REACTOME_TRANSLESION_SYNTHESIS_BY_POLH	-0.0287247	13	POLH:1717, RFC4:2925, UFD1:3931, RPA2:4698, SPRTN:4717, RFC2:5639, RPA3:5864, RPA1:6278, NPLOC4:7780, RCHY1:7918, RFC1:8079, RFC3:10206, RFC5:13307	0.719994	0.413688	0.71444	0.534157
REACTOME_FOXO_MEDIATED_TRANSCRIPTION_OF_OXIDATIVE_STRESS_METABOLIC_AND_NEURONAL_GENES	0.0304509	21	FOXO1:283, PLXNA4:1171, FOXO3:1729, GCK:1879, IGFBP1:1983, ATXN3:2309, NR3C1:3952, NPY:4568, ABCA6:5859, PPARGC1A:6276, FOXO6:6334, SIN3A:7146, FOXO4:7418, SOD2:8482, SREBF1:8931, TRIM63:9542, FBXO32:10068, INS:12756, AGRP:12920, CAT:13190, PCK1:13512	0.629274	0.386386	0.71566	0.534237
REACTOME_TRNA_MODIFICATION_IN_THE_NUCLEUS_AND_CYTOSOL	0.0253411	37	ADAT3:871, CDKAL1:1009, OSGEP:2246, TRMT9B:2394, TYW5:3056, TRMT13:3355, METTL1:3417, TYW3:3529, ALKBH8:3824, TYW1:3904, TRMT12:4627, PUS7:4989, TRMT112:5162, FTSJ1:5300, NSUN6:5414, QTRT2:5448, ADAT1:5806, PUS3:5931, PUS1:6051, DUS2:6112, NSUN2:6249, THG1L:6358, THADA:7903, TRDMT1:8556, QTRT1:8647, TRMT6:8872, WDR4:9973, ADAT2:9975, TRMT10A:10008, TPRKB:10100, TRMT61A:10274, TRMT11:10717, TRMT5:11181, TRMT1:11430, TRIT1:12292, CTU2:12422, LCMT2:13019	0.594214	0.376703	0.7159	0.534237
REACTOME_REGULATION_OF_INSULIN_SECRETION	0.02137	47	IQGAP1:330, KCNC2:491, SYT5:613, GNA14:818, PRKACA:1458, CHRM3:1649, GCG:1711, ABCC8:1965, KCNS3:2999, ADCY5:3130, ITPR2:3244, ITPR3:3267, PRKCA:3376, PLCB1:3536, GNB3:3638, CACNA1C:4041, PRKACB:4160, CACNA1D:5076, CACNA1E:5290, PRKAR2B:5319, KCNB1:6067, CACNB2:6218, KCNJ11:6222, RAPGEF3:6608, ITPR1:7081, CACNB3:7400, SLC2A1:7454, RAPGEF4:7534, PLCB2:7556, PRKAR2A:8028, PRKAR1A:8036, GNA15:8966, CACNA1A:9571, ADCY8:10125, ADCY6:10339, PRKAR1B:10388, CACNA2D2:10415, GNB5:10582, ACSL3:11653, ACSL4:11669, INS:12756, PLCB3:12795, ADRA2A:12929, GLP1R:13046, SLC2A2:13325, CD36:13391, FFAR1:13740	0.612835	0.382342	0.72008	0.536849
REACTOME_G2_M_DNA_DAMAGE_CHECKPOINT	0.0245665	49	RFC5:606, HUS1:932, HERC2:1418, RAD50:1608, RMI2:1904, ATRIP:2522, BABAM2:2558, TOP3A:2609, MRE11:2767, RAD9B:2822, ATR:3157, CHEK2:3459, RAD9A:3541, BLM:3602, RFC3:3707, BARD1:3740, NBN:4271, RAD17:4638, RAD1:5122, CCNB1:5490, RNF168:5955, RNF8:6030, UBE2N:6430, BABAM1:6970, WEE1:7361, RPA1:7635, ABRAXAS1:7821, RPA3:8049, RFC2:8274, UIMC1:8476, PIAS4:8798, BRCA1:9064, RPA2:9215, CHEK1:9363, SFN:9401, TP53:9520, ATM:9807, RHNO1:10165, CDC25C:10240, RBBP8:10394, RMI1:10661, DNA2:10851, BRCC3:10987, RFC4:10988, NSD2:11137, TP53BP1:11236, TOPBP1:11998, BRIP1:12085, WRN:12412	0.552581	0.362376	0.7221	0.537846
REACTOME_APC_C_CDH1_MEDIATED_DEGRADATION_OF_CDC20_AND_OTHER_APC_C_CDH1_TARGETED_PROTEINS_IN_LATE_MITOSIS_EARLY_G1	0.0169613	43	PSMF1:738, PSMD1:1008, PSMD13:1267, ANAPC7:1621, SKP2:1869, PSMD4:2289, PSMD9:2633, UBE2S:3026, CDC20:3148, PSMA8:3829, PSMB4:3880, RB1:3919, PSMD2:3993, PSMD3:4343, PSMB11:4403, PSMB9:4409, PTTG1:4606, PSMB10:5084, PSMB2:5295, PLK1:5420, PSMD8:5898, CDC27:6576, ANAPC4:7650, PSMD12:7927, AURKB:8140, PSME2:8228, PSMD6:8496, CDC23:8644, PSMB7:8709, AURKA:9263, PSMB8:9272, PSMB6:9847, PSMB5:9913, PSME4:10453, PSME1:10594, PSMD5:10989, PSME3:11196, ANAPC2:12046, ANAPC5:12102, PSMB1:12465, PSMD10:13278, ANAPC1:13493, CDC16:13587	0.700788	0.407277	0.72278	0.537846
REACTOME_COPI_INDEPENDENT_GOLGI_TO_ER_RETROGRADE_TRAFFIC	-0.0199201	27	DYNC1I1:106, CAPZA3:170, DYNC1H1:1344, ACTR10:2020, PLA2G4A:2565, RAB3GAP1:2715, PAFAH1B3:2777, BICD2:3475, DYNC1I2:3602, AGPAT3:3998, DYNC1LI1:4399, TUBAL3:4789, DCTN2:5358, DYNC1LI2:6197, RAB3GAP2:6860, DCTN1:6866, GALNT2:7592, RAB18:8197, DCTN4:8593, CAPZB:10014, DCTN6:10819, DCTN3:11753, TUBB1:11867, PLA2G6:11928, BICD1:11938, CAPZA1:12995, GALNT1:13512	0.720378	0.413688	0.72385	0.538135
REACTOME_DEGRADATION_OF_THE_EXTRACELLULAR_MATRIX	0.0167214	122	CTSK:74, TIMP2:80, TIMP1:261, COL11A2:264, MMP2:303, MMP17:497, ADAMTS4:711, COL10A1:942, ADAMTS9:1026, MMP12:1123, COL6A5:1258, MMP14:1266, COL5A2:1439, ADAMTS5:1755, MMP3:1874, CAPNS1:1949, COL6A2:2106, LAMA5:2129, MMP13:2171, COL19A1:2273, ADAM17:2597, DCN:2602, CAPN7:2733, FURIN:2846, OPTC:2942, COL4A6:3103, COL4A1:3129, COL9A2:3205, COL1A1:3242, CAPN8:3287, KLK7:3384, LAMC2:3456, COL12A1:3782, CAST:3907, COL13A1:4063, CTSS:4156, FN1:4253, FBN1:4314, CAPN3:4380, CTSB:4506, CAPN1:4548, COL4A2:4556, COL25A1:4586, COL15A1:4631, COL7A1:4632, HSPG2:4853, COL8A2:5174, CAPN12:5273, SCUBE3:5275, BCAN:5525, COL2A1:5555, CAPN13:5581, COL11A1:5607, CTSD:5632, ADAMTS8:5856, COL17A1:5905, COL5A3:6045, SCUBE1:6122, CDH1:6137, COL1A2:6383, NID1:6545, BSG:6627, COL16A1:6655, TMPRSS6:7039, MMP19:7057, MMP15:7157, LAMC1:7431, COL6A3:7442, LAMB1:7511, COL6A6:7705, PSEN1:7723, COL5A1:7936, ADAMTS18:8040, LAMA3:8071, CAPN11:8488, MMP16:8657, COL9A3:8692, COL3A1:8741, LAMB3:8762, COL6A1:8984, NCSTN:9016, CAPN6:9233, CAPN10:9428, COL9A1:9629, BMP1:9767, COL8A1:9794, TLL2:9872, MMP7:9901, MMP10:9918, CAPN15:10122, HTRA1:10185, TLL1:10258, SPOCK3:10679, ADAM15:10698, ADAM9:10820, PHYKPL:10859, CASP3:10913, COL4A5:11151, COL26A1:11195, MMP24:11226, ADAMTS16:11310, CAPN5:11334, CAPN2:11466, ADAM8:11616, COL23A1:11704, COL14A1:11725, COL4A4:12193, FBN2:12231, ADAMTS1:12255, PLG:12676, CAPN9:12690, ELANE:12812, ADAM10:12871, KLKB1:12988, A2M:13028, CAPNS2:13222, MMP9:13485, CD44:13487, MMP11:13533, MMP20:13541, COL4A3:13637, MMP8:13689	0.525423	0.356624	0.72492	0.538265
REACTOME_CDT1_ASSOCIATION_WITH_THE_CDC6_ORC_ORIGIN_COMPLEX	0.0188242	36	GMNN:701, PSMF1:738, PSMD1:1008, PSMD13:1267, PSMD4:2289, ORC1:2511, PSMD9:2633, PSMA8:3829, PSMB4:3880, PSMD2:3993, PSMD3:4343, PSMB11:4403, PSMB9:4409, PSMB10:5084, PSMB2:5295, ORC4:5707, PSMD8:5898, MCM8:6309, ORC6:7458, PSMD12:7927, ORC2:7964, PSME2:8228, PSMD6:8496, PSMB7:8709, PSMB8:9272, ORC5:9530, PSMB6:9847, PSMB5:9913, PSME4:10453, PSME1:10594, PSMD5:10989, PSME3:11196, CDC6:12270, PSMB1:12465, PSMD10:13278, ORC3:13542	0.69626	0.406148	0.72579	0.538265
REACTOME_TRANSLOCATION_OF_SLC2A4_GLUT4_TO_THE_PLASMA_MEMBRANE	-0.0188445	36	SNAP23:655, RALGAPB:1565, MYO1C:1646, PRKAB2:1750, SLC2A4:1887, PRKAB1:2010, ASPSCR1:2119, KIFAP3:2894, AKT2:3083, PRKAG1:3310, EXOC3:3741, EXOC8:3993, EXOC2:4028, SFN:4512, STX4:4634, TUBAL3:4789, RAB13:5087, EXOC6:5230, RALGAPA2:6252, MYO5A:6440, STXBP3:7030, EXOC7:7540, TBC1D4:7794, PRKAG2:8001, EXOC4:8585, TBC1D1:9843, KIF3A:9939, PRKAA2:10067, MYH9:10413, C2CD5:10892, EXOC1:11629, TUBB1:11867, AKT1:12368, KIF3B:13027, LNPEP:13226, EXOC5:13700	0.695948	0.406148	0.72607	0.538265
REACTOME_PKA_ACTIVATION_IN_GLUCAGON_SIGNALLING	-0.0312515	15	ADCY7:2759, ADCY4:3346, PRKAR1B:3525, ADCY6:3574, ADCY8:3788, ADCY3:4274, ADCY9:4292, PRKAR1A:5877, PRKAR2A:5885, ADCY1:7171, PRKAR2B:8594, ADCY2:9228, PRKACB:9753, ADCY5:10783, PRKACA:12455	0.675307	0.399866	0.72973	0.540157
REACTOME_VEGFR2_MEDIATED_VASCULAR_PERMEABILITY	-0.027401	22	PAK3:186, THEM4:455, VAV3:1369, HSP90AA1:2108, VAV2:2294, AKT2:3083, PAK1:3488, CAV1:3991, RICTOR:4235, PRR5:6446, NOS3:7184, CTNNA1:7528, PDPK1:8207, CDH5:8208, CTNND1:8342, MTOR:8616, VAV1:9300, MAPKAP1:9948, TRIB3:11027, JUP:11053, PAK2:11828, AKT1:12368	0.656615	0.392999	0.72999	0.540157
REACTOME_DOWNREGULATION_OF_ERBB2_SIGNALING	0.0216353	20	AKT1:1545, ERBB3:2824, EGF:3209, NRG1:3359, ERBB4:4029, BTC:5061, ERBIN:5093, EGFR:5182, PTPN12:5199, ERBB2:5718, EREG:6088, CDC37:7209, NRG2:7642, NRG3:7863, STUB1:8489, USP8:9434, AKT2:10830, HSP90AA1:11805, MATK:11934, HBEGF:13854	0.737818	0.420245	0.73095	0.540361
REACTOME_PI_3K_CASCADE_FGFR3	0.0276128	11	FGF5:526, FGF1:1663, GAB1:2432, FRS2:5970, FGF23:7193, FGFR3:7586, FGF17:7610, FGF20:8252, PIK3R1:8583, FGF4:10685, PTPN11:13462	0.751232	0.422503	0.73338	0.54165
REACTOME_ADORA2B_MEDIATED_ANTI_INFLAMMATORY_CYTOKINES_PRODUCTION	0.0134496	94	GPR83:541, GPR150:878, CRH:915, PTH1R:919, GHRHR:986, MC4R:1305, CRHR2:1365, SCTR:1396, PRKACA:1458, GNAT3:1557, CRHR1:1564, GCG:1711, TSHB:1774, GLP2R:1876, NPS:1962, GIPR:2090, GPR15:2495, GPR45:2500, GPHA2:2710, ADCY5:3130, ADRB3:3257, FSHR:3386, IL6:3479, CGA:3490, NPSR1:3582, GNB3:3638, ADCYAP1:3764, GPR84:4094, PRKACB:4160, VIP:4175, GIP:4472, VIPR1:4578, ADCY2:4685, DRD5:4713, PRKAR2B:5319, PTH2R:5373, GPR27:5559, MC3R:5594, ADRB2:5841, RXFP1:5909, ADM:5933, P2RY11:5953, GPR176:6260, GHRH:6295, GPR25:6501, ADCY1:6742, VIPR2:7031, PTH2:7049, RLN3:7108, PTGIR:7280, LHCGR:7342, RAMP2:7718, CALCR:7730, PTHLH:7918, PRKAR2A:8028, PRKAR1A:8036, ADCYAP1R1:8192, PTGER2:8418, FSHB:8510, GPHB5:8609, CALCRL:9047, GPR39:9282, HTR4:9394, ADCY9:9621, ADCY3:9639, GPBAR1:9651, ADORA2B:9877, ADCY8:10125, PTGER4:10139, ADCY6:10339, PRKAR1B:10388, CYSLTR2:10410, LHB:10444, ADCY4:10567, GNB5:10582, GPR20:10592, HTR7:10616, HTR6:10876, ADCY7:11154, PTH:11248, HRH2:11346, PTGDR:11601, TAAR5:12054, DRD1:12082, RAMP1:12139, TAAR2:12225, AVPR2:12284, MC2R:12826, GLP1R:13046, MC5R:13433, ADORA2A:13437, RXFP2:13519, ADRB1:13792, TAAR1:13899	0.653356	0.392792	0.73589	0.542996
REACTOME_RHOB_GTPASE_CYCLE	0.0131978	63	ARHGEF12:209, DLC1:844, MCAM:972, ARHGEF2:1373, CIT:1504, DAAM1:1520, ARHGAP21:1837, VANGL1:1989, ARHGAP32:2004, PCDH7:2439, ROCK1:2463, JUP:2860, OPHN1:2990, ARHGEF10L:3503, ANLN:3723, ARHGEF28:3814, ARHGEF3:3994, ARHGEF11:4013, RACGAP1:4078, IQGAP3:4239, STARD13:4473, FLOT1:4667, PKN3:4697, TJP2:4973, AKAP13:5001, ERBIN:5093, DIAPH3:5694, ARHGEF1:6790, ARHGEF10:6889, FLOT2:7004, RTKN:7048, MYO9B:7339, ROCK2:7392, VAMP3:7707, STARD8:7869, MCF2:8124, ARHGAP26:8137, ECT2:8515, ABR:8562, PIK3R1:8583, SLK:8768, RHPN2:9355, PREX1:9490, DEPDC1B:9496, MYO9A:9497, PKN1:9543, CAV1:9922, NET1:9963, ARHGAP1:9969, ARHGAP39:10136, PIK3R2:10257, ARHGEF25:10682, STOM:11110, MCF2L:11169, VAV2:11619, PKN2:11765, BCR:11812, STK10:12200, ARHGAP5:12219, TFRC:12865, CAVIN1:12948, SNAP23:13258, ARHGEF17:13617	0.71775	0.413349	0.73753	0.543698
REACTOME_PHASE_2_PLATEAU_PHASE	-0.0289583	13	KCNQ1:1790, KCNE1:3271, CACNA2D2:3498, AKAP9:3710, KCNE2:4330, KCNE5:4808, KCNE3:6176, CACNG6:6625, CACNB1:6773, CACNB2:7695, CACNA1C:9872, KCNE4:11183, CACNG4:13378	0.717814	0.413349	0.73947	0.544619
REACTOME_INTERLEUKIN_2_SIGNALING	0.0318029	12	STAT5A:471, LCK:2414, PTK2B:2569, SHC1:3918, IL2:4071, STAT5B:6114, IL2RG:6638, JAK1:7505, IL2RA:10062, JAK3:11948, IL2RB:12092, SYK:12180	0.702955	0.407782	0.7416	0.545679
REACTOME_TRAF6_MEDIATED_INDUCTION_OF_TAK1_COMPLEX_WITHIN_TLR4_COMPLEX	-0.0315874	11	LY96:678, TLR4:1187, SARM1:1931, MAP3K7:2959, CD14:3304, TAB2:4853, IRAK2:6520, TAB1:9981, TAB3:12141, TICAM2:13014, TRAF6:13673	0.716868	0.413349	0.74321	0.546355
REACTOME_REPRESSION_OF_WNT_TARGET_GENES	-0.0248087	12	TLE3:1625, TLE2:2420, TLE4:2749, TCF7L2:3055, CTBP2:5683, TCF7:7103, TLE1:7118, LEF1:7359, MYC:8413, CTBP1:9210, AXIN2:10951, TCF7L1:11649	0.766108	0.42631	0.74755	0.549034
REACTOME_RNA_POLYMERASE_III_CHAIN_ELONGATION	0.026327	12	POLR2F:1548, POLR3D:2006, POLR3A:2923, POLR3GL:3702, POLR1D:5138, POLR3B:5268, CRCP:7734, POLR3E:8057, POLR1C:8165, POLR3C:10917, POLR3G:12269, POLR3H:13243	0.75225	0.422503	0.74934	0.549447
REACTOME_ANCHORING_FIBRIL_FORMATION	-0.0263264	15	COL4A3:276, COL4A4:1720, COL4A5:2762, TLL1:3655, TLL2:4041, BMP1:4146, LAMB3:5151, LAMA3:5842, COL1A2:7530, COL7A1:9281, COL4A2:9357, LAMC2:10457, COL1A1:10671, COL4A1:10784, COL4A6:10810	0.724191	0.415118	0.74984	0.549447
REACTOME_GLYCOSAMINOGLYCAN_METABOLISM	0.0101738	117	GNS:155, DSE:168, ABCC5:291, CHST2:415, CHST3:496, CHST6:766, ST3GAL2:811, CSPG4:1003, STAB2:1168, HMMR:1481, PAPSS1:1486, CHST13:1499, EXT2:1670, B4GALT3:1765, B4GALT6:1817, B4GALT7:1862, EXT1:2035, CHST1:2100, PRELP:2101, DCN:2602, GLCE:2876, HS3ST5:2956, SLC9A1:2996, VCAN:3087, SDC2:3473, CHST11:3667, ST3GAL1:3717, CHST7:3796, SDC4:3818, IDS:4080, HAS1:4422, NDST3:4489, B3GNT4:4558, CEMIP:4660, CHPF2:4845, HSPG2:4853, CHSY3:4855, HS6ST1:4865, HYAL1:4890, HYAL2:4893, B4GAT1:5041, HAS2:5242, XYLT1:5354, NDST1:5362, SLC35D2:5436, HPSE:5480, BCAN:5525, ST3GAL3:5558, GALNS:5709, B4GALT5:5728, CHST9:5822, LUM:5872, CSPG5:5949, BGN:6154, GUSB:6243, CHST15:6286, HYAL3:6348, CSGALNACT1:6431, GLB1L:6456, SDC1:6487, B3GAT2:6497, NDST4:6722, B4GALT2:6724, HS3ST2:6826, DSEL:6931, UST:6979, HS2ST1:6982, OGN:7197, B3GAT3:7240, KERA:7331, CHSY1:7367, SGSH:7585, GPC2:7617, HS6ST3:7797, XYLT2:7883, HAS3:8630, ST3GAL4:8688, HEXA:8797, HPSE2:8821, ARSB:8989, B3GNT7:9070, HEXB:9202, NAGLU:9646, CHST12:9766, SDC3:9836, CHPF:9917, B4GALT4:9952, FMOD:10036, SLC35B2:10475, OMD:10791, GPC1:11159, SLC35B3:11174, NDST2:11262, IDUA:11358, GPC5:11419, HGSNAT:11436, HS3ST1:11713, B3GNT2:11758, CSGALNACT2:12013, NCAN:12074, GLB1:12353, HS6ST2:12647, AGRN:12687, GPC4:12896, ST3GAL6:12979, LYVE1:13126, PAPSS2:13314, SLC26A2:13367, B4GALT1:13400, GPC3:13405, SLC26A1:13421, HS3ST4:13481, CD44:13487, CHST14:13554, B3GAT1:13606, GPC6:13754, HS3ST6:13888	0.705079	0.408637	0.7502	0.549447
REACTOME_RND3_GTPASE_CYCLE	0.015375	35	UBXN11:422, EPHA2:1432, ARHGAP21:1837, PTPN13:1927, VANGL1:1989, TNFAIP1:2052, ROCK1:2463, LEMD3:2794, PLEKHG5:2940, RASAL2:3852, NISCH:4435, CKB:5645, DSP:5853, SEMA4F:6410, KTN1:6842, FLOT2:7004, KCTD13:7106, PKP4:7289, CPD:7319, DDX4:8080, CCDC88A:8381, PIK3R1:8583, DSG1:9173, FAM83B:9453, DEPDC1B:9496, WDR6:9905, CAV1:9922, PICALM:9987, SCRIB:10247, PIK3R2:10257, DLG5:10482, DST:10905, TMOD3:12186, ARHGAP5:12219, CKAP4:12702	0.753214	0.422503	0.75234	0.550067
REACTOME_CARBOXYTERMINAL_POST_TRANSLATIONAL_MODIFICATIONS_OF_TUBULIN	-0.0270902	24	AGBL4:363, AGTPBP1:2946, TPGS2:3151, TTL:3257, TTLL4:3369, AGBL5:4296, TTLL7:4321, TUBAL3:4789, LRRC49:4813, TTLL1:5343, TTLL3:5613, AGBL2:5619, NICN1:5939, AGBL1:6291, VASH1:6309, AGBL3:6550, TTLL12:7200, TTLL11:7668, TTLL6:8124, TPGS1:9737, TTLL5:10612, TUBB1:11867, VASH2:12785, TTLL13P:13071	0.646207	0.390483	0.75244	0.550067
REACTOME_FORMATION_OF_THE_CORNIFIED_ENVELOPE	-0.0373805	70	KRT75:56, KRT16:68, KRT26:112, KRT32:192, KRT39:237, KLK8:350, KRT28:545, PRSS8:816, KRT73:1056, KRT35:1088, PKP1:1163, KRT72:1302, KRT33A:1349, KRT23:1616, KRT40:1627, KRT74:1997, KRT79:2071, KRT24:2194, KLK14:2201, KRT71:2329, ST14:2445, CSTA:2530, CASP14:2942, KRT85:3562, KRT4:3623, KRT36:4156, LIPK:4211, KRT13:4357, KLK5:4487, KRT82:4672, DSG1:4740, KLK13:4756, KRT27:4822, PERP:5071, KRT25:5733, DSG4:6396, PKP4:6624, KRT14:6630, PKP2:6800, DSC1:6936, SPINK5:7157, DSC2:7328, PPL:7518, DSP:8060, DSG2:8497, KRT31:8644, TGM5:9249, CAPN1:9365, KRT84:9911, TGM1:9931, KRT15:9940, PCSK6:10287, KRT5:10447, EVPL:10562, KRT78:10942, DSG3:11006, JUP:11053, FURIN:11067, LIPM:11639, CAPNS1:11964, KRT19:12006, LIPN:12425, KRT17:12482, KAZN:12557, KRT18:12613, KRT80:12782, DSC3:13373, PKP3:13399, KRT20:13466, KRT12:13625	0.280714	0.268036	0.75354	0.550361
REACTOME_PRE_NOTCH_PROCESSING_IN_GOLGI	0.0218359	16	NOTCH2:493, NOTCH4:716, NOTCH3:1655, ATP2A3:2471, FURIN:2846, LFNG:3930, ST3GAL3:5558, MFNG:7488, RFNG:8048, NOTCH1:8247, SEL1L:8474, ST3GAL4:8688, ATP2A1:11650, ATP2A2:12115, ST3GAL6:12979, B4GALT1:13400	0.762458	0.425409	0.75454	0.550583
REACTOME_MITOTIC_SPINDLE_CHECKPOINT	0.0217331	83	CENPH:386, ANAPC7:1621, CENPS:1756, PPP2R1B:2051, SEC13:2080, MAD2L1:2144, PPP2R5B:2220, NUP160:2244, B9D2:2249, ZW10:2387, CENPL:2413, CENPU:2631, ZWINT:2721, PPP2R5D:2802, NDC80:2889, CKAP5:2928, UBE2S:3026, CDC20:3148, CLIP1:3164, NUDC:3173, NUP37:3561, CENPO:3762, KIF18A:3909, BUB1B:3959, NSL1:4115, KIF2B:4143, CENPP:4178, KNTC1:4387, NDE1:4479, NUP107:4564, CLASP2:4594, BIRC5:4923, ZWILCH:4966, PPP2R5A:5311, CENPM:5388, PLK1:5420, ITGB3BP:5430, MIS12:5475, SPDL1:5595, CENPQ:5616, CENPC:6018, RANGAP1:6070, CENPT:6312, AHCTF1:6514, CDC27:6576, CDCA8:6587, MAD1L1:6828, CENPE:7050, SPC24:7111, ANAPC4:7650, DYNC1LI2:7716, KIF2C:7989, AURKB:8140, CENPI:8244, CLASP1:8592, CDC23:8644, CENPK:8674, NUP43:9054, PMF1:9081, SKA2:9290, DYNC1LI1:9514, CENPN:9938, NUP98:10115, NUP85:10134, SEH1L:10184, DYNC1I2:10311, SKA1:10588, NUP133:10805, SPC25:10824, RCC2:11700, PPP2R5C:12018, ANAPC2:12046, ANAPC5:12102, SGO1:12242, ERCC6L:12329, DYNC1H1:12569, NUF2:12933, DSN1:12944, ANAPC1:13493, KIF2A:13586, CDC16:13587, BUB1:13659, DYNC1I1:13807	0.494997	0.347075	0.75552	0.550789
REACTOME_ZINC_INFLUX_INTO_CELLS_BY_THE_SLC39_GENE_FAMILY	-0.0299211	10	SLC39A3:156, SLC39A14:2330, SLC39A6:3114, SLC39A1:3804, SLC39A8:6371, SLC39A2:8120, SLC39A5:8569, SLC39A4:9836, SLC39A7:9927, SLC39A10:11628	0.743252	0.420828	0.75939	0.552728
REACTOME_FORMATION_OF_INCISION_COMPLEX_IN_GG_NER	-0.0180767	30	RAD23A:344, ERCC2:395, GTF2H2:556, CETN2:630, CUL4A:840, CCNH:982, ERCC5:1666, GTF2H3:3053, XPC:3363, MNAT1:3882, RPA2:4698, RAD23B:5379, RPA3:5864, RPA1:6278, PARP1:7263, RNF111:7436, UBE2N:7483, DDB2:8248, GTF2H1:8504, USP45:9202, PIAS1:9449, PARP2:9717, ERCC4:10329, CUL4B:10698, PIAS3:11377, GTF2H4:11648, XPA:11684, ERCC3:11725, CHD1L:11766, CDK7:12210	0.732098	0.418125	0.76024	0.552728
REACTOME_ZBP1_DAI_MEDIATED_INDUCTION_OF_TYPE_I_IFNS	0.0248056	16	RIPK1:369, CHUK:925, NFKBIB:2660, NFKBIA:4373, DHX9:5034, NFKB1:5375, RIPK3:5541, TLR3:5549, IKBKB:6478, NKIRAS1:7105, IRF3:8637, NFKB2:9725, RELA:11111, MYD88:11279, DTX4:11731, TBK1:12333	0.731327	0.418064	0.76028	0.552728
REACTOME_ABC_TRANSPORTERS_IN_LIPID_HOMEOSTASIS	-0.0276385	16	ABCD3:99, ABCG1:244, ABCA5:500, ABCG5:609, ABCG8:632, PEX3:4865, ABCA2:5457, ABCA12:7203, ABCD2:7887, ABCA3:8014, ABCA6:8054, PEX19:9600, APOA1:11032, ABCD1:12173, ABCG4:13349, ABCA9:13447	0.702034	0.407625	0.76192	0.55341
REACTOME_MITOPHAGY	0.0226062	14	ATG5:399, SQSTM1:1286, ULK1:2442, PRKN:4527, TOMM22:5743, SRC:6424, PINK1:6471, MTERF3:6969, PGAM5:8127, MFN1:9043, MFN2:9312, TOMM70:10589, TOMM40:10948, ATG12:12881	0.769719	0.426989	0.76277	0.553474
REACTOME_CASPASE_ACTIVATION_VIA_DEATH_RECEPTORS_IN_THE_PRESENCE_OF_LIGAND	-0.0320863	12	LY96:678, TLR4:1187, CFLAR:3097, CD14:3304, FAS:3686, TRAF2:3723, TRADD:5688, FADD:5827, TNFSF10:9827, FASLG:13012, TICAM2:13014, RIPK1:13544	0.700436	0.407277	0.76341	0.553474
REACTOME_TRANSCRIPTIONAL_REGULATION_OF_TESTIS_DIFFERENTIATION	-0.0282332	10	WT1:727, FOXL2:1553, DMRT1:3161, ZFPM2:5121, AMH:5432, SOX9:5703, DHH:9707, NR5A1:10064, PTGDS:10859, GATA4:11703	0.757267	0.423641	0.76553	0.554502
KEGG_GLYCOSAMINOGLYCAN_DEGRADATION	-0.0224802	18	GLB1:1560, HGSNAT:2477, IDUA:2555, NAGLU:4267, HEXB:4711, ARSB:4924, HPSE2:5092, HEXA:5116, HYAL4:5950, SGSH:6328, HYAL3:7565, GUSB:7670, GALNS:8204, HPSE:8433, HYAL2:9020, HYAL1:9023, IDS:9833, GNS:13758	0.741393	0.42047	0.76629	0.554544
REACTOME_MISMATCH_REPAIR	0.0299394	13	MSH2:1754, POLD2:2855, MLH1:2879, PMS2:4902, MSH3:5881, POLD3:6287, MSH6:6699, RPA1:7635, RPA3:8049, POLD1:8281, RPA2:9215, LIG1:11341, POLD4:11441	0.708683	0.409969	0.76978	0.555727
REACTOME_TRANSLATION	-0.0106211	188	MRPS23:23, RPL3L:107, EIF5B:274, MRPS6:365, TRAM1:478, LARS1:679, MRPS33:704, PPA2:708, MRPS5:750, PPA1:805, MRPS36:838, MRPL11:881, RPLP2:919, MRPS21:968, RPL32:1125, EIF3J:1135, MRPL30:1236, EIF3F:1358, TUFM:1446, GARS1:1451, MRPL10:1492, SPCS2:1656, MRPL32:1708, MRPS25:1739, EIF2B5:1861, MRPS12:1905, MRPL13:1936, MRPL19:1976, EIF2B1:2029, AIMP2:2150, MRPL12:2308, RPL3:2375, RARS1:2435, EIF4B:2450, MRPL14:2608, SRP72:2707, EEF1B2:2752, WARS1:2825, MRPL2:2834, TSFM:2899, EIF5:2934, MRPS14:2948, EIF3G:3013, MRPL41:3098, MRPL22:3111, AURKAIP1:3123, EIF2S2:3218, EIF3B:3313, MTIF2:3326, EIF3H:3397, MRPS22:3413, APEH:3520, EIF2B3:3551, EEF1E1:3607, MRPS17:3671, MRPL18:3704, MRPS16:3735, MRPL40:3744, MRPL39:3749, ERAL1:3831, RPL4:3847, FARSB:4064, VARS1:4084, QARS1:4088, DARS2:4151, MRPL50:4305, RPN2:4384, RPN1:4444, RPL7:4543, EARS2:4636, MRPS18A:4830, MRPL48:4960, EIF4G1:4969, IARS2:5008, SARS2:5050, FARSA:5079, MARS2:5381, MRPS30:5419, EIF4H:5433, RPL10L:5460, GFM2:5556, DDOST:5567, MRPL57:5649, CARS1:5718, EIF3C:5744, MRPS2:5779, EEF1D:5906, CHCHD1:5982, MRPS26:6024, MRPL23:6349, EIF4E:6486, RPS3:6494, MRPL42:6553, MRPL3:6581, MRPS9:6613, SSR2:6667, MRPL1:6806, MRPL47:6905, IARS1:7051, MRPL28:7119, DAP3:7120, MTIF3:7262, RARS2:7271, NARS2:7372, GFM1:7428, MRPL53:7473, MRPL37:7481, CARS2:7490, EIF3A:7498, MRPL9:7550, YARS2:7559, LARS2:7591, PTCD3:7599, MTFMT:7607, MRPS15:7660, MRPL45:7866, MRPL49:7929, MRPL27:8113, MRPS10:8315, MRPS34:8349, DARS1:8399, SEC11A:8439, MRPL34:8630, TRMT112:8751, MRPL4:8961, MRPL38:8979, MRPS31:9128, EIF4EBP1:9475, MRPS18B:9538, FARS2:9566, MRPS35:9580, RPL14:9584, SARS1:9675, NARS1:9679, SSR3:9703, AIMP1:9720, MRPS24:9755, SRP19:9881, AARS1:10123, YARS1:10146, VARS2:10229, MRPL17:10297, MRPS7:10418, MRPL15:10518, RPS27L:10557, MRRF:10574, MRPL20:10618, GADD45GIP1:10665, HARS2:10678, SSR4:10687, OXA1L:10709, TARS1:10751, MRPS27:10841, TARS2:10846, WARS2:10849, N6AMT1:11099, MRPS11:11140, MRPL44:11166, KARS1:11200, GSPT1:11227, EIF2B2:11264, MTRF1L:11276, PARS2:11329, EIF3L:11336, MRPL21:11356, GSPT2:11427, SSR1:11463, MRPL58:11650, MRPL54:11869, AARS2:11910, EIF2B4:11922, MRPL35:12053, MRPL43:12164, EEF1G:12310, MRPL46:12566, SRP68:12758, MRPS18C:12761, MRPL51:12783, SRP14:12974, SRPRA:13009, MRPL52:13064, MRPL16:13178, HARS1:13460, RPL36A:13647, RPL9:13686, MRPS28:13721, SRPRB:13735, MRPL24:13754	0.618018	0.383663	0.7707	0.555727
REACTOME_METABOLISM_OF_CARBOHYDRATES	-0.00729304	257	HS3ST6:25, GOT2:30, B3GALT5:78, PGM2:124, GPC6:159, ALDH1A1:165, HK1:175, PHKA2:283, B3GAT1:307, GOT1:318, CHST14:359, GYS2:390, PCK1:401, CD44:426, HS3ST4:432, PYGL:452, PC:469, PFKM:475, RHD:482, SLC26A1:492, GPC3:508, B4GALT1:513, SLC26A2:546, PCK2:569, PAPSS2:599, RHCE:601, SORD:740, LYVE1:787, ST3GAL6:934, MDH1:981, NDC1:995, DCXR:1003, GPC4:1017, HK2:1065, ALDOB:1149, AGRN:1226, HS6ST2:1266, AKR1B1:1316, SLC25A1:1324, PFKFB4:1365, GBE1:1488, NUP42:1526, PHKB:1531, SLC37A2:1535, GLB1:1560, PKM:1573, PYGM:1756, NUP62:1757, AGL:1781, NCAN:1839, CSGALNACT2:1900, ST6GALNAC6:1964, B3GNT2:2155, HS3ST1:2200, FUT10:2257, HGSNAT:2477, GPC5:2494, PKLR:2507, IDUA:2555, NDST2:2651, SLC35B3:2739, GPC1:2754, GLYCTK:2805, LALBA:2848, PFKP:2883, CRYL1:3034, NUP133:3108, OMD:3122, PYGB:3367, SLC35B2:3438, MAN2B1:3493, AAAS:3566, SEH1L:3729, NUP85:3779, NUP98:3798, SLC25A12:3811, PPP1R3C:3841, FMOD:3877, B4GALT4:3961, BPGM:3965, CHPF:3996, SDC3:4077, SLC25A11:4092, CHST12:4147, NAGLU:4267, FUT11:4677, HEXB:4711, G6PC2:4716, SLC37A1:4718, FBP1:4736, NHLRC1:4746, TPI1:4777, ADPGK:4782, XYLB:4817, B3GNT7:4843, NUP43:4859, FUT7:4872, ARSB:4924, FUT9:5004, ENO3:5020, ENO2:5067, HPSE2:5092, HEXA:5116, PFKFB3:5213, ST3GAL4:5225, HAS3:5283, GYS1:5726, B4GALNT2:5961, PGK2:6003, XYLT2:6030, HS6ST3:6116, GPI:6227, FUT4:6251, NUP93:6253, GPC2:6296, SGSH:6328, SLC2A1:6459, CHSY1:6546, PGM2L1:6566, KERA:6582, KHK:6586, NUP35:6663, B3GAT3:6673, OGN:6716, GYG1:6827, PFKL:6886, HK3:6894, HS2ST1:6931, UST:6934, G6PC3:6961, DSEL:6982, HS3ST2:7087, UGP2:7173, B4GALT2:7189, NDST4:7191, PHKA1:7237, MANBA:7350, B3GAT2:7416, SDC1:7426, GLB1L:7457, CSGALNACT1:7482, HYAL3:7565, NUP205:7586, CHST15:7627, GUSB:7670, B3GALT2:7718, GALT:7755, BGN:7759, CSPG5:7964, LUM:8041, CHST9:8091, B4GALT5:8185, GALNS:8204, ST3GAL3:8355, BCAN:8388, HPSE:8433, SLC35D2:8477, NDST1:8551, XYLT1:8559, PHKG1:8663, HAS2:8671, TALDO1:8685, PGLS:8745, B4GAT1:8872, FUT1:8931, GNPDA1:8963, HYAL2:9020, HYAL1:9023, PGM1:9033, HS6ST1:9048, CHSY3:9058, HSPG2:9060, CHPF2:9068, B3GALT4:9075, PGD:9100, CEMIP:9253, NUP107:9349, PHKG2:9353, B3GNT4:9355, NDST3:9424, HAS1:9491, SLC25A13:9548, PRKACB:9753, IDS:9833, TPR:9888, G6PD:10018, ENO1:10020, NUP188:10028, NUP214:10063, SDC4:10095, CHST7:10117, ST3GAL1:10196, CHST11:10246, NUP50:10286, NUP37:10352, RAE1:10378, ALDOA:10382, PFKFB2:10394, SDC2:10440, DERA:10674, MAN2C1:10745, NUP210:10761, VCAN:10826, SLC9A1:10917, HS3ST5:10957, GLCE:11037, PPP2R5D:11111, PRPS1:11207, SHPK:11232, TKFC:11277, DCN:11311, PGP:11319, FBP2:11352, EPM2A:11388, NUP88:11484, GALE:11520, SLC37A4:11531, NUP160:11669, PRELP:11812, CHST1:11813, SEC13:11833, PPP2R1B:11862, EXT1:11878, AKR1A1:11902, GALK1:11908, RBKS:11949, GCK:12034, B4GALT7:12051, RPIA:12059, B4GALT6:12096, B4GALT3:12148, EXT2:12243, CHST13:12414, PAPSS1:12427, HMMR:12432, PRKACA:12455, PFKFB1:12653, STAB2:12745, TKT:12753, NUP58:12789, SLC25A10:12860, CSPG4:12910, GNPDA2:12913, ST3GAL2:13102, CHST6:13147, NUP155:13244, NUP54:13315, CHST3:13417, NUP153:13419, CHST2:13498, PGAM2:13509, MDH2:13611, ABCC5:13622, DSE:13745, GNS:13758, PGK1:13763, ALDOC:13881	0.69017	0.404789	0.77166	0.555727
REACTOME_RECOGNITION_OF_DNA_DAMAGE_BY_PCNA_CONTAINING_REPLICATION_COMPLEX	0.022924	20	RFC5:606, POLE:2473, POLD2:2855, CUL4B:3215, RFC3:3707, POLE4:4120, POLE2:4316, DTL:5823, RFC1:5834, POLD3:6287, RPA1:7635, RPA3:8049, RFC2:8274, POLD1:8281, USP1:9137, RPA2:9215, RAD18:10640, RFC4:10988, POLD4:11441, CUL4A:13073	0.722826	0.414714	0.77183	0.555727
REACTOME_DNA_DOUBLE_STRAND_BREAK_RESPONSE	0.0199044	33	KPNA2:740, HERC2:1418, UBXN1:1476, RAD50:1608, BABAM2:2558, MRE11:2767, EYA3:3437, CHEK2:3459, BARD1:3740, SMARCA5:4128, NBN:4271, RNF168:5955, RNF8:6030, UBE2N:6430, APBB1:6500, BAP1:6814, BABAM1:6970, EYA1:7569, ABRAXAS1:7821, UIMC1:8476, PIAS4:8798, EYA4:8835, EYA2:9034, BRCA1:9064, PPP5C:9361, TP53:9520, ATM:9807, BRCC3:10987, NSD2:11137, TP53BP1:11236, KDM4A:11682, ABL1:11832, KDM4B:12306	0.692641	0.404789	0.77251	0.555727
REACTOME_SARS_COV_1_INFECTION	-0.0133823	34	ST6GAL1:216, GSK3B:431, TMPRSS2:471, PARP9:877, CHMP3:1309, CHMP6:1463, CHMP4A:2233, UVRAG:2307, GANAB:2746, PARP14:2842, VHL:3763, ST6GALNAC4:3846, GSK3A:4016, CHMP7:5085, ST3GAL4:5225, PARP8:5278, CANX:5665, ST6GALNAC3:6741, MOGS:7833, ST3GAL3:8355, PIK3C3:8522, PIK3R4:8868, ST6GALNAC2:9460, BECN1:9586, RB1:9994, ST3GAL1:10196, CHMP4C:10955, PRKCSH:11114, ACE2:11129, MGAT1:11168, ST3GAL2:13102, ZCRB1:13412, GALNT1:13512, PARP16:13677	0.787364	0.433539	0.77318	0.555727
REACTOME_TELOMERE_MAINTENANCE	0.0171124	46	PPP6C:127, CHTF8:599, RFC5:606, POLR2F:1548, CHTF18:1836, DSCC1:2151, SHQ1:2276, POLA2:2797, POLD2:2855, BLM:3602, RFC3:3707, ANKRD28:3805, TERF2IP:3827, CCNA1:4062, FEN1:4862, PPP6R3:5127, TERF1:5561, RFC1:5834, POLD3:6287, TEN1:6392, ATRX:6808, WRAP53:6893, PIF1:7125, RPA1:7635, TINF2:7842, DAXX:7986, RPA3:8049, RFC2:8274, POLD1:8281, POLA1:8446, ACD:8646, POT1:8661, RPA2:9215, CCNA2:9413, DKC1:9656, RTEL1:10316, DNA2:10851, PRIM2:10930, RFC4:10988, LIG1:11341, PRIM1:11400, POLD4:11441, CTC1:11487, TERF2:11783, WRN:12412, NHP2:12678	0.688492	0.404245	0.77321	0.555727
REACTOME_OTHER_SEMAPHORIN_INTERACTIONS	-0.0215119	17	SEMA7A:1294, ITGB1:1984, PTPRC:2003, PLXND1:3293, SEMA6A:3388, PLXNC1:3684, SEMA5A:4212, TYROBP:4927, TREM2:4992, SEMA3E:7180, PLXNB3:7235, SEMA4A:8825, PLXNA2:10620, ITGA1:10755, SEMA4D:11536, SEMA6D:11884, PLXNA4:12742	0.758907	0.424181	0.77406	0.555727
REACTOME_DISEASES_OF_MITOTIC_CELL_CYCLE	-0.0252699	28	CDC16:326, ANAPC1:420, ANAPC5:1811, ANAPC2:1867, CDKN1B:2761, CDK4:3308, E2F2:3393, CCND3:3662, CDKN1C:4051, CCNE1:4223, CDKN1A:4421, CDC23:5269, E2F3:5549, DAXX:5927, TFDP1:5945, ANAPC4:6263, CDK6:6462, ATRX:7105, CDC27:7337, TFDP2:7806, E2F1:9809, RB1:9994, UBE2S:10887, CCNE2:11767, SKP2:12044, CCND2:12268, ANAPC7:12292, CCND1:13600	0.643802	0.390411	0.77426	0.555727
REACTOME_SIGNALING_BY_NOTCH1	0.0130925	56	SNW1:246, NEURL1:528, KAT2A:626, HDAC5:659, MAML2:870, EP300:887, NBEA:894, HEY2:1133, TBL1X:1148, HDAC7:1718, JAG1:2353, HEYL:2376, DLL4:2472, MAML3:2481, ARRB2:2566, ADAM17:2597, RBPJ:3830, DLL1:5460, MYC:5500, DTX1:5647, HIF1A:5650, HES5:6285, ITCH:6516, HDAC9:6645, TLE1:6795, HDAC11:6914, ARRB1:7129, NUMB:7364, PSEN1:7723, APH1B:7770, NOTCH1:8247, NCOR2:8295, DNER:8365, DLK1:8543, KAT2B:8758, HEY1:8867, NCSTN:9016, JAG2:9373, HDAC10:9978, MIB2:9986, CREBBP:9993, MAML1:10196, NEURL1B:10491, HDAC4:10676, PSEN2:10737, TLE4:11164, HDAC6:11361, TLE2:11493, DTX2:11664, NCOR1:11676, DTX4:11731, TLE3:12288, HDAC8:12513, CNTN1:12868, ADAM10:12871, FBXW7:13507	0.735197	0.419513	0.77858	0.558145
REACTOME_TRP_CHANNELS	-0.0220744	27	TRPM6:35, TRPA1:102, TRPM2:231, TRPV5:456, TRPV6:663, TRPM7:1370, TRPV4:1533, TRPV1:1705, TRPV3:2479, TRPM4:2640, MCOLN3:3868, TRPM5:5486, TRPC5:5952, TRPM8:6336, TRPV2:6360, MCOLN2:7581, RIPK3:8372, TRPC3:9325, MCOLN1:9410, TRPC7:11426, TRPC1:11834, TRPC4AP:12033, TRPC4:13065, TRPM1:13404, TRPM3:13501, RIPK1:13544, TRPC6:13660	0.691615	0.404789	0.77942	0.558145
REACTOME_NUCLEAR_RECEPTOR_TRANSCRIPTION_PATHWAY	-0.0126786	44	RXRA:133, NR1I2:141, VDR:342, NR1H4:355, PPARG:902, NR3C2:1558, PPARD:1850, NR6A1:1943, NRBF2:2055, NCOR1:2237, ESR2:2643, RARA:2828, NR4A1:3121, PGR:3537, NR1D1:4494, NR1I3:5154, RARG:5179, NR1D2:5306, RXRB:5369, RORA:5454, NCOR2:5618, ESR1:5716, NR1H2:6172, PPARA:6420, RXRG:6428, NR2C2:7534, NR5A2:8179, NR1H3:8448, NR2E1:9226, NR0B2:9485, NR3C1:9961, NR5A1:10064, ESRRA:10459, THRA:10465, HNF4G:10960, THRB:11333, ESRRB:11466, RORC:11838, RORB:11988, NR4A3:12367, MED1:13045, NR2C1:13323, NR2E3:13383, HNF4A:13705	0.771406	0.426989	0.77975	0.558145
REACTOME_RHOU_GTPASE_CYCLE	-0.0149434	35	PAK3:186, WWP2:570, ARHGEF7:911, RHOU:1192, ARHGEF6:2154, PAK4:2984, DST:3008, DLG5:3431, PAK1:3488, MYO6:3559, PIK3R2:3656, WDR6:4008, SPTAN1:4109, DEPDC1B:4417, ARHGAP30:5090, PIK3R1:5330, GIT1:5506, HGS:5633, NCK1:5932, GIT2:6487, STAM:6512, ITSN2:7124, SRC:7489, PARD6A:8546, STAM2:8930, ARHGAP31:9252, SRGAP2:10066, PTK2B:11344, PAK2:11828, VANGL1:11924, EPHA2:12481, NCK2:13125, SPTBN1:13421, IQGAP1:13583, PEAK1:13884	0.759924	0.424372	0.78059	0.55824
REACTOME_ER_QUALITY_CONTROL_COMPARTMENT_ERQC	0.0232645	15	SYVN1:1357, RNF139:1561, TRIM13:1592, RNF5:2107, EDEM2:3546, UGGT1:4502, OS9:4704, AMFR:5849, SEL1L:8474, MARCHF6:8917, MAN1B1:9558, EDEM3:11237, RNF103:12161, UGGT2:12444, EDEM1:13655	0.755175	0.423225	0.78248	0.559086
REACTOME_CELL_CELL_COMMUNICATION	0.00968906	111	LIMS2:13, CADM3:54, CDH8:184, PTPN6:228, NECTIN1:251, FLNA:307, FERMT2:314, CADM1:320, IQGAP1:330, CLDN20:360, ACTN3:452, SPTBN1:492, TESK1:542, KIRREL3:605, NCK2:788, KIRREL1:941, CDH18:1179, CDH9:1386, ITGB4:1555, NECTIN4:2041, CDH10:2360, PTK2B:2569, JUP:2860, CDH6:2906, CD151:3006, CLDN8:3309, CLDN7:3326, LAMC2:3456, KRT5:3466, ACTN2:3581, CDH15:3816, LIMS1:3872, PARVB:4102, CLDN1:4171, SDK2:4507, NPHS2:4712, ITGA6:4854, FYB1:5051, SFTPA1:5270, PARD6A:5367, FLNC:5462, CTNND1:5571, CDH5:5705, PARD6G:5889, COL17A1:5905, PTK2:6060, CDH1:6137, PXN:6233, CLDN10:6307, CTNNA1:6385, SRC:6424, PIK3CB:6664, NPHS1:6747, AFDN:7173, PATJ:7231, CLDN14:7266, KRT14:7283, MAGI2:7299, SFTPA2:7503, CDH13:7536, SDK1:7574, CLDN5:7898, CDH4:7924, ACTN1:7977, NCK1:7981, VASP:8012, LAMA3:8071, CADM2:8125, F11R:8372, CDH3:8485, PIK3R1:8583, LAMB3:8762, TYROBP:8986, NECTIN2:9212, CD47:9328, CDH7:9555, FBLIM1:9590, SPTAN1:9804, PIK3R2:10257, ACTN4:10549, PRKCI:10555, CLDN17:10650, CLDN11:10843, DST:10905, CLDN6:10968, KIRREL2:11146, ILK:11200, CDH2:11216, CDH11:11267, NECTIN3:11297, WASL:11344, ARHGEF6:11759, CLDN12:11896, ITGB1:11929, CLDN3:12130, CLDN4:12159, CLDN2:12495, CDH12:12586, CRB3:12727, PARD3:12728, CD2AP:12893, CLDN9:13024, CLDN23:13025, SKAP2:13115, PARD6B:13215, CLDN19:13335, CLDN18:13337, PTPN11:13462, CLDN15:13634, CDH17:13640, CLDN16:13910	0.725432	0.415451	0.78453	0.559841
KEGG_PORPHYRIN_AND_CHLOROPHYLL_METABOLISM	-0.0180534	23	FTH1:39, HMOX2:169, UGT1A1:376, HMOX1:1873, CP:2955, COX10:3190, BLVRA:3570, PPOX:4385, CPOX:4578, EARS2:4636, ALAS1:5725, MMAB:6769, UROS:7583, GUSB:7670, BLVRB:7809, HCCS:8628, COX15:10031, FECH:10137, UROD:10534, ALAD:10863, FTMT:12813, ALAS2:13342, HMBS:13403	0.764568	0.42583	0.78518	0.559841
REACTOME_MUCOPOLYSACCHARIDOSES	-0.0270718	11	GLB1:1560, HGSNAT:2477, IDUA:2555, NAGLU:4267, ARSB:4924, SGSH:6328, GUSB:7670, GALNS:8204, HYAL1:9023, IDS:9833, GNS:13758	0.755949	0.423281	0.78603	0.559841
KEGG_APOPTOSIS	0.0102952	67	MAP3K14:31, RIPK1:369, BCL2L1:753, FASLG:901, CHUK:925, ENDOD1:1250, PPP3R2:1446, PRKACA:1458, AKT1:1545, TNF:1713, NGF:1980, PPP3R1:2002, XIAP:2084, BIRC3:2485, IRAK4:2798, PPP3CC:2883, PIK3CG:3585, TNFSF10:4086, PRKACB:4160, PIK3R5:4215, BID:4340, NFKBIA:4373, CAPN1:4548, PRKAR2B:5319, NFKB1:5375, BIRC2:5672, ENDOG:6000, IKBKB:6478, PIK3CB:6664, IRAK2:7393, PIK3CD:7669, PRKAR2A:8028, PRKAR1A:8036, FADD:8086, TRADD:8225, PIK3R1:8583, BCL2:8824, IRAK3:8850, CASP6:8926, EXOG:8935, AIFM1:8995, TP53:9520, IRAK1:9584, IL1RAP:9740, ATM:9807, APAF1:9834, IL1B:9863, IL1R1:10181, TRAF2:10190, FAS:10227, PIK3R2:10257, PRKAR1B:10388, DFFB:10409, BAX:10543, IL1A:10574, PIK3R3:10608, CFLAR:10816, AKT2:10830, CASP3:10913, NTRK1:10959, DFFA:10985, BAD:11074, RELA:11111, MYD88:11279, CAPN2:11466, CHP2:12103, CASP9:13313	0.771271	0.426989	0.78652	0.559841
REACTOME_PIWI_INTERACTING_RNA_PIRNA_BIOGENESIS	0.0300386	16	PIWIL1:591, POLR2F:1548, PIWIL4:1728, PIWIL2:1918, TDRD6:4307, MOV10L1:4702, ASZ1:6190, HENMT1:7214, MAEL:7949, MYBL1:7984, DDX4:8080, TDRD12:8698, FKBP6:10104, HSP90AA1:11805, TDRKH:11857, TDRD1:12431	0.677558	0.400445	0.78774	0.559841
REACTOME_SUMOYLATION	0.0107863	142	PHC1:62, SAE1:64, TOP2A:111, SATB1:277, PHC3:317, NUP153:494, NR2C1:590, NUP54:598, NUP155:669, EP300:887, NUP58:1124, PHC2:1339, SATB2:1415, HERC2:1418, HDAC7:1718, MITF:1770, SEC13:2080, TRIM27:2118, MDM2:2203, PCGF2:2206, NUP160:2244, CBX2:2343, NRIP1:2386, CDKN2A:2404, NUP88:2429, TFAP2C:2476, PIAS3:2536, THRB:2580, PARK7:2623, RWDD3:2959, NUP210:3152, TOPORS:3188, SCMH1:3445, THRA:3448, RAE1:3535, NUP37:3561, BLM:3602, NUP50:3627, NR5A1:3849, NUP214:3850, NUP188:3885, NR3C1:3952, TPR:4025, STAG2:4301, NPM1:4308, NFKBIA:4373, PIAS1:4464, NUP107:4564, CTBP1:4703, SENP1:4915, BIRC5:4923, UHRF2:5015, L3MBTL2:5095, CBX8:5126, TDG:5374, EID3:5396, MBD1:5440, NR1H3:5465, NR5A2:5734, ING2:5780, RNF168:5955, NCOA1:6011, RANGAP1:6070, PPARGC1A:6276, NUP205:6327, RAD52:6553, CDCA8:6587, IKBKE:6589, DNMT3A:6598, ZNF131:6636, PARP1:6650, PML:6880, MRTFA:7145, SIN3A:7146, NUP35:7250, PPARA:7493, RPA1:7635, NUP93:7660, NR1H2:7741, DDX17:7764, DAXX:7986, AURKB:8140, ESR1:8197, HIC1:8257, NCOR2:8295, RORA:8459, RING1:8473, XRCC4:8744, PIAS4:8798, UBA2:8820, SENP5:8923, CHD3:8977, NUP43:9054, BRCA1:9064, AURKA:9263, MTA1:9407, TP53:9520, NOP58:9674, NFKB2:9725, DNMT1:9777, CREBBP:9993, NUP98:10115, NUP85:10134, VHL:10150, HIPK2:10176, SEH1L:10184, RAD21:10299, AAAS:10347, PGR:10376, NCOA2:10501, XPC:10550, HDAC4:10676, SP3:10709, NSMCE2:10800, NUP133:10805, SMC6:11055, RARA:11085, RELA:11111, TP53BP1:11236, DNMT3B:11413, SUZ12:12032, NUP62:12156, TOP1:12158, SENP2:12261, NSMCE1:12277, NR3C2:12355, FOXL2:12360, NUP42:12387, WRN:12412, PIAS2:12827, TRIM28:12870, NSMCE4A:12892, NDC1:12918, PPARG:13011, NSMCE3:13080, CETN2:13283, TOP2B:13509, NR1H4:13558, VDR:13571, SMC5:13585, NR1I2:13772, RXRA:13780	0.658941	0.393759	0.7883	0.559841
REACTOME_MRNA_DECAY_BY_3_TO_5_EXORIBONUCLEASE	0.024767	14	EXOSC3:100, SKIV2L:1708, TTC37:4348, DCPS:4585, EXOSC6:5292, EXOSC2:5591, EXOSC8:5851, EXOSC9:6405, HBS1L:7349, DIS3:8043, EXOSC5:8954, NT5C3B:11550, EXOSC4:11843, EXOSC7:13198	0.748419	0.421945	0.7885	0.559841
REACTOME_EPHRIN_SIGNALING	-0.0193295	16	PAK3:186, ARHGEF7:911, EFNB1:1743, EPHB1:2855, PAK1:3488, EPHB4:3980, SDCBP:4666, GIT1:5506, SRC:7489, EFNB2:7665, EFNB3:8625, EPHB6:9276, EPHB3:11483, PAK2:11828, EPHB2:11855, NCK2:13125	0.789037	0.433539	0.79006	0.560444
REACTOME_PROCESSING_OF_DNA_DOUBLE_STRAND_BREAK_ENDS	0.0180165	51	RFC5:606, HUS1:932, HERC2:1418, RAD50:1608, RMI2:1904, ATRIP:2522, BABAM2:2558, TOP3A:2609, MRE11:2767, RAD9B:2822, ATR:3157, RAD9A:3541, BLM:3602, RFC3:3707, BARD1:3740, CLSPN:4054, CCNA1:4062, NBN:4271, RAD17:4638, RAD1:5122, RNF168:5955, RNF8:6030, UBE2N:6430, TIMELESS:6566, PPP4R2:6592, BABAM1:6970, TIPIN:7358, RPA1:7635, ABRAXAS1:7821, RPA3:8049, RFC2:8274, UIMC1:8476, PIAS4:8798, BRCA1:9064, RPA2:9215, CHEK1:9363, CCNA2:9413, ATM:9807, RHNO1:10165, RBBP8:10394, RMI1:10661, DNA2:10851, BRCC3:10987, RFC4:10988, NSD2:11137, TP53BP1:11236, TOPBP1:11998, BRIP1:12085, WRN:12412, SIRT6:12700, RNF4:12967	0.656828	0.392999	0.79164	0.561061
REACTOME_FORMATION_OF_ATP_BY_CHEMIOSMOTIC_COUPLING	-0.0315358	14	ATP5F1D:883, ATP5PB:1472, ATP5MF:1876, ATP5F1A:2700, ATP5MC1:4031, ATP5MC3:5190, DMAC2L:5955, ATP5F1C:6580, ATP5PD:7128, ATP5MC2:9500, ATP5PO:9598, ATP5PF:9914, ATP5F1B:11866, ATP5MG:12253	0.682995	0.402145	0.79642	0.563942
REACTOME_INTERFERON_ALPHA_BETA_SIGNALING	0.0196616	34	PTPN6:228, IRF8:398, ISG20:749, STAT1:977, IRF4:1371, IFIT3:1878, SOCS1:3186, IFI35:3588, RNASEL:4014, IRF9:4053, IRF1:4379, EGR1:5035, IFIT2:5036, IRF2:5866, RSAD2:6062, STAT2:6488, USP18:6805, IP6K2:7097, IRF5:7195, JAK1:7505, OAS2:8362, IRF3:8637, PSMB8:9272, MX1:9315, PTPN1:9372, ISG15:10564, SOCS3:10788, OASL:11220, SAMHD1:11320, TYK2:11642, IFNAR1:12010, IRF6:12122, IFNAR2:12373, PTPN11:13462	0.691883	0.404789	0.79843	0.564859
REACTOME_RNA_POLYMERASE_I_TRANSCRIPTION	0.0151609	39	KAT2A:626, POLR1E:995, POLR2F:1548, CDK7:1703, ERCC3:2188, EHMT2:2237, GTF2H4:2265, POLR1A:2589, RBBP7:2894, MBD2:3189, MAPK3:3331, GATAD2B:3564, MTA2:4185, MBD3:4197, UBTF:4519, TBP:4653, POLR1D:5138, GTF2H1:5409, CHD4:5958, TAF1D:7169, POLR1C:8165, TTF1:8375, POLR1B:8422, KAT2B:8758, CHD3:8977, GATAD2A:9120, TAF1B:9289, MTA1:9407, MNAT1:10031, TAF1C:10694, GTF2H3:10860, RRN3:11069, MTA3:11333, ERCC6:11553, TAF1A:11757, CCNH:12931, CAVIN1:12948, GTF2H2:13357, ERCC2:13518	0.743529	0.420828	0.79982	0.565336
REACTOME_P2Y_RECEPTORS	-0.0227236	12	P2RY6:177, P2RY2:441, P2RY12:3501, P2RY10:4236, P2RY4:5635, P2RY14:5863, P2RY13:6053, P2RY11:7960, LPAR6:8873, LPAR4:9497, GPR17:12113, P2RY1:13579	0.785262	0.433132	0.80157	0.566066
REACTOME_EPH_EPHRIN_SIGNALING	-0.0104156	67	MYH11:37, PAK3:186, YES1:200, MMP9:428, ARPC1B:652, CLTA:695, AP2A1:799, ARHGEF7:911, ADAM10:1042, VAV3:1369, EFNB1:1743, VAV2:2294, WASL:2569, EFNA1:2628, EPHB1:2855, PSEN2:3176, EPHA6:3334, EPHA8:3352, PAK1:3488, EPHB4:3980, SDCBP:4666, GRIN1:4835, NCSTN:4897, EPHA4:5274, ARPC4:5314, MYL6:5413, GIT1:5506, RASA1:5985, APH1B:6143, PSEN1:6190, ROCK2:6521, NGEF:6576, EPHA10:6601, EPHA5:6949, LIMK1:7219, ITSN1:7279, CLTB:7373, SRC:7489, AP2A2:7539, EFNB2:7665, PTK2:7853, DNM1:8194, EFNA4:8213, EPHA1:8260, EFNB3:8625, EPHA3:8642, GRIN2B:8727, TIAM1:9266, EPHB6:9276, LYN:9288, EPHA7:9477, MYH10:9731, ARHGEF28:10099, MYH9:10413, SDC2:10440, KALRN:11305, ROCK1:11450, EPHB3:11483, MYH14:11636, PAK2:11828, EPHB2:11855, EPHA2:12481, LIMK2:12932, NCK2:13125, AP2M1:13266, MMP2:13610, EFNA3:13727	0.768671	0.426989	0.80285	0.566462
REACTOME_UNWINDING_OF_DNA	-0.0269343	12	CDC45:2235, MCM2:2656, MCM3:2737, MCM4:3041, GINS4:3500, GINS1:4255, MCM5:7231, MCM8:7604, MCM7:8481, GINS3:8726, GINS2:13326, MCM6:13418	0.746728	0.421499	0.80357	0.566462
REACTOME_RESPIRATORY_ELECTRON_TRANSPORT_ATP_SYNTHESIS_BY_CHEMIOSMOTIC_COUPLING_AND_HEAT_PRODUCTION_BY_UNCOUPLING_PROTEINS	-0.0206493	96	UCP3:196, COX6B1:448, PM20D1:557, COQ10A:718, ATP5F1D:883, UQCRC2:1204, COX5B:1319, NDUFS5:1421, SDHA:1453, ATP5PB:1472, COX5A:1715, ATP5MF:1876, ETFB:1944, TRAP1:2073, COX4I1:2232, NDUFA6:2253, NDUFB2:2318, NDUFA2:2338, COX18:2403, ATP5F1A:2700, NDUFV1:2877, NDUFB6:2970, NDUFS8:3184, NDUFV3:3306, SURF1:3425, COQ10B:3553, COX16:3653, ACAD9:3840, NDUFAF4:3872, ATP5MC1:4031, NDUFB9:4165, NDUFA9:4301, NDUFS6:4349, UQCRC1:4551, ECSIT:4694, NDUFS3:4753, NDUFB4:4827, NDUFC2:4970, ATP5MC3:5190, NDUFAF2:5382, NDUFA7:5393, NDUFB3:5414, UQCRH:5422, SLC25A27:5537, SDHD:5673, NDUFA10:5709, NDUFS4:5781, NDUFA3:5819, DMAC2L:5955, NDUFA8:6385, SCO1:6418, ATP5F1C:6580, NDUFAF5:6841, ATP5PD:7128, NDUFB11:7204, NDUFS7:7238, NDUFAB1:7274, NDUFA5:7557, SDHB:7651, NDUFS2:7785, ETFDH:7828, TMEM126B:7890, COX20:8159, LRPPRC:8216, NDUFAF1:8454, CYC1:8468, COX11:8565, COX6A1:8586, NDUFB7:9498, ATP5MC2:9500, NDUFA12:9577, ATP5PO:9598, NDUFS1:9613, ATP5PF:9914, NDUFAF6:10075, NDUFB5:10160, NDUFAF7:10176, ETFA:10471, UQCRFS1:10627, COX7A2L:10720, NDUFB8:11047, TMEM186:11193, ATP5F1B:11866, TACO1:11906, COX19:11926, NUBPL:12050, SDHC:12082, ATP5MG:12253, SCO2:12285, UCP1:12335, NDUFV2:12450, NDUFAF3:12689, TIMMDC1:12704, UCP2:13331, NDUFA11:13434, NDUFB10:13642	0.485975	0.344334	0.80455	0.566462
KEGG_NEUROACTIVE_LIGAND_RECEPTOR_INTERACTION	0.0091539	236	CHRNA3:73, GRM6:78, GABBR1:84, CCKBR:93, HCRTR2:217, P2RY1:334, CHRM1:410, TACR2:457, NPY2R:477, GRM2:505, GPR83:541, HTR1F:620, GABRB1:683, F2RL1:745, HTR1A:781, P2RX6:825, GRIK1:883, PTH1R:919, GRM8:963, GHRHR:986, OPRM1:1088, BDKRB1:1118, GABRG1:1170, OPRK1:1244, MC4R:1305, CRHR2:1365, GRIA1:1381, SCTR:1396, GRM4:1451, CRHR1:1564, CHRM3:1649, CHRND:1717, GABRE:1761, TSHB:1774, GLRA3:1810, GLP2R:1876, CHRNA5:1887, CHRNA9:1893, S1PR1:1973, GH1:1995, GIPR:2090, GABRR1:2139, GABRR2:2158, GRM7:2167, GABRB3:2204, CCKAR:2299, LTB4R:2329, CHRM4:2451, NPY4R:2502.5, THRB:2580, HTR1B:2648, MAS1:2700, DRD2:2863, P2RX5:3091, CHRNA7:3140, CHRM5:3182, CHRNA1:3200, ADRB3:3257, GRM5:3347, GRIA3:3365, AVPR1B:3373, FSHR:3386, THRA:3448, CGA:3490, P2RX1:3598, CHRM2:3942, P2RX7:3943, NR3C1:3952, BDKRB2:3969, HTR2C:4037, P2RX4:4205, SSTR2:4231, LPAR1:4290, NMUR1:4334, LPAR4:4416, LEP:4484, VIPR1:4578, CHRNB4:4620, HTR1E:4643, GALR2:4678, DRD5:4713, AGTR1:4726, P2RX3:4783, GABRG3:4883, CYSLTR1:4897, GRM3:4945, GRID2:4985, LPAR6:5040, GRIK3:5046, GRIN2B:5186, GRID1:5205, PRLHR:5222, GNRHR:5258, PTH2R:5373, C3AR1:5523, MC3R:5594, APLNR:5673, LPAR3:5675, TACR1:5769, S1PR3:5788, CHRNA4:5837, ADRB2:5841, RXFP1:5909, P2RY11:5953, NTSR1:6059, GABRQ:6144, GHR:6188, F2:6343, CHRNB2:6479, CHRNB1:6522, HRH4:6529, F2RL3:6574, VIPR2:7031, GRIK5:7170, PTGIR:7280, C5AR1:7304, CHRNB3:7330, LHCGR:7342, HTR2A:7404, F2RL2:7443, GRIN2C:7465, GRM1:7471, LTB4R2:7521, GPR156:7578, GABRP:7594, HRH3:7634, CALCR:7730, OXTR:7824, GALR1:7841, HRH1:7843, GHSR:7849, P2RY13:7860, PRLR:8029, P2RY14:8050, GABBR2:8135, GABRD:8185, ADCYAP1R1:8192, TRHR:8202, GABRA6:8208, CHRNA2:8234, P2RY4:8278, GABRA1:8279, LEPR:8374, PTGER2:8418, FSHB:8510, GABRG2:8546, PTGER3:8728, GZMA:8776, F2R:8781, HCRTR1:8911, AVPR1A:8940, CNR1:8972, CALCRL:9047, CHRNG:9051, GRIN1:9078, EDNRB:9210, GABRA3:9211, HTR4:9394, DRD3:9545, NMUR2:9563, AGTR2:9576, SSTR5:9670, P2RY10:9677, EDNRA:9813, MCHR1:9867, ADORA2B:9877, HTR1D:10018, CHRNA10:10040, NMBR:10112, PTGER4:10139, KISS1R:10207, ADRA2B:10300, CYSLTR2:10410, UTS2R:10436, HTR5A:10441, LHB:10444, GLRB:10480, NPBWR1:10498, BRS3:10576, GABRA5:10613, HTR7:10616, GALR3:10654, GRIN3B:10831, ADRA1B:10834, HTR6:10876, OPRL1:11057, GRIN3A:11225, HRH2:11346, GRIN2A:11350, P2RX2:11362, HTR2B:11391, MTNR1A:11418, LPAR2:11431, TSPO:11438, CHRNA6:11465, GRIA2:11534, PTGDR:11601, GABRA4:11716, CNR2:11859, ADORA1:11921, TAAR5:12054, S1PR5:12081, DRD1:12082, ADORA3:12091, TRPV1:12208, TACR3:12215, TAAR2:12225, GABRA2:12235, AVPR2:12284, SSTR3:12442, ADRA1A:12474, PLG:12676, PARD3:12728, MC2R:12826, ADRA2A:12929, PTGFR:12936, S1PR2:12954, GLP1R:13046, CHRNE:13083, NPY1R:13180, GLRA2:13206, GPR35:13378, ADRA1D:13407, GRPR:13418, MC5R:13433, ADORA2A:13437, PTGER1:13456, P2RY2:13472, RXFP2:13519, GRIN2D:13553, PTAFR:13681, P2RY6:13736, OPRD1:13769, ADRB1:13792, PRSS3:13862, TAAR1:13899	0.631165	0.386478	0.805	0.566462
KEGG_LYSOSOME	-0.0120024	102	CLN3:210, ATP6V0A4:568, CLTA:695, LIPA:703, LAMP2:875, MFSD8:884, AP3D1:1248, ATP6AP1:1430, NPC1:1550, GLB1:1560, AP4E1:1669, CTNS:1819, LAMP1:1897, ACP5:2014, GGA2:2061, ACP2:2146, ATP6V0B:2476, HGSNAT:2477, IDUA:2555, ATP6V0A1:2781, DNASE2B:2902, ATP6V0A2:3101, GNPTG:3134, CTSA:3221, NEU1:3295, AP1S3:3328, MAN2B1:3493, IGF2R:3534, SLC17A5:3589, CTSW:3633, GALC:3714, GBA:3890, NAGLU:4267, CTSF:4364, NAGA:4395, ATP6V0C:4583, DNASE2:4656, HEXB:4711, ARSB:4924, AP4B1:4949, HEXA:5116, CD63:5158, CTSZ:5187, ENTPD4:5376, ABCA2:5457, SLC11A1:5475, LGMN:5592, CD164:5730, GLA:5841, GM2A:5891, NAGPA:6008, AP3B1:6217, ARSA:6235, SGSH:6328, AP1B1:6891, ATP6V0D1:6933, SORT1:7036, MANBA:7350, CLTB:7373, AP1S2:7588, GUSB:7670, LAPTM5:7766, AP3B2:7996, GALNS:8204, CTSD:8281, CLN5:8533, LAPTM4B:8634, ARSG:8684, AP4M1:8710, GGA3:8746, LAPTM4A:8971, HYAL1:9023, GNPTAB:9258, CTSB:9407, MCOLN1:9410, ATP6V0D2:9495, ASAH1:9507, CTSS:9757, IDS:9833, CTSO:10102, TPP1:10264, AP1G1:10358, ABCB9:10542, PLA2G15:10691, AP1M2:10823, GGA1:11092, AP4S1:11270, AGA:11563, CTSE:11842, CTSC:12084, PPT1:12183, PSAP:12296, SUMF1:12625, ATP6V1H:12650, SMPD1:12741, PPT2:12803, SCARB2:13183, M6PR:13433, TCIRG1:13529, CTSH:13550, GNS:13758, CTSK:13839	0.676473	0.40018	0.80619	0.566472
REACTOME_ESTROGEN_DEPENDENT_NUCLEAR_EVENTS_DOWNSTREAM_OF_ESR_MEMBRANE_SIGNALING	0.0168017	19	CCND1:313, AKT1:1545, FOXO3:1729, EGF:3209, MAPK3:3331, TGFA:4214, BTC:5061, EGFR:5182, PTK2:6060, EREG:6088, ELK1:6665, AREG:7318, BCL2:8824, EPGN:10434, AKT2:10830, CDKN1B:11152, FOS:11379, SRF:13302, HBEGF:13854	0.799965	0.436642	0.80645	0.566472
REACTOME_NEGATIVE_EPIGENETIC_REGULATION_OF_RRNA_EXPRESSION	-0.0153084	36	ERCC2:395, GTF2H2:556, CCNH:982, TAF1A:2156, SAP30:2422, SIRT1:2462, DNMT3B:2500, RRP8:2893, SIN3B:2923, GTF2H3:3053, TAF1C:3219, MNAT1:3882, DNMT1:4136, TAF1B:4624, ARID4B:5292, POLR1B:5491, TTF1:5538, POLR1C:5748, SUV39H1:6719, TAF1D:6744, SIN3A:6767, SAP30BP:7953, BAZ2A:8305, GTF2H1:8504, POLR1D:8775, TBP:9260, UBTF:9394, SMARCA5:9785, MBD2:10724, POLR1A:11324, GTF2H4:11648, ERCC3:11725, CDK7:12210, POLR2F:12365, POLR1E:12918, SAP130:13903	0.750891	0.422503	0.80961	0.56806
REACTOME_THE_CANONICAL_RETINOID_CYCLE_IN_RODS_TWILIGHT_VISION	0.0187842	20	RHO:129, ABCA4:691, TTR:1407, STRA6:1604, RLBP1:2854, RPE65:4130, RBP4:5172, RBP1:5196, RDH11:5370, RBP3:5768, SDR9C7:7394, MYO7A:7430, LRAT:8829, RDH8:9055, CYP4V2:10537, HSD17B1:11739, RDH5:11753, RDH12:12268, NAPEPLD:12371, DHRS9:13128	0.771332	0.426989	0.81015	0.56806
REACTOME_CITRIC_ACID_CYCLE_TCA_CYCLE	-0.0260798	22	CS:644, ACO2:780, SDHA:1453, DLD:1875, FAHD1:2735, SUCLG1:4184, SUCLA2:4231, FH:4535, SUCLG2:4573, IDH3G:5262, IDH3B:5522, SDHD:5673, DLST:6829, SDHB:7651, ME2:7667, OGDH:9329, IDH3A:9830, NNT:9905, ME3:10946, SDHC:12082, IDH2:12301, MDH2:13611	0.672182	0.399144	0.81101	0.568159
REACTOME_NEGATIVE_REGULATION_OF_FLT3	0.0217122	10	CBL:2732, CSK:2891, FLT3:5116, ABL2:5867, SLA2:6123, SOCS2:7088, PTPRJ:7166, SH2B3:8907, SLA:10630, SOCS6:11754	0.812124	0.44053	0.81204	0.568376
REACTOME_RNA_POLYMERASE_I_TRANSCRIPTION_TERMINATION	-0.0160598	23	ERCC2:395, GTF2H2:556, CAVIN1:965, CCNH:982, TAF1A:2156, GTF2H3:3053, TAF1C:3219, MNAT1:3882, TAF1B:4624, POLR1B:5491, TTF1:5538, POLR1C:5748, TAF1D:6744, GTF2H1:8504, POLR1D:8775, TBP:9260, UBTF:9394, POLR1A:11324, GTF2H4:11648, ERCC3:11725, CDK7:12210, POLR2F:12365, POLR1E:12918	0.789918	0.433539	0.81282	0.568418
REACTOME_BASE_EXCISION_REPAIR_AP_SITE_FORMATION	-0.0166076	17	UNG:474, TERF2:2130, NEIL2:3540, NTHL1:3567, MPG:3874, MBD4:4220, POT1:5252, ACD:5267, TINF2:6071, OGG1:6124, MUTYH:7122, TERF1:8352, TDG:8539, TERF2IP:10086, NEIL3:11299, SMUG1:11843, NEIL1:13891	0.8127	0.44053	0.81547	0.569703
REACTOME_ERCC6_CSB_AND_EHMT2_G9A_POSITIVELY_REGULATE_RRNA_EXPRESSION	0.0220454	12	EHMT2:2237, RBBP7:2894, GATAD2B:3564, MTA2:4185, MBD3:4197, CHD4:5958, TTF1:8375, CHD3:8977, GATAD2A:9120, MTA1:9407, MTA3:11333, ERCC6:11553	0.791521	0.433539	0.8161	0.569703
REACTOME_THE_NLRP3_INFLAMMASOME	-0.0191697	14	TXNIP:879, HMOX1:1873, NLRP3:2775, RELA:2802, NFKB2:4188, PANX1:4282, APP:7224, CASP1:7681, NFKB1:8538, PYCARD:8795, TXN:9395, P2RX7:9970, SUGT1:10362, PSTPIP1:12620	0.803948	0.438434	0.81821	0.569802
REACTOME_LATE_ENDOSOMAL_MICROAUTOPHAGY	-0.0114856	23	MVB12B:845, MVB12A:1249, CHMP3:1309, CHMP6:1463, CHMP4A:2233, HDAC6:2552, PLIN3:3803, IFT88:4252, CHMP7:5085, VIM:5117, PCNT:5162, VPS37D:6307, VPS37C:6445, ARL13B:6737, CETN1:7936, VPS37A:8089, CFTR:9922, CHMP4C:10955, PARK7:11290, VPS37B:12151, PLIN2:12256, TSG101:13854, UBAP1:13879	0.848889	0.451958	0.82135	0.569802
REACTOME_LYSOSOME_VESICLE_BIOGENESIS	0.012867	27	GNS:155, BLOC1S1:411, M6PR:480, CLVS1:723, AP4S1:2643, AP1M2:3090, AP1G1:3555, AP4M1:5203, AP1S2:6325, CLTB:6540, APP:6689, AP1B1:7022, ARRB1:7129, DNAJC6:7527, DNM2:8105, HGS:8280, TXNDC5:8398, CTSZ:8726, AP4B1:8964, DNASE2:9257, VAMP8:9321, AP1G2:9463, AP1S3:10585, SH3GL2:10699, AP4E1:12244, VAMP7:12351, CLTA:13218	0.81715	0.441799	0.82142	0.569802
REACTOME_G1_S_SPECIFIC_TRANSCRIPTION	-0.0169149	22	TYMS:72, LIN37:714, CDC6:1643, CDC45:2235, TK1:3598, RBL1:3956, CCNE1:4223, LIN9:4437, DHFR:5375, POLA1:5467, RBL2:5938, TFDP1:5945, E2F5:6530, TFDP2:7806, FBXO5:8056, E2F1:9809, CCNA1:9851, E2F6:10968, LIN54:11003, ORC1:11402, CDC25A:12696, E2F4:12842	0.783739	0.432671	0.8215	0.569802
KEGG_VASCULAR_SMOOTH_MUSCLE_CONTRACTION	-0.00819291	88	MYH11:37, MYL6B:67, PLA2G1B:207, PLA2G12A:253, PRKCD:329, NPR2:453, ADORA2A:476, ADRA1D:506, PRKCQ:1064, PLCB3:1118, ADRA1A:1439, PLA2G2D:1623, MYLK2:1740, RAMP1:1774, PLA2G4A:2565, ADCY7:2759, ADRA1B:3079, KCNMB1:3167, GUCY1B1:3262, ADCY4:3346, PLA2G4E:3480, ADCY6:3574, PPP1R12B:3713, ADCY8:3788, PLA2G2E:3918, ADORA2B:4036, EDNRA:4100, ADCY3:4274, ADCY9:4292, PRKCH:4685, MYLK:4845, CALCRL:4866, AVPR1A:4973, ARAF:5146, PLA2G3:5401, MYL6:5413, CACNA1S:5441, MAP2K2:5466, RAF1:5574, NPR1:6080, RAMP2:6195, PLCB2:6357, ROCK2:6521, IRAG1:6590, PTGIR:6633, PPP1R14A:6664, GUCY1A2:6812, ITPR1:6832, ARHGEF1:7123, ADCY1:7171, PLA2G5:7329, PRKCB:7353, BRAF:8052, PRKCE:8261, PPP1R12A:8293, PRKCG:8828, CACNA1D:8837, PLA2G2F:9021, CALML5:9064, AGTR1:9187, PLA2G12B:9217, ADCY2:9228, GNA13:9743, PRKACB:9753, CACNA1C:9872, ARHGEF11:9900, PLCB4:10023, PLCB1:10377, PRKCA:10537, AVPR1B:10540, MAPK3:10582, ITPR3:10646, ITPR2:10669, ADCY5:10783, KCNMA1:11366, ROCK1:11450, KCNMB2:11736, GUCY1A1:11816, PLA2G6:11928, PLA2G2C:11999, CACNA1F:12444, PRKACA:12455, PPP1CA:12581, KCNMB3:12592, GNA12:12641, CALML3:13474, MYLK3:13634, ARHGEF12:13704	0.791166	0.433539	0.82183	0.569802
REACTOME_E2F_MEDIATED_REGULATION_OF_DNA_REPLICATION	0.0205039	17	PPP2R1B:2051, ORC1:2511, POLA2:2797, RB1:3919, E2F1:4104, CCNB1:5490, ORC4:5707, TFDP2:6107, MCM8:6309, ORC6:7458, ORC2:7964, TFDP1:7968, POLA1:8446, ORC5:9530, PRIM2:10930, PRIM1:11400, ORC3:13542	0.769878	0.426989	0.82224	0.569802
REACTOME_CELLULAR_RESPONSE_TO_STARVATION	-0.00900175	62	RPL3L:107, MIOS:289, ATP6V1C2:293, CASTOR1:330, DEPDC5:511, ATF3:815, RPLP2:919, RPL32:1125, ATF4:1156, KPTN:1303, ATP6V1B1:2097, RPL3:2375, ATP6V0B:2476, SESN2:2654, SZT2:2921, ATP6V1E2:3087, EIF2S2:3218, FNIP1:3274, LAMTOR2:3517, ATP6V1A:3715, SEH1L:3729, RPL4:3847, IMPACT:4020, NPRL3:4181, RPL7:4543, ATP6V0C:4583, ATP6V1B2:4905, ITFG2:5122, RPL10L:5460, SH3BP4:5620, ATF2:5909, RPS3:6494, ATP6V0D1:6933, GCN1:6992, ASNS:7254, WDR24:7752, FLCN:8327, MTOR:8616, FNIP2:8808, ATP6V1F:8826, NPRL2:9038, ATP6V0D2:9495, RPL14:9584, SLC38A9:9917, BMT2:9980, ATP6V1G3:10200, RPS27L:10557, WDR59:10583, TRIB3:11027, CASTOR2:11378, ATP6V1C1:11449, SEC13:11833, RRAGD:12308, DDIT3:12465, ATP6V1H:12650, SESN1:12881, RPTOR:13048, TCIRG1:13529, RPL36A:13647, RPL9:13686, CEBPG:13797, ATP6V1E1:13877	0.80677	0.439422	0.82232	0.569802
KEGG_MISMATCH_REPAIR	0.0209483	20	RFC5:606, MSH2:1754, POLD2:2855, MLH1:2879, RFC3:3707, PMS2:4902, RFC1:5834, MSH3:5881, POLD3:6287, MSH6:6699, MLH3:6776, RPA1:7635, RPA3:8049, RFC2:8274, POLD1:8281, RPA2:9215, RFC4:10988, LIG1:11341, POLD4:11441, SSBP1:13148	0.74585	0.421499	0.82234	0.569802
REACTOME_NONHOMOLOGOUS_END_JOINING_NHEJ	0.0170907	30	POLL:1027, HERC2:1418, RAD50:1608, TDP2:1743, DCLRE1C:2115, BABAM2:2558, MRE11:2767, BARD1:3740, XRCC5:4007, NBN:4271, LIG4:4361, RNF168:5955, RNF8:6030, UBE2N:6430, BABAM1:6970, ABRAXAS1:7821, UIMC1:8476, XRCC4:8744, RIF1:8778, PIAS4:8798, PAXIP1:9022, BRCA1:9064, ATM:9807, NHEJ1:9823, BRCC3:10987, NSD2:11137, TP53BP1:11236, XRCC6:12485, PRKDC:12509, TDP1:12583	0.746193	0.421499	0.82312	0.569802
REACTOME_HOMOLOGY_DIRECTED_REPAIR	0.014474	86	RFC5:606, HUS1:932, RAD51C:1146, HERC2:1418, RAD50:1608, RAD51AP1:1731, RMI2:1904, POLE:2473, ATRIP:2522, BABAM2:2558, RAD51B:2598, TOP3A:2609, MRE11:2767, RAD9B:2822, POLD2:2855, LIG3:2986, ATR:3157, EME2:3406, RAD9A:3541, ERCC4:3584, BLM:3602, RAD51D:3606, RFC3:3707, BARD1:3740, MUS81:4006, CLSPN:4054, CCNA1:4062, POLE4:4120, PARP2:4196, NBN:4271, POLE2:4316, RAD17:4638, XRCC3:4768, FEN1:4862, RAD1:5122, RFC1:5834, RNF168:5955, RNF8:6030, POLD3:6287, UBE2N:6430, RAD52:6553, TIMELESS:6566, PPP4R2:6592, PARP1:6650, BABAM1:6970, BRCA2:7040, TIPIN:7358, RPA1:7635, ABRAXAS1:7821, XRCC2:8015, RPA3:8049, RFC2:8274, POLD1:8281, UIMC1:8476, PIAS4:8798, SLX4:8930, EME1:8934, BRCA1:9064, RPA2:9215, CHEK1:9363, CCNA2:9413, ATM:9807, POLK:10049, RHNO1:10165, POLQ:10186, RTEL1:10316, RBBP8:10394, RMI1:10661, PALB2:10823, DNA2:10851, BRCC3:10987, RFC4:10988, NSD2:11137, TP53BP1:11236, POLD4:11441, SPIDR:11639, ABL1:11832, TOPBP1:11998, BRIP1:12085, POLH:12196, WRN:12412, SIRT6:12700, XRCC1:12873, SLX1A:12953, RNF4:12967, SLX1B:13109	0.643713	0.390411	0.82346	0.569802
REACTOME_INITIAL_TRIGGERING_OF_COMPLEMENT	-0.0259295	15	C1S:874, C1QB:996, C1QC:1704, COLEC11:2451, C1QA:3510, MASP1:5152, MASP2:5499, C1R:6310, C4A:7636, C2:8378, CFD:9237, CFP:9255, C3:10487, COLEC10:12441, CFB:12618	0.728183	0.416646	0.82568	0.56981
REACTOME_DEADENYLATION_OF_MRNA	-0.0194492	15	TUT4:88, PAN3:1110, PAIP1:1772, EIF4B:2450, CNOT4:4606, EIF4G1:4969, EIF4E:6486, CNOT11:6711, PARN:7377, TUT7:7531, PAN2:7860, CNOT3:9929, CNOT10:10672, CNOT6:13231, CNOT1:13301	0.794336	0.434702	0.82714	0.56981
REACTOME_MITOCHONDRIAL_CALCIUM_ION_TRANSPORT	-0.013228	20	AFG3L2:957, MICU2:1617, MCU:2930, STOML2:3159, YME1L1:3307, PMPCA:3785, MCUB:3796, PMPCB:4985, MICU3:5412, MAIP1:5449, VDAC3:6790, PARL:6960, LETM1:8424, SPG7:8491, AKAP1:9640, SLC8A3:10081, SLC8B1:10697, MICU1:11749, SMDT1:11914, VDAC2:12010	0.837833	0.448954	0.82832	0.56981
REACTOME_ADENYLATE_CYCLASE_INHIBITORY_PATHWAY	-0.0223905	11	ADCY7:2759, ADCY4:3346, ADCY6:3574, ADCY8:3788, ADCY3:4274, ADCY9:4292, ADCY1:7171, ADCY2:9228, GNAL:9759, ADCY5:10783, GNAT3:12356	0.797132	0.435473	0.82892	0.56981
REACTOME_EXTRA_NUCLEAR_ESTROGEN_SIGNALING	-0.00919783	45	HBEGF:59, MMP9:428, SRF:611, ZDHHC7:712, SPHK1:1262, HSP90AA1:2108, CAV2:2525, FOS:2534, ESR2:2643, CDKN1B:2761, AKT2:3083, IGF1R:3281, PIK3R3:3305, GNB5:3331, EPGN:3479, PIK3R2:3656, CAV1:3991, MMP7:4012, BCL2:5089, PIK3R1:5330, ESR1:5716, AREG:6595, NOS3:7184, ELK1:7248, SRC:7489, EREG:7825, PTK2:7853, S1PR3:8125, PDPK1:8207, EGFR:8731, BTC:8852, TGFA:9699, SHC1:9995, GNB3:10275, MAPK3:10582, ZDHHC21:10591, EGF:10704, STRN:11380, MMP3:12039, FOXO3:12184, GNAT3:12356, AKT1:12368, HSPB1:13354, CCND1:13600, MMP2:13610	0.831217	0.446332	0.82962	0.56981
REACTOME_SYNTHESIS_OF_PE	-0.0160163	13	PISD:886, LPIN3:1606, PHOSPHO1:1812, PCYT2:2620, CEPT1:4297, SELENOI:5184, CHKA:6617, LPIN2:6670, CHKB:7986, ETNK1:9638, ETNK2:12123, LPIN1:12866, ETNPPL:13304	0.841579	0.44959	0.82995	0.56981
REACTOME_GLUCOSE_METABOLISM	0.0106966	80	ALDOC:32, PGK1:150, MDH2:302, PGAM2:404, NUP153:494, NUP54:598, NUP155:669, GNPDA2:1000, SLC25A10:1053, NUP58:1124, PFKFB1:1260, PRKACA:1458, GCK:1879, PPP2R1B:2051, SEC13:2080, NUP160:2244, SLC37A4:2382, NUP88:2429, FBP2:2561, PGP:2594, PPP2R5D:2802, NUP210:3152, PFKFB2:3519, ALDOA:3531, RAE1:3535, NUP37:3561, NUP50:3627, NUP214:3850, NUP188:3885, ENO1:3893, TPR:4025, PRKACB:4160, SLC25A13:4365, NUP107:4564, GNPDA1:4950, NUP205:6327, G6PC3:6952, HK3:7019, PFKL:7027, NUP35:7250, PGM2L1:7347, NUP93:7660, GPI:7686, PGK2:7910, PFKFB3:8700, ENO2:8846, ENO3:8893, NUP43:9054, ADPGK:9131, TPI1:9136, FBP1:9177, SLC37A1:9195, G6PC2:9197, SLC25A11:9821, BPGM:9948, SLC25A12:10102, NUP98:10115, NUP85:10134, SEH1L:10184, AAAS:10347, NUP133:10805, PFKP:11030, PKLR:11406, NUP62:12156, PKM:12340, SLC37A2:12378, NUP42:12387, PFKFB4:12548, SLC25A1:12589, ALDOB:12764, HK2:12848, NDC1:12918, MDH1:12932, PCK2:13344, PFKM:13438, PC:13444, PCK1:13512, GOT1:13595, HK1:13738, GOT2:13883	0.741559	0.42047	0.83034	0.56981
REACTOME_RHOBTB_GTPASE_CYCLE	-0.013872	24	TWF1:795, TMOD3:1727, HSP90AA1:2108, RBBP6:2339, PDE5A:2990, CCT6A:3194, DBN1:3298, MYO6:3559, CCT7:4495, VIM:5117, RHOBTB1:5235, CCT2:5559, ACTN1:5936, ROCK2:6521, CDC37:6704, RNF20:9027, RHOBTB2:9377, COPS4:9892, SRRM1:10689, GPS1:10992, ROCK1:11450, PHIP:12181, CPSF7:12337, STK38:13092	0.814163	0.440943	0.83062	0.56981
REACTOME_FORMATION_OF_TUBULIN_FOLDING_INTERMEDIATES_BY_CCT_TRIC	-0.0230971	11	CCT6A:3194, CCT4:4123, CCT7:4495, TUBAL3:4789, CCT6B:4899, CCT2:5559, TCP1:5663, CCT3:7296, CCT5:7417, CCT8:11785, TUBB1:11867	0.790876	0.433539	0.83071	0.56981
REACTOME_NR1H3_NR1H2_REGULATE_GENE_EXPRESSION_LINKED_TO_CHOLESTEROL_TRANSPORT_AND_EFFLUX	-0.0122047	28	RXRA:133, ABCG1:244, ABCG5:609, ABCG8:632, KDM3A:2037, APOE:2092, KDM4A:2231, NCOR1:2237, APOD:4149, APOC2:4328, APOC4:4742, RXRB:5369, NCOR2:5618, TNRC6A:5867, NR1H2:6172, NCOA1:7902, PLTP:8030, NR1H3:8448, TNRC6B:9188, AGO1:10144, TNRC6C:10545, MOV10:10550, KDM1A:11162, GPS2:11996, KDM1B:12426, TBL1X:12765, EP300:13026, EEPD1:13546	0.823285	0.443633	0.83096	0.56981
REACTOME_DNA_DOUBLE_STRAND_BREAK_REPAIR	0.0129301	112	RFC5:606, KPNA2:740, HUS1:932, POLL:1027, RAD51C:1146, HERC2:1418, UBXN1:1476, RAD50:1608, RAD51AP1:1731, TDP2:1743, RMI2:1904, DCLRE1C:2115, POLE:2473, ATRIP:2522, BABAM2:2558, RAD51B:2598, TOP3A:2609, MRE11:2767, RAD9B:2822, POLD2:2855, LIG3:2986, ATR:3157, EME2:3406, EYA3:3437, CHEK2:3459, RAD9A:3541, ERCC4:3584, BLM:3602, RAD51D:3606, RFC3:3707, BARD1:3740, MUS81:4006, XRCC5:4007, CLSPN:4054, CCNA1:4062, POLE4:4120, SMARCA5:4128, PARP2:4196, NBN:4271, POLE2:4316, LIG4:4361, RAD17:4638, XRCC3:4768, FEN1:4862, RAD1:5122, RFC1:5834, RNF168:5955, RNF8:6030, POLD3:6287, UBE2N:6430, APBB1:6500, RAD52:6553, TIMELESS:6566, PPP4R2:6592, PARP1:6650, BAP1:6814, BABAM1:6970, BRCA2:7040, TIPIN:7358, EYA1:7569, RPA1:7635, ABRAXAS1:7821, XRCC2:8015, RPA3:8049, RFC2:8274, POLD1:8281, UIMC1:8476, XRCC4:8744, RIF1:8778, PIAS4:8798, EYA4:8835, SLX4:8930, EME1:8934, PAXIP1:9022, EYA2:9034, BRCA1:9064, RPA2:9215, PPP5C:9361, CHEK1:9363, CCNA2:9413, TP53:9520, ATM:9807, NHEJ1:9823, POLK:10049, RHNO1:10165, POLQ:10186, RTEL1:10316, RBBP8:10394, RMI1:10661, PALB2:10823, DNA2:10851, BRCC3:10987, RFC4:10988, NSD2:11137, TP53BP1:11236, POLD4:11441, SPIDR:11639, KDM4A:11682, ABL1:11832, TOPBP1:11998, BRIP1:12085, POLH:12196, KDM4B:12306, WRN:12412, XRCC6:12485, PRKDC:12509, TDP1:12583, SIRT6:12700, XRCC1:12873, SLX1A:12953, RNF4:12967, SLX1B:13109	0.637807	0.388651	0.83141	0.56981
REACTOME_ANTIGEN_PROCESSING_CROSS_PRESENTATION	0.00772057	62	LNPEP:687, MRC2:714, PSMF1:738, CHUK:925, PSMD1:1008, PSMD13:1267, BTK:1380, CALR:1822, NCF2:2192, PSMD4:2289, PSMD9:2633, MRC1:3353, PSMA8:3829, PSMB4:3880, PSMD2:3993, TAP1:4010, CTSS:4156, PSMD3:4343, TAPBP:4396, PSMB11:4403, PSMB9:4409, CD207:4459, NCF1:4521, FGB:4905, PSMB10:5084, PSMB2:5295, CYBB:5439, S100A8:5723, TAP2:5854, PSMD8:5898, IKBKB:6478, PDIA3:6490, VAMP3:7707, PSMD12:7927, ITGAV:8175, PSME2:8228, ITGB5:8269, PSMD6:8496, PSMB7:8709, PSMB8:9272, STX4:9279, VAMP8:9321, CYBA:9779, PSMB6:9847, PSMB5:9913, FCGR1A:10158, PSME4:10453, PSME1:10594, CD14:10609, FCGR1B:10735, PSMD5:10989, PSME3:11196, MYD88:11279, B2M:11836, PSMB1:12465, TLR4:12726, FGG:12853, LY96:13235, SNAP23:13258, PSMD10:13278, TLR2:13334, CD36:13391	0.833837	0.447356	0.83409	0.57069
REACTOME_VEGFR2_MEDIATED_CELL_PROLIFERATION	-0.0142502	13	PRKCD:329, SPHK1:1262, VEGFA:3962, KDR:4839, RASA1:5985, ITPR1:6832, PRKCB:7353, SRC:7489, PLCG1:7562, PDPK1:8207, PRKCA:10537, ITPR3:10646, ITPR2:10669	0.858853	0.453376	0.83414	0.57069
REACTOME_RNA_POLYMERASE_I_TRANSCRIPTION_INITIATION	0.0127502	36	KAT2A:626, POLR1E:995, POLR2F:1548, CDK7:1703, ERCC3:2188, EHMT2:2237, GTF2H4:2265, POLR1A:2589, RBBP7:2894, GATAD2B:3564, MTA2:4185, MBD3:4197, UBTF:4519, TBP:4653, POLR1D:5138, GTF2H1:5409, CHD4:5958, TAF1D:7169, POLR1C:8165, TTF1:8375, POLR1B:8422, KAT2B:8758, CHD3:8977, GATAD2A:9120, TAF1B:9289, MTA1:9407, MNAT1:10031, TAF1C:10694, GTF2H3:10860, RRN3:11069, MTA3:11333, ERCC6:11553, TAF1A:11757, CCNH:12931, GTF2H2:13357, ERCC2:13518	0.791461	0.433539	0.83663	0.571898
REACTOME_DNA_DAMAGE_TELOMERE_STRESS_INDUCED_SENESCENCE	0.0132996	27	H1-2:44, H1-4:1540, RAD50:1608, CCNE2:2146, MRE11:2767, EP400:3317, TERF2IP:3827, RB1:3919, CCNA1:4062, NBN:4271, TERF1:5561, H1-1:5925, LMNB1:6111, H1-0:7291, TINF2:7842, ACD:8646, POT1:8661, CCNA2:9413, CDKN1A:9492, TP53:9520, CCNE1:9690, ATM:9807, CDKN1B:11152, TERF2:11783, UBN1:12260, HIRA:13202, CABIN1:13207	0.811116	0.440432	0.83798	0.57209
REACTOME_DAP12_SIGNALING	-0.0122014	19	VAV3:1369, SYK:1733, B2M:2077, VAV2:2294, PIK3R2:3656, TYROBP:4927, TREM2:4992, GRAP2:5114, PIK3R1:5330, PLCG2:6186, LCP2:6904, PIK3CB:7249, PLCG1:7562, LAT:8444, SHC1:9995, KLRK1:10150, LCK:11499, BTK:12533, SOS1:13845	0.854003	0.452381	0.83836	0.57209
REACTOME_RESPIRATORY_ELECTRON_TRANSPORT	-0.0176807	77	COX6B1:448, COQ10A:718, UQCRC2:1204, COX5B:1319, NDUFS5:1421, SDHA:1453, COX5A:1715, ETFB:1944, TRAP1:2073, COX4I1:2232, NDUFA6:2253, NDUFB2:2318, NDUFA2:2338, COX18:2403, NDUFV1:2877, NDUFB6:2970, NDUFS8:3184, NDUFV3:3306, SURF1:3425, COQ10B:3553, COX16:3653, ACAD9:3840, NDUFAF4:3872, NDUFB9:4165, NDUFA9:4301, NDUFS6:4349, UQCRC1:4551, ECSIT:4694, NDUFS3:4753, NDUFB4:4827, NDUFC2:4970, NDUFAF2:5382, NDUFA7:5393, NDUFB3:5414, UQCRH:5422, SDHD:5673, NDUFA10:5709, NDUFS4:5781, NDUFA3:5819, NDUFA8:6385, SCO1:6418, NDUFAF5:6841, NDUFB11:7204, NDUFS7:7238, NDUFAB1:7274, NDUFA5:7557, SDHB:7651, NDUFS2:7785, ETFDH:7828, TMEM126B:7890, COX20:8159, LRPPRC:8216, NDUFAF1:8454, CYC1:8468, COX11:8565, COX6A1:8586, NDUFB7:9498, NDUFA12:9577, NDUFS1:9613, NDUFAF6:10075, NDUFB5:10160, NDUFAF7:10176, ETFA:10471, UQCRFS1:10627, COX7A2L:10720, NDUFB8:11047, TMEM186:11193, TACO1:11906, COX19:11926, NUBPL:12050, SDHC:12082, SCO2:12285, NDUFV2:12450, NDUFAF3:12689, TIMMDC1:12704, NDUFA11:13434, NDUFB10:13642	0.592721	0.37641	0.84001	0.572721
REACTOME_NEGATIVE_REGULATION_OF_MET_ACTIVITY	-0.0156459	16	PTPN2:789, SH3GL1:1605, EPS15:3202, SH3GL2:3214, USP8:4479, PTPN1:4541, HGS:5633, STAM:6512, PTPRJ:6747, HGF:8489, STAM2:8930, MET:8938, SH3GL3:9604, SH3KBP1:10124, CBL:11181, LRIG1:11252	0.828542	0.445276	0.84144	0.573201
REACTOME_PI_METABOLISM	0.00685693	72	PLEKHA1:358, ENPP6:565, PIK3R6:583, TNFAIP8:1018, MTMR9:1363, PLEKHA8:1400, MTMR2:1890, PTPN13:1927, PIP4K2C:1950, FIG4:2243, SYNJ2:2333, SBF1:2351, BMX:2729, TNFAIP8L2:2748, PLEKHA5:2852, MTMR10:3141, PIP4K2A:3143, PIK3CG:3585, MTMR1:3691, TNFAIP8L1:4082, PIP5K1C:4124, PIK3R5:4215, SYNJ1:4407, VAC14:4571, PIK3R4:5045, PI4K2A:5050, MTMR7:5204, PIK3C2G:5230, PIK3C3:5391, PLEKHA6:5717, INPP4B:5826, MTMR12:5962, PIK3CB:6664, PI4K2B:6696, MTMR3:6819, PIP5K1A:6892, PITPNB:7215, PIKFYVE:7248, GDPD5:7452, MTMR6:7570, PIK3C2A:7592, PIK3CD:7669, PIP4P1:7731, PLEKHA3:7807, PLEKHA2:7886, SBF2:8111, PI4KB:8149, GDPD3:8332, PIK3R1:8583, RUFY1:8749, INPP5F:10081, PIK3R2:10257, PIK3R3:10608, MTM1:11001, OCRL:11156, MTMR14:11240, INPP4A:11304, SACM1L:11415, PLEKHA4:11473, PIK3C2B:11701, INPP5D:11861, PNPLA6:11990, INPPL1:11995, INPP5J:12061, INPP5E:12238, MTMR4:12319, INPP5K:12987, PIP5K1B:13272, GDPD1:13375, PI4KA:13383, GDE1:13635, PNPLA7:13710	0.840966	0.44959	0.843	0.573769
KEGG_AUTOIMMUNE_THYROID_DISEASE	-0.0163227	21	IL4:1284, CD86:1650, TPO:2389, HLA-DRA:2878, HLA-DMB:3497, FAS:3686, IL5:3824, CD40LG:4026, HLA-DMA:4412, HLA-DOA:5348, PRF1:5968, TG:6146, CD40:7497, CTLA4:8676, CD80:9306, IL10:9359, IL2:9842, CGA:10423, TSHB:12139, CD28:12662, FASLG:13012	0.795813	0.435131	0.84485	0.574533
REACTOME_TELOMERE_EXTENSION_BY_TELOMERASE	0.014041	17	PPP6C:127, SHQ1:2276, ANKRD28:3805, TERF2IP:3827, CCNA1:4062, PPP6R3:5127, TERF1:5561, WRAP53:6893, PIF1:7125, TINF2:7842, ACD:8646, POT1:8661, CCNA2:9413, DKC1:9656, RTEL1:10316, TERF2:11783, NHP2:12678	0.841225	0.44959	0.84592	0.574765
KEGG_CELL_CYCLE	-0.0109019	94	BUB1:254, CDC16:326, ORC3:371, MAD2L2:384, ANAPC1:420, GSK3B:431, CCNH:982, CDC14B:1227, PRKDC:1404, CDC6:1643, WEE2:1794, ANAPC5:1811, ANAPC2:1867, ABL1:2081, CDC45:2235, SMC1B:2647, MCM2:2656, MCM3:2737, CDKN1B:2761, TTK:3004, MCM4:3041, CDK4:3308, E2F2:3393, RAD21:3614, CCND3:3662, CDC25C:3673, CREBBP:3920, RBL1:3956, CDKN1C:4051, ATM:4106, CCNE1:4223, ORC5:4383, TP53:4393, CDKN1A:4421, ZBTB17:4481, CCNA2:4500, SFN:4512, CHEK1:4550, CDC23:5269, E2F3:5549, RBL2:5938, TFDP1:5945, ORC2:5949, CDC14A:5970, ANAPC4:6263, ESPL1:6374, ORC6:6455, CDK6:6462, E2F5:6530, WEE1:6552, CDC7:6679, MAD1L1:7085, TGFB3:7198, MCM5:7231, CDC27:7337, TFDP2:7806, DBF4:7819, ORC4:8206, MYC:8413, CCNB1:8423, CDKN2C:8467, MCM7:8481, PLK1:8493, CCNB2:9160, CDC25B:9290, PTTG1:9307, STAG2:9612, TGFB1:9620, PKMYT1:9634, E2F1:9809, CCNA1:9851, BUB1B:9954, RB1:9994, TGFB2:10415, CHEK2:10454, CDKN2D:10752, ATR:10756, CDC20:10765, ORC1:11402, CDKN2A:11509, MDM2:11710, GADD45G:11745, CCNE2:11767, MAD2L1:11769, SKP2:12044, CDK7:12210, CCND2:12268, ANAPC7:12292, CDC25A:12696, E2F4:12842, EP300:13026, MCM6:13418, CCND1:13600, CDKN2B:13672	0.715833	0.413344	0.84982	0.57647
REACTOME_INHIBITION_OF_THE_PROTEOLYTIC_ACTIVITY_OF_APC_C_REQUIRED_FOR_THE_ONSET_OF_ANAPHASE_BY_MITOTIC_SPINDLE_CHECKPOINT_COMPONENTS	-0.0164986	12	CDC16:326, ANAPC1:420, ANAPC5:1811, ANAPC2:1867, CDC23:5269, ANAPC4:6263, CDC27:7337, BUB1B:9954, CDC20:10765, UBE2S:10887, MAD2L1:11769, ANAPC7:12292	0.84318	0.449681	0.85076	0.57647
REACTOME_ACTIVATION_OF_BH3_ONLY_PROTEINS	0.0120876	18	AKT1:1545, PPP3R1:2002, PPP3CC:2883, TP73:3826, E2F1:4104, BID:4340, TP63:4977, TP53BP2:5565, TFDP2:6107, TFDP1:7968, BCL2:8824, SFN:9401, TP53:9520, BMF:9731, BCL2L11:10021, AKT2:10830, BAD:11074, PPP1R13B:12368	0.859158	0.453376	0.85124	0.57647
KEGG_NATURAL_KILLER_CELL_MEDIATED_CYTOTOXICITY	0.00828632	71	SOS1:68, PTPN6:228, FASLG:901, ZAP70:1045, PPP3R2:1446, TNF:1713, NFATC2:1809, PPP3R1:2002, LCK:2414, PTK2B:2569, PPP3CC:2883, SH2D1A:2917, FCER1G:3019, IFNGR2:3279, MAPK3:3331, PRKCA:3376, SH2D1B:3383, PIK3CG:3585, KLRK1:3763, SHC1:3918, TNFSF10:4086, PIK3R5:4215, SHC3:4286, BID:4340, VAV1:4613, CD247:4972, PRKCG:5085, LAT:5469, NFATC3:5795, BRAF:5861, SOS2:5992, PLCG1:6351, PRKCB:6560, PIK3CB:6664, LCP2:7009, NFATC1:7116, ITGB2:7309, PIK3CD:7669, PLCG2:7727, CSF2:7748, FCGR3A:7796, PRF1:7945, RAF1:8339, MAP2K2:8447, IFNG:8547, PIK3R1:8583, NFAT5:8763, ARAF:8767, CD48:8843, TYROBP:8986, IFNGR1:9152, SHC2:10015, FAS:10227, PIK3R2:10257, SH3BP2:10338, PAK1:10425, PIK3R3:10608, CASP3:10913, VAV2:11619, NCR1:11693, IFNAR1:12010, CHP2:12103, SYK:12180, IFNAR2:12373, NFATC4:12516, VAV3:12544, ICAM1:12774, ITGAL:13017, SHC4:13153, PTPN11:13462, ICAM2:13855	0.809701	0.440425	0.85191	0.57647
REACTOME_OLFACTORY_SIGNALING_PATHWAY	-0.0245103	11	OR13C3:829, OR2B11:1784, OR10G3:2214, ADCY3:4274, OR51L1:4381, CNGA4:6515, ANO2:6820, GNAL:9759, CNGA2:9928, OR51D1:11694, OR2A25:12861	0.778406	0.430105	0.85208	0.57647
REACTOME_S_PHASE	-0.00720039	115	CDC16:326, ORC3:371, ANAPC1:420, GSK3B:431, PSMD10:635, LIN37:714, CCNH:982, PSMB1:1448, CDCA5:1499, CDC6:1643, ANAPC5:1811, ESCO1:1846, ANAPC2:1867, CDC45:2235, POLD4:2472, ESCO2:2501, PRIM1:2513, LIG1:2572, MCM2:2656, PSME3:2717, MCM3:2737, CDKN1B:2761, PSMD5:2924, RFC4:2925, PRIM2:2983, MCM4:3041, DNA2:3062, AKT2:3083, CDK4:3308, PSME1:3319, PSME4:3460, GINS4:3500, RAD21:3614, MNAT1:3882, PSMB5:4000, PSMB6:4066, CCNE1:4223, GINS1:4255, ORC5:4383, CDKN1A:4421, LIN9:4437, CCNA2:4500, PSMB8:4641, RPA2:4698, WAPL:4800, PSMB7:5204, CDC23:5269, PSMD6:5417, POLA1:5467, POLD1:5632, RFC2:5639, PSME2:5685, RPA3:5864, RBL2:5938, TFDP1:5945, ORC2:5949, PSMD12:5986, CABLES1:6087, ANAPC4:6263, RPA1:6278, ORC6:6455, E2F5:6530, WEE1:6552, MCM5:7231, CDC27:7337, PDS5B:7357, MCM8:7604, POLD3:7626, TFDP2:7806, PSMD8:8015, RFC1:8079, ORC4:8206, MYC:8413, MCM7:8481, PSMB2:8618, GINS3:8726, PSMB10:8829, FEN1:9051, CDC25B:9290, PSMB9:9504, PSMB11:9510, PSMD3:9570, POLE2:9597, STAG2:9612, POLE4:9793, E2F1:9809, CCNA1:9851, PSMD2:9920, RB1:9994, PSMB4:10033, PSMA8:10084, RFC3:10206, UBE2S:10887, LIN54:11003, POLD2:11058, POLA2:11116, PSMD9:11280, ORC1:11402, POLE:11440, PSMD4:11624, CCNE2:11767, SKP2:12044, CDK7:12210, ANAPC7:12292, AKT1:12368, PSMD13:12646, CDC25A:12696, E2F4:12842, PSMD1:12905, PSMF1:13175, RFC5:13307, GINS2:13326, MCM6:13418, CCND1:13600, PDS5A:13827	0.790552	0.433539	0.8532	0.576734
REACTOME_METABOLISM_OF_POLYAMINES	-0.00845521	40	NQO1:215, AGMAT:540, PSMD10:635, PSMB1:1448, SRM:2057, PSME3:2717, PSMD5:2924, PSME1:3319, PSME4:3460, SMOX:3577, SAT1:3946, PSMB5:4000, ODC1:4019, PSMB6:4066, PSMB8:4641, AZIN2:5028, PSMB7:5204, PSMD6:5417, PSME2:5685, AZIN1:5729, PSMD12:5986, AMD1:6337, OAZ1:6839, PSMD8:8015, PSMB2:8618, PSMB10:8829, PSMB9:9504, PSMB11:9510, PSMD3:9570, PSMD2:9920, PSMB4:10033, PSMA8:10084, PAOX:11042, PSMD9:11280, SMS:11416, OAZ3:11596, PSMD4:11624, PSMD13:12646, PSMD1:12905, PSMF1:13175	0.853399	0.452381	0.85555	0.577176
REACTOME_ORC1_REMOVAL_FROM_CHROMATIN	0.00945838	44	MCM6:495, PSMF1:738, PSMD1:1008, PSMD13:1267, SKP2:1869, PSMD4:2289, ORC1:2511, PSMD9:2633, PSMA8:3829, PSMB4:3880, PSMD2:3993, CCNA1:4062, PSMD3:4343, PSMB11:4403, PSMB9:4409, PSMB10:5084, PSMB2:5295, MCM7:5432, ORC4:5707, PSMD8:5898, MCM8:6309, MCM5:6682, ORC6:7458, PSMD12:7927, ORC2:7964, PSME2:8228, PSMD6:8496, PSMB7:8709, PSMB8:9272, CCNA2:9413, ORC5:9530, PSMB6:9847, PSMB5:9913, PSME4:10453, PSME1:10594, MCM4:10872, PSMD5:10989, MCM3:11176, PSME3:11196, MCM2:11257, CDC6:12270, PSMB1:12465, PSMD10:13278, ORC3:13542	0.828408	0.445276	0.85626	0.577176
REACTOME_ROLE_OF_PHOSPHOLIPIDS_IN_PHAGOCYTOSIS	-0.0109891	22	PRKCD:329, PLD2:992, SYK:1733, PIK3R2:3656, FCGR1A:3755, PLPP4:4093, PLPP5:4190, PIK3R1:5330, PLD4:5473, FCGR3A:6117, PLCG2:6186, ITPR1:6832, PIK3CB:7249, PLCG1:7562, PRKCE:8261, CD247:8941, CD3G:9233, PLD1:9826, ITPR3:10646, ITPR2:10669, PLA2G6:11928, PLD3:13087	0.858485	0.453376	0.85657	0.577176
REACTOME_FOXO_MEDIATED_TRANSCRIPTION_OF_CELL_CYCLE_GENES	0.0160753	11	FOXO1:283, FOXO3:1729, CCNG2:2053, KLF4:5312, FOXO4:7418, RBL2:7975, MSTN:8420, CDKN1A:9492, CAV1:9922, CDKN1B:11152, PCBP4:12014	0.853577	0.452381	0.85718	0.577176
REACTOME_SWITCHING_OF_ORIGINS_TO_A_POST_REPLICATIVE_STATE	-0.00874903	55	CDC16:326, ORC3:371, ANAPC1:420, PSMD10:635, PSMB1:1448, CDC6:1643, ANAPC5:1811, ANAPC2:1867, MCM2:2656, PSME3:2717, MCM3:2737, PSMD5:2924, MCM4:3041, PSME1:3319, PSME4:3460, PSMB5:4000, PSMB6:4066, CCNE1:4223, ORC5:4383, CCNA2:4500, PSMB8:4641, PSMB7:5204, CDC23:5269, PSMD6:5417, PSME2:5685, ORC2:5949, PSMD12:5986, ANAPC4:6263, ORC6:6455, MCM5:7231, CDC27:7337, MCM8:7604, PSMD8:8015, ORC4:8206, MCM7:8481, PSMB2:8618, PSMB10:8829, PSMB9:9504, PSMB11:9510, PSMD3:9570, CCNA1:9851, PSMD2:9920, PSMB4:10033, PSMA8:10084, UBE2S:10887, PSMD9:11280, ORC1:11402, PSMD4:11624, CCNE2:11767, SKP2:12044, ANAPC7:12292, PSMD13:12646, PSMD1:12905, PSMF1:13175, MCM6:13418	0.822756	0.443633	0.85807	0.577176
REACTOME_RECOGNITION_AND_ASSOCIATION_OF_DNA_GLYCOSYLASE_WITH_SITE_CONTAINING_AN_AFFECTED_PURINE	-0.0157256	10	TERF2:2130, MPG:3874, POT1:5252, ACD:5267, TINF2:6071, OGG1:6124, MUTYH:7122, TERF1:8352, TERF2IP:10086, NEIL3:11299	0.86332	0.453376	0.85824	0.577176
REACTOME_VISUAL_PHOTOTRANSDUCTION	-0.0102726	79	PNLIP:4, RBP2:22, CLPS:53, LPL:136, GPC6:159, GPC3:508, BCO2:529, LRP8:739, DHRS9:785, APOB:812, PLB1:835, GPC4:1017, PRKCQ:1064, AGRN:1226, NAPEPLD:1542, RDH12:1645, APOE:2092, LRP1:2151, RDH5:2160, HSD17B1:2174, GPC5:2494, GPC1:2754, GNB5:3331, CYP4V2:3376, PPEF1:3745, NMT2:3753, SDC3:4077, GRK1:4083, APOC2:4328, RETSAT:4697, RDH8:4858, LRAT:5084, METAP1:5883, APOA4:6232, GPC2:6296, GUCA1A:6467, MYO7A:6483, SDR9C7:6519, GRK4:6781, FNTB:6997, DHRS3:7067, LRP10:7226, SDC1:7426, OPN1SW:7948, RBP3:8145, APOM:8202, RDH11:8543, RBP1:8717, RBP4:8741, GUCY2D:8848, HSPG2:9060, LRP12:9093, PDE6A:9124, RPE65:9783, NMT1:9801, SDC4:10095, RGS9:10195, PDE6B:10273, SDC2:10440, PRKCA:10537, BCO1:10722, CAMKMT:10728, METAP2:11017, APOA1:11032, RLBP1:11059, FNTA:11278, GUCA1B:11286, APOA2:11744, OPN1MW:12206, STRA6:12309, CNGA1:12340, SAG:12468, TTR:12506, RCVRN:12835, AWAT2:12873, RGS9BP:13134, ABCA4:13222, OPN1LW:13706, RHO:13784	0.75295	0.422503	0.85913	0.577283
REACTOME_SEMA3A_PAK_DEPENDENT_AXON_REPULSION	-0.015082	10	PAK3:186, HSP90AA1:2108, PAK1:3488, NRP1:3563, SEMA3A:4202, LIMK1:7219, FES:10147, PLXNA2:10620, PAK2:11828, PLXNA4:12742	0.868862	0.454405	0.86113	0.578134
REACTOME_ADRENALINE_NORADRENALINE_INHIBITS_INSULIN_SECRETION	-0.0180935	10	ADRA2A:984, GNB5:3331, CACNA2D2:3498, ADCY6:3574, CACNB3:6513, CACNB2:7695, CACNA1D:8837, CACNA1C:9872, GNB3:10275, ADCY5:10783	0.842989	0.449681	0.86422	0.579613
REACTOME_DNA_REPLICATION_PRE_INITIATION	0.00865678	59	MCM6:495, GMNN:701, PSMF1:738, PSMD1:1008, PSMD13:1267, PSMD4:2289, POLE:2473, ORC1:2511, PSMD9:2633, MCM10:2743, POLA2:2797, PSMA8:3829, PSMB4:3880, PSMD2:3993, E2F1:4104, POLE4:4120, POLE2:4316, PSMD3:4343, PSMB11:4403, PSMB9:4409, PSMB10:5084, PSMB2:5295, MCM7:5432, ORC4:5707, PSMD8:5898, DBF4:6094, MCM8:6309, MCM5:6682, CDC7:7234, ORC6:7458, RPA1:7635, PSMD12:7927, ORC2:7964, RPA3:8049, PSME2:8228, E2F3:8364, POLA1:8446, PSMD6:8496, PSMB7:8709, RPA2:9215, PSMB8:9272, ORC5:9530, PSMB6:9847, PSMB5:9913, PSME4:10453, E2F2:10520, PSME1:10594, MCM4:10872, PRIM2:10930, PSMD5:10989, MCM3:11176, PSME3:11196, MCM2:11257, PRIM1:11400, CDC45:11678, CDC6:12270, PSMB1:12465, PSMD10:13278, ORC3:13542	0.818478	0.442137	0.8648	0.579613
REACTOME_TIE2_SIGNALING	0.0137961	12	SOS1:68, SHC1:3918, DOK2:4027, GRB14:4456, PIK3CB:6664, ANGPT2:6968, TEK:7555, GRB7:8329, PIK3R1:8583, ANGPT4:8859, PIK3R2:10257, PTPN11:13462	0.868611	0.454405	0.87057	0.582985
REACTOME_TP53_REGULATES_TRANSCRIPTION_OF_SEVERAL_ADDITIONAL_CELL_DEATH_GENES_WHOSE_SPECIFIC_ROLES_IN_P53_DEPENDENT_APOPTOSIS_REMAIN_UNCERTAIN	0.0122099	14	RABGGTB:97, NDRG1:2654, RABGGTA:3819, TP73:3826, BIRC5:4923, TP63:4977, TP53BP2:5565, CHM:6537, PERP:8842, TP53:9520, TP53I3:10369, BCL2L14:10895, PPP1R13B:12368, BCL6:12785	0.874366	0.455486	0.8736	0.583669
REACTOME_APC_CDC20_MEDIATED_DEGRADATION_OF_NEK2A	0.0131756	13	ANAPC7:1621, NEK2:1921, MAD2L1:2144, UBE2S:3026, CDC20:3148, BUB1B:3959, CDC27:6576, ANAPC4:7650, CDC23:8644, ANAPC2:12046, ANAPC5:12102, ANAPC1:13493, CDC16:13587	0.869398	0.454405	0.87362	0.583669
KEGG_INTESTINAL_IMMUNE_NETWORK_FOR_IGA_PRODUCTION	0.0119367	35	MAP3K14:31, ITGB7:631, LTBR:948, CCR10:1050, CD28:1251, CCR9:2313, IL15:2678, TNFRSF17:2848, TNFSF13B:2929, IL6:3479, IL2:4071, TGFB1:4293, IL10:4554, CD80:4607, CCL25:5299, ICOS:5323, PIGR:6071, CD40:6416, CXCR4:7867, HLA-DOA:8565, HLA-DMA:9501, IL15RA:9795, CD40LG:9887, CCL27:9945, IL5:10089, HLA-DMB:10416, TNFSF13:10424, HLA-DRA:11035, ITGA4:11474, ICOSLG:11613, CCL28:12076, CD86:12263, CXCL12:12493, IL4:12629, AICDA:13714	0.807158	0.439422	0.87381	0.583669
KEGG_GLYCOSPHINGOLIPID_BIOSYNTHESIS_GANGLIO_SERIES	0.0140705	15	ST3GAL2:811, ST8SIA5:1993, B4GALNT1:2499, ST6GALNAC5:3003, ST3GAL1:3717, B3GALT4:4838, ST8SIA1:7061, ST6GALNAC3:7172, HEXA:8797, HEXB:9202, ST3GAL5:9919, ST6GALNAC4:10067, SLC33A1:10348, ST6GALNAC6:11949, GLB1:12353	0.850413	0.452003	0.87568	0.584424
REACTOME_RUNX1_REGULATES_TRANSCRIPTION_OF_GENES_INVOLVED_IN_DIFFERENTIATION_OF_HSCS	0.00694851	45	KMT2A:16, PSMF1:738, PSMD1:1008, PSMD13:1267, CDK7:1703, YAP1:1750, PSMD4:2289, LMO2:2365, PSMD9:2633, TP73:3826, PSMA8:3829, PSMB4:3880, PSMD2:3993, PSMD3:4343, PSMB11:4403, PSMB9:4409, PSMB10:5084, MYB:5107, PSMB2:5295, PSMD8:5898, TAL1:6029, ITCH:6516, GATA1:7781, TCF12:7791, PSMD12:7927, PSME2:8228, PSMD6:8496, PSMB7:8709, GATA3:9141, PSMB8:9272, TCF3:9383, PSMB6:9847, PSMB5:9913, MNAT1:10031, PSME4:10453, PSME1:10594, PSMD5:10989, PSME3:11196, ABL1:11832, SPI1:12304, PSMB1:12465, CCNH:12931, GATA2:13223, PSMD10:13278, RUNX1:13294	0.872079	0.455428	0.87677	0.584557
REACTOME_EXTENSION_OF_TELOMERES	0.00985296	43	PPP6C:127, CHTF8:599, RFC5:606, CHTF18:1836, DSCC1:2151, SHQ1:2276, POLA2:2797, POLD2:2855, BLM:3602, RFC3:3707, ANKRD28:3805, TERF2IP:3827, CCNA1:4062, FEN1:4862, PPP6R3:5127, TERF1:5561, RFC1:5834, POLD3:6287, TEN1:6392, WRAP53:6893, PIF1:7125, RPA1:7635, TINF2:7842, RPA3:8049, RFC2:8274, POLD1:8281, POLA1:8446, ACD:8646, POT1:8661, RPA2:9215, CCNA2:9413, DKC1:9656, RTEL1:10316, DNA2:10851, PRIM2:10930, RFC4:10988, LIG1:11341, PRIM1:11400, POLD4:11441, CTC1:11487, TERF2:11783, WRN:12412, NHP2:12678	0.823366	0.443633	0.87799	0.584557
REACTOME_GAP_FILLING_DNA_REPAIR_SYNTHESIS_AND_LIGATION_IN_GG_NER	0.0146711	19	RFC5:606, POLE:2473, POLD2:2855, LIG3:2986, RFC3:3707, POLE4:4120, POLE2:4316, RFC1:5834, POLD3:6287, RPA1:7635, RPA3:8049, RFC2:8274, POLD1:8281, RPA2:9215, POLK:10049, RFC4:10988, LIG1:11341, POLD4:11441, XRCC1:12873	0.82489	0.444073	0.8781	0.584557
REACTOME_VXPX_CARGO_TARGETING_TO_CILIUM	0.0120321	17	RHO:129, EXOC5:213, GBF1:1825, EXOC1:2284, CNGA2:3985, EXOC4:5328, EXOC7:6373, CNGA4:7398, RAB11FIP3:7537, EXOC6:8683, EXOC2:9885, EXOC8:9920, EXOC3:10172, ASAP1:10493, RAB3IP:10641, PKD1:11448, PKD2:11672	0.863701	0.453376	0.88134	0.585625
REACTOME_NOTCH2_ACTIVATION_AND_TRANSMISSION_OF_SIGNAL_TO_THE_NUCLEUS	-0.0142232	14	ADAM10:1042, CNTN1:1045, PSEN2:3176, NEURL1B:3422, MIB2:3927, JAG2:4540, NCSTN:4897, APH1B:6143, PSEN1:6190, DLL1:8453, DLL4:11441, JAG1:11560, NEURL1:13385, NOTCH2:13420	0.853867	0.452381	0.88188	0.585625
REACTOME_BASE_EXCISION_REPAIR	0.00901085	43	NEIL1:22, RFC5:606, APEX1:1046, SMUG1:2070, POLE:2473, NEIL3:2614, POLD2:2855, LIG3:2986, RFC3:3707, TERF2IP:3827, POLE4:4120, PARP2:4196, POLE2:4316, FEN1:4862, TDG:5374, TERF1:5561, RFC1:5834, POLD3:6287, PARG:6571, PARP1:6650, MUTYH:6791, RPA1:7635, ADPRS:7646, OGG1:7789, TINF2:7842, RPA3:8049, RFC2:8274, POLD1:8281, ACD:8646, POT1:8661, RPA2:9215, MBD4:9693, MPG:10039, PNKP:10131, NTHL1:10346, NEIL2:10373, RFC4:10988, LIG1:11341, POLD4:11441, TERF2:11783, XRCC1:12873, POLB:13310, UNG:13439	0.838244	0.448954	0.88193	0.585625
REACTOME_TRAF6_MEDIATED_IRF7_ACTIVATION	-0.0146261	12	TRIM25:1518, TBK1:1580, DDX58:2971, TRAF2:3723, CREBBP:3920, IRF3:5276, IFIH1:5279, IKBKE:7324, TANK:9025, SIKE1:11980, EP300:13026, TRAF6:13673	0.860785	0.453376	0.88323	0.585995
REACTOME_SYNTHESIS_SECRETION_AND_INACTIVATION_OF_GLUCAGON_LIKE_PEPTIDE_1_GLP_1	0.0106845	15	PAX6:482, CDX2:757, GNAT3:1557, GCG:1711, GNB3:3638, LEP:4484, PCSK1:4532, SEC11A:5474, GRP:7294, TCF7L2:10858, DPP4:11756, GPR119:11966, SPCS2:12257, FFAR4:13508, FFAR1:13740	0.886126	0.457816	0.8868	0.58722
REACTOME_DCC_MEDIATED_ATTRACTIVE_SIGNALING	-0.0138671	11	NTN1:1078, WASL:2569, ABLIM1:5094, TRIO:5599, NCK1:5932, DCC:5956, SRC:7489, PTK2:7853, ABLIM2:8845, ABLIM3:9352, DOCK1:12700	0.873507	0.455486	0.8888	0.58722
REACTOME_FOXO_MEDIATED_TRANSCRIPTION	0.00733387	46	FOXO1:283, CITED2:419, EP300:887, FASLG:901, PLXNA4:1171, DDIT3:1448, AKT1:1545, FOXO3:1729, GCK:1879, IGFBP1:1983, CCNG2:2053, ATXN3:2309, NR3C1:3952, TXN:4518, NPY:4568, KLF4:5312, NFYC:5413, ABCA6:5859, PPARGC1A:6276, FOXO6:6334, PINK1:6471, SIN3A:7146, FOXO4:7418, STK11:7644, RBL2:7975, MSTN:8420, SOD2:8482, KAT2B:8758, SREBF1:8931, SFN:9401, CDKN1A:9492, TRIM63:9542, CAV1:9922, CREBBP:9993, BCL2L11:10021, FBXO32:10068, AKT2:10830, CDKN1B:11152, SIRT1:11451, PCBP4:12014, INS:12756, BCL6:12785, AGRP:12920, TXNIP:13034, CAT:13190, PCK1:13512	0.863583	0.453376	0.88951	0.58722
KEGG_LEISHMANIA_INFECTION	0.00679099	55	PTPN6:228, TRAF6:240, JUN:289, MAPK13:512, IL12A:762, STAT1:977, TNF:1713, NCF2:2192, NFKBIB:2660, IRAK4:2798, PTGS2:3203, IFNGR2:3279, MAPK3:3331, C3:3426, TGFB2:3498, TAB1:3932, TGFB1:4293, NFKBIA:4373, NCF1:4521, IL10:4554, NFKB1:5375, PRKCB:6560, ELK1:6665, TGFB3:6715, MAPK11:7054, ITGB2:7309, JAK1:7505, FCGR3A:7796, JAK2:7897, IL12B:7992, IFNG:8547, HLA-DOA:8565, NOS2:8619, TAB2:9060, IFNGR1:9152, HLA-DMA:9501, IRAK1:9584, MARCKSL1:9770, CYBA:9779, IL1B:9863, FCGR1A:10158, HLA-DMB:10416, IL1A:10574, ITGAM:10873, MAP3K7:10954, HLA-DRA:11035, RELA:11111, MYD88:11279, FOS:11379, ITGA4:11474, MAPK12:11787, ITGB1:11929, IL4:12629, TLR4:12726, TLR2:13334	0.861967	0.453376	0.88975	0.58722
REACTOME_NUCLEAR_SIGNALING_BY_ERBB4	-0.00855429	26	HBEGF:59, ADAP1:858, CXCL12:1420, APOE:2092, NCOR1:2237, PSEN2:3176, PGR:3537, TAB2:4853, NCSTN:4897, ESR1:5716, NRG3:6050, APH1B:6143, PSEN1:6190, NRG2:6271, WWOX:6927, SRC:7489, EREG:7825, BTC:8852, MXD4:9141, ERBB4:9884, GFAP:10005, NRG1:10554, ADAM17:11316, YAP1:12163, SPARC:12728, STAT5A:13442	0.880093	0.456594	0.89112	0.58722
KEGG_TOLL_LIKE_RECEPTOR_SIGNALING_PATHWAY	0.00579292	70	CTSK:74, TRAF6:240, JUN:289, RIPK1:369, MAPK13:512, IL12A:762, TICAM2:899, CHUK:925, STAT1:977, AKT1:1545, TNF:1713, MAPK9:2446, IRAK4:2798, MAP2K7:3060, MAPK3:3331, IL6:3479, PIK3CG:3585, TAB1:3932, PIK3R5:4215, NFKBIA:4373, CD80:4607, NFKB1:5375, TRAF3:5397, TLR3:5549, MAPK10:5583, CXCL9:5696, MAP2K6:5913, MAP2K3:5940, CD40:6416, MAP3K8:6452, IKBKB:6478, IKBKE:6589, PIK3CB:6664, CCL5:6822, CXCL8:7025, CXCL11:7045, MAPK11:7054, IRF5:7195, CXCL10:7450, PIK3CD:7669, IL12B:7992, FADD:8086, MAP2K2:8447, PIK3R1:8583, IRF3:8637, TAB2:9060, IRAK1:9584, IL1B:9863, PIK3R2:10257, TLR7:10266, TLR5:10573, PIK3R3:10608, CD14:10609, TLR8:10758, TOLLIP:10768, AKT2:10830, MAP3K7:10954, RELA:11111, MYD88:11279, FOS:11379, MAPK12:11787, IFNAR1:12010, CD86:12263, TBK1:12333, IFNAR2:12373, TLR9:12413, TLR4:12726, LY96:13235, LBP:13262, TLR2:13334	0.867236	0.454405	0.89158	0.58722
REACTOME_AMINO_ACIDS_REGULATE_MTORC1	0.00581658	40	ATP6V1E1:36, TCIRG1:384, RPTOR:865, SESN1:1032, ATP6V1H:1263, RRAGD:1605, SEC13:2080, ATP6V1C1:2464, CASTOR2:2535, WDR59:3330, ATP6V1G3:3713, BMT2:3933, SLC38A9:3996, ATP6V0D2:4418, NPRL2:4875, ATP6V1F:5087, FNIP2:5105, MTOR:5297, FLCN:5586, WDR24:6161, ATP6V0D1:6980, SH3BP4:8293, ITFG2:8791, ATP6V1B2:9008, ATP6V0C:9330, NPRL3:9732, SEH1L:10184, ATP6V1A:10198, LAMTOR2:10396, FNIP1:10639, ATP6V1E2:10826, SZT2:10992, SESN2:11259, ATP6V0B:11437, ATP6V1B1:11816, KPTN:12610, DEPDC5:13402, CASTOR1:13583, ATP6V1C2:13620, MIOS:13624	0.898847	0.461565	0.89247	0.58722
REACTOME_PLATELET_ADHESION_TO_EXPOSED_COLLAGEN	-0.0116503	12	GP9:1489, GP1BB:1651, ITGB1:1984, GP5:2013, VWF:4005, ITGA2:6608, COL1A2:7530, LYN:9288, COL1A1:10671, ITGA1:10755, FCER1G:10894, ITGA10:12834	0.888903	0.458315	0.89252	0.58722
REACTOME_PURINERGIC_SIGNALING_IN_LEISHMANIASIS_INFECTION	-0.00864595	23	ENTPD5:737, TXNIP:879, HMOX1:1873, NT5E:2484, NLRP3:2775, RELA:2802, ENTPD1:3276, IL1A:3339, IL1B:4050, NFKB2:4188, APP:7224, CASP1:7681, C3AR1:8390, NFKB1:8538, PYCARD:8795, TXN:9395, P2RX4:9708, P2RX7:9970, SUGT1:10362, C3:10487, GSDMD:10683, PSTPIP1:12620, IL18:13454	0.885952	0.457816	0.89284	0.58722
KEGG_TYPE_II_DIABETES_MELLITUS	-0.0076598	42	HK1:175, PRKCD:329, SLC2A2:588, HK2:1065, INS:1157, PKM:1573, SLC2A4:1887, MAFA:2488, PKLR:2507, SOCS3:3125, PIK3R3:3305, PIK3R2:3656, CACNA1B:3823, ADIPOQ:3947, CACNA1A:4342, IRS4:4586, PIK3R1:5330, PIK3CD:6244, SOCS2:6825, HK3:6894, PIK3CB:7249, IKBKB:7435, KCNJ11:7691, PRKCE:8261, MAPK10:8330, MTOR:8616, CACNA1E:8623, CACNA1G:8695, CACNA1D:8837, PIK3R5:9698, CACNA1C:9872, PDX1:10100, PIK3CG:10328, MAPK3:10582, SOCS1:10727, IRS1:10797, MAPK9:11467, INSR:11851, SOCS4:11939, ABCC8:11948, GCK:12034, TNF:12200	0.86382	0.453376	0.89306	0.58722
REACTOME_TRANSCRIPTION_OF_E2F_TARGETS_UNDER_NEGATIVE_CONTROL_BY_P107_RBL1_AND_P130_RBL2_IN_COMPLEX_WITH_HDAC1	0.0129357	12	E2F4:1071, LIN54:2910, MYBL2:3696, E2F1:4104, TFDP2:6107, E2F5:7383, TFDP1:7968, RBL2:7975, CCNA2:9413, LIN9:9476, RBL1:9957, LIN37:13199	0.876737	0.455773	0.89416	0.58722
REACTOME_SYNTHESIS_OF_DNA	-0.0060505	82	CDC16:326, ORC3:371, ANAPC1:420, PSMD10:635, PSMB1:1448, CDC6:1643, ANAPC5:1811, ANAPC2:1867, CDC45:2235, POLD4:2472, PRIM1:2513, LIG1:2572, MCM2:2656, PSME3:2717, MCM3:2737, PSMD5:2924, RFC4:2925, PRIM2:2983, MCM4:3041, DNA2:3062, PSME1:3319, PSME4:3460, GINS4:3500, PSMB5:4000, PSMB6:4066, CCNE1:4223, GINS1:4255, ORC5:4383, CCNA2:4500, PSMB8:4641, RPA2:4698, PSMB7:5204, CDC23:5269, PSMD6:5417, POLA1:5467, POLD1:5632, RFC2:5639, PSME2:5685, RPA3:5864, ORC2:5949, PSMD12:5986, ANAPC4:6263, RPA1:6278, ORC6:6455, MCM5:7231, CDC27:7337, MCM8:7604, POLD3:7626, PSMD8:8015, RFC1:8079, ORC4:8206, MCM7:8481, PSMB2:8618, GINS3:8726, PSMB10:8829, FEN1:9051, PSMB9:9504, PSMB11:9510, PSMD3:9570, POLE2:9597, POLE4:9793, CCNA1:9851, PSMD2:9920, PSMB4:10033, PSMA8:10084, RFC3:10206, UBE2S:10887, POLD2:11058, POLA2:11116, PSMD9:11280, ORC1:11402, POLE:11440, PSMD4:11624, CCNE2:11767, SKP2:12044, ANAPC7:12292, PSMD13:12646, PSMD1:12905, PSMF1:13175, RFC5:13307, GINS2:13326, MCM6:13418	0.850219	0.452003	0.89452	0.58722
REACTOME_DNA_REPAIR	0.00574531	234	NEIL1:22, PCLAF:250, RFC5:606, KPNA2:740, INO80B:776, AQR:827, EP300:887, HUS1:932, POLL:1027, APEX1:1046, RAD51C:1146, ISY1:1147, HERC2:1418, UBXN1:1476, DCLRE1B:1539, POLR2F:1548, FANCG:1551, ERCC8:1575, RAD50:1608, CDK7:1703, RAD51AP1:1731, TDP2:1743, MSH2:1754, CENPS:1756, RMI2:1904, USP43:1937, SMUG1:2070, DCLRE1C:2115, ALKBH3:2123, CHD1L:2147, MGMT:2159, ERCC3:2188, XPA:2229, GTF2H4:2265, ZNF830:2388, POLE:2473, TCEA1:2514, ATRIP:2522, PIAS3:2536, BABAM2:2558, RAD51B:2598, TOP3A:2609, NEIL3:2614, MRE11:2767, RAD9B:2822, POLD2:2855, MLH1:2879, GPS1:2921, LIG3:2986, POLI:2987, ATR:3157, CUL4B:3215, EME2:3406, FTO:3434, EYA3:3437, CHEK2:3459, RAD9A:3541, ERCC4:3584, BLM:3602, RAD51D:3606, RFC3:3707, BARD1:3740, TERF2IP:3827, COPS7B:3859, XAB2:3957, MUS81:4006, XRCC5:4007, COPS4:4021, CLSPN:4054, CCNA1:4062, POLE4:4120, SMARCA5:4128, PPIE:4165, PARP2:4196, NBN:4271, POLE2:4316, LIG4:4361, PIAS1:4464, FANCL:4598, RAD17:4638, FANCE:4666, USP45:4711, XRCC3:4768, INO80D:4861, FEN1:4862, PMS2:4902, RAD1:5122, TDG:5374, GTF2H1:5409, TERF1:5561, DDB2:5665, FANCB:5691, ELL:5778, DTL:5823, RFC1:5834, MSH3:5881, RNF168:5955, RCHY1:5995, RNF8:6030, NPLOC4:6133, POLD3:6287, UBE2N:6430, ALKBH2:6441, RNF111:6477, APBB1:6500, RAD52:6553, TIMELESS:6566, PARG:6571, PPP4R2:6592, PARP1:6650, MSH6:6699, FANCI:6744, MUTYH:6791, BAP1:6814, USP10:6932, BABAM1:6970, BRCA2:7040, UVSSA:7051, TIPIN:7358, EYA1:7569, FANCF:7609, RPA1:7635, ADPRS:7646, MCRS1:7654, ASCC2:7726, OGG1:7789, ABRAXAS1:7821, TINF2:7842, NFRKB:7862, TFPT:7939, XRCC2:8015, RPA3:8049, USP7:8271, RFC2:8274, POLD1:8281, UIMC1:8476, REV3L:8497, ASCC1:8530, RAD23B:8534, ACTR5:8603, ACD:8646, POT1:8661, XRCC4:8744, RIF1:8778, PIAS4:8798, EYA4:8835, FANCD2:8899, SLX4:8930, EME1:8934, PAXIP1:9022, EYA2:9034, BRCA1:9064, USP1:9137, SPRTN:9196, ASCC3:9199, RPA2:9215, ACTR8:9226, HMGN1:9249, FAAP24:9270, UBE2T:9329, PPP5C:9361, CHEK1:9363, CCNA2:9413, TP53:9520, MBD4:9693, UBA7:9710, ATM:9807, NHEJ1:9823, UFD1:9982, FAAP100:10011, MNAT1:10031, MPG:10039, POLK:10049, PNKP:10131, RHNO1:10165, POLQ:10186, RTEL1:10316, DCLRE1A:10327, NTHL1:10346, POLN:10371, NEIL2:10373, RBBP8:10394, XPC:10550, ISG15:10564, RAD18:10640, RMI1:10661, FAN1:10793, PALB2:10823, DNA2:10851, GTF2H3:10860, COPS8:10953, BRCC3:10987, RFC4:10988, NSD2:11137, UBE2L6:11231, TP53BP1:11236, LIG1:11341, POLD4:11441, ERCC6:11553, SPIDR:11639, FANCC:11640, FANCM:11649, KDM4A:11682, TERF2:11783, ABL1:11832, TOPBP1:11998, BRIP1:12085, POLH:12196, ERCC5:12247, KDM4B:12306, FANCA:12325, TRIM25:12395, WRN:12412, XRCC6:12485, PRKDC:12509, TDP1:12583, SIRT6:12700, CENPX:12743, XRCC1:12873, CCNH:12931, SLX1A:12953, RNF4:12967, CUL4A:13073, SLX1B:13109, CETN2:13283, ALKBH5:13301, POLB:13310, GTF2H2:13357, UNG:13439, ERCC2:13518, MAD2L2:13529, RAD23A:13569, INO80E:13731, REV1:13850	0.764118	0.42583	0.89484	0.58722
REACTOME_CLASS_A_1_RHODOPSIN_LIKE_RECEPTORS	0.00507482	267	CCKBR:93, PF4:128, RHO:129, GPR37:134, CXCL6:166, OPN1LW:207, HCRTR2:217, RXFP3:312, P2RY1:334, CHRM1:410, TACR2:457, NPY2R:477, CCR2:557, GAL:558, PROK1:588, CXCR5:617, HTR1F:620, PLPPR2:718, F2RL1:745, CCR4:758, HTR1A:781, PROK2:782, UTS2:926, GPR68:990, CCL1:1037, CCR10:1050, QRFPR:1075, OPRM1:1088, BDKRB1:1118, OPRK1:1244, MC4R:1305, PSAP:1617, CHRM3:1649, PRLH:1659, OPN1MW:1707, ACKR4:1714, GPR4:1768, TSHB:1774, GPR17:1800, ACKR1:1897, NPS:1962, S1PR1:1973, XCR1:2153, FFAR3:2174, CCKAR:2299, CCR9:2313, LTB4R:2329, CHRM4:2451, NPY4R:2502.5, NTS:2571, NMB:2590, HTR1B:2648, GPHA2:2710, CCL20:2744, DRD2:2863, ECE2:3047, CXCR3:3119, CHRM5:3182, MLN:3207, PROKR1:3251, ADRB3:3257, AVPR1B:3373, FSHR:3386, C3:3426, PPY:3433, CGA:3490, GNRH1:3492, PTGDR2:3511, PLPPR5:3521, OXT:3534, NPSR1:3582, PLPPR4:3810, EDN1:3854, GPR143:3926, PNOC:3935, CHRM2:3942, BDKRB2:3969, HTR2C:4037, CCR7:4208, SUCNR1:4228, SSTR2:4231, LPAR1:4290, NMUR1:4334, LPAR4:4416, CCL22:4445, C5:4476, NPY:4568, HTR1E:4643, GALR2:4678, DRD5:4713, AGTR1:4726, CYSLTR1:4897, ECE1:4907, LPAR6:5040, CCR5:5115, PENK:5121, PRLHR:5222, GNRHR:5258, CCL25:5299, GPR37L1:5349, OPN4:5403, ACKR2:5488, RGR:5492, CCR8:5510, C3AR1:5523, XK:5590, MC3R:5594, APLNR:5673, LPAR3:5675, CXCL9:5696, TACR1:5769, S1PR3:5788, ADRB2:5841, RXFP1:5909, P2RY11:5953, OPN1SW:5965, NPFF:6040, NTSR1:6059, GPR31:6146, F2:6343, HRH4:6529, F2RL3:6574, GPR65:6685, APP:6689, NMU:6803, ANXA1:6813, CCL5:6822, CCL21:7014, CXCL8:7025, CCR1:7029, CXCL11:7045, HEBP1:7080, RLN3:7108, PTGIR:7280, GRP:7294, C5AR1:7304, LHCGR:7342, HTR2A:7404, F2RL2:7443, CXCL10:7450, LTB4R2:7521, HRH3:7634, OPN3:7645, OXTR:7824, GALR1:7841, HRH1:7843, GHSR:7849, P2RY13:7860, CXCR4:7867, AGT:7944, PDYN:7956, CXCL13:8032, P2RY14:8050, CCK:8063, TRHR:8202, P2RY4:8278, CXCR6:8373, PTGER2:8418, GPR55:8424, TRH:8462, FSHB:8510, GPHB5:8609, TAC3:8702, PTGER3:8728, F2R:8781, PMCH:8877, CMKLR1:8901, HCRTR1:8911, AVPR1A:8940, CNR1:8972, LPAR5:8990, NLN:9079, PYY:9142, ACKR3:9158, EDNRB:9210, EDN2:9214, GPR39:9282, HTR4:9394, DRD3:9545, NMUR2:9563, AGTR2:9576, GPBAR1:9651, SSTR5:9670, P2RY10:9677, GPR183:9771, HCAR1:9788, CCR3:9805, EDNRA:9813, MCHR1:9867, ADORA2B:9877, CCL27:9945, HTR1D:10018, NMS:10050, NMBR:10112, PTGER4:10139, KISS1R:10207, TAC1:10256, ADRA2B:10300, CCRL2:10356, CYSLTR2:10410, P2RY12:10412, UTS2R:10436, HTR5A:10441, LHB:10444, NPBWR1:10498, BRS3:10576, CCR6:10604, HTR7:10616, GALR3:10654, GPR132:10741, ADRA1B:10834, HTR6:10876, OPRL1:11057, PROKR2:11129, HRH2:11346, HTR2B:11391, MTNR1A:11418, LPAR2:11431, RRH:11526, GPR18:11545, OPN5:11588, PTGDR:11601, HCRT:11626, CNR2:11859, ADORA1:11921, TAAR5:12054, CCL28:12076, S1PR5:12081, DRD1:12082, ADORA3:12091, TACR3:12215, TAAR2:12225, AVPR2:12284, SSTR3:12442, HCAR2:12472, ADRA1A:12474, CXCL12:12493, GHRL:12659, C5AR2:12699, MC2R:12826, APLN:12904, PLPPR1:12927, ADRA2A:12929, PTGFR:12936, S1PR2:12954, CX3CR1:13088, NPY1R:13180, GPR35:13378, ADRA1D:13407, GRPR:13418, MC5R:13433, ADORA2A:13437, PTGER1:13456, FFAR2:13466, P2RY2:13472, FFAR4:13508, RXFP2:13519, EDN3:13652, PTAFR:13681, NPB:13686, OXGR1:13704, P2RY6:13736, FFAR1:13740, KEL:13760, OPRD1:13769, ADRB1:13792, TAAR1:13899	0.777523	0.429996	0.89631	0.58722
REACTOME_DISEASES_ASSOCIATED_WITH_GLYCOSYLATION_PRECURSOR_BIOSYNTHESIS	0.00915684	18	MPI:952, GNE:1919, GALK1:2005, GALE:2393, PMM2:2543, NUS1:2968, DOLK:3609, PGM1:4880, DHDDS:5419, GALT:6158, DPM3:6663, NEU1:10618, CTSA:10692, SRD5A3:11895, GLB1:12353, DPM1:13317, DPM2:13376, GFPT1:13521	0.893069	0.459514	0.89672	0.58722
REACTOME_MITOCHONDRIAL_TRANSLATION	-0.0097424	91	MRPS23:23, MRPS6:365, MRPS33:704, MRPS5:750, MRPS36:838, MRPL11:881, MRPS21:968, MRPL30:1236, TUFM:1446, MRPL10:1492, MRPL32:1708, MRPS25:1739, MRPS12:1905, MRPL13:1936, MRPL19:1976, MRPL12:2308, MRPL14:2608, MRPL2:2834, TSFM:2899, MRPS14:2948, MRPL41:3098, MRPL22:3111, AURKAIP1:3123, MTIF2:3326, MRPS22:3413, MRPS17:3671, MRPL18:3704, MRPS16:3735, MRPL40:3744, MRPL39:3749, ERAL1:3831, MRPL50:4305, MRPS18A:4830, MRPL48:4960, MRPS30:5419, GFM2:5556, MRPL57:5649, MRPS2:5779, CHCHD1:5982, MRPS26:6024, MRPL23:6349, MRPL42:6553, MRPL3:6581, MRPS9:6613, MRPL1:6806, MRPL47:6905, MRPL28:7119, DAP3:7120, MTIF3:7262, GFM1:7428, MRPL53:7473, MRPL37:7481, MRPL9:7550, PTCD3:7599, MTFMT:7607, MRPS15:7660, MRPL45:7866, MRPL49:7929, MRPL27:8113, MRPS10:8315, MRPS34:8349, MRPL34:8630, MRPL4:8961, MRPL38:8979, MRPS31:9128, MRPS18B:9538, MRPS35:9580, MRPS24:9755, MRPL17:10297, MRPS7:10418, MRPL15:10518, MRRF:10574, MRPL20:10618, GADD45GIP1:10665, OXA1L:10709, MRPS27:10841, MRPS11:11140, MRPL44:11166, MTRF1L:11276, MRPL21:11356, MRPL58:11650, MRPL54:11869, MRPL35:12053, MRPL43:12164, MRPL46:12566, MRPS18C:12761, MRPL51:12783, MRPL52:13064, MRPL16:13178, MRPS28:13721, MRPL24:13754	0.748862	0.421945	0.89732	0.58722
REACTOME_RESOLUTION_OF_ABASIC_SITES_AP_SITES	0.00879116	36	NEIL1:22, RFC5:606, APEX1:1046, SMUG1:2070, POLE:2473, POLD2:2855, LIG3:2986, RFC3:3707, POLE4:4120, PARP2:4196, POLE2:4316, FEN1:4862, TDG:5374, RFC1:5834, POLD3:6287, PARG:6571, PARP1:6650, MUTYH:6791, RPA1:7635, ADPRS:7646, OGG1:7789, RPA3:8049, RFC2:8274, POLD1:8281, RPA2:9215, MBD4:9693, MPG:10039, PNKP:10131, NTHL1:10346, NEIL2:10373, RFC4:10988, LIG1:11341, POLD4:11441, XRCC1:12873, POLB:13310, UNG:13439	0.855339	0.452707	0.89772	0.58722
KEGG_OLFACTORY_TRANSDUCTION	0.00962125	52	PDC:96, OR6B1:198, CALML3:439, OR10K2:572, OR2A25:1052, PRKACA:1458, OR13C4:1652, CAMK2B:2103, OR51D1:2219, ARRB2:2566, GUCA1B:2627, PRKG2:3237, OR1S2:3605, OR13C8:3677, OR51F2:3743, GNAL:4154, PRKACB:4160, CAMK2A:4284, CNGA3:4562, CALML5:4849, OR4E2:5063, GUCY2D:5065, OR1Q1:5542, OR2A5:5735, PDE1C:5944, OR52B2:6084, OR2K2:6207, CLCA4:7156, CNGA4:7398, OR52M1:7420, GUCA1A:7446, GRK3:8703, OR6S1:8713, OR13J1:8808, CLCA2:9139, OR51L1:9532, ADCY3:9639, OR51I1:10004, OR51B6:10577, OR10G3:11699, OR4D11:12104, OR2B11:12129, OR10Z1:12616, OR13C9:12682, OR10A4:12705, OR6Q1:13007, OR13C3:13084, OR5AR1:13135, OR4C3:13266, OR52W1:13319, OR6Y1:13478, CLCA1:13625	0.810667	0.440432	0.89928	0.58733
REACTOME_GAB1_SIGNALOSOME	-0.00944512	15	HBEGF:59, PTPN11:451, PAG1:688, EPGN:3479, PIK3R1:5330, AREG:6595, SRC:7489, PXN:7680, EREG:7825, EGFR:8731, BTC:8852, TGFA:9699, EGF:10704, CSK:11022, GAB1:11481	0.89926	0.461565	0.90001	0.58733
REACTOME_SEROTONIN_RECEPTORS	0.0132596	12	HTR1F:620, HTR1A:781, HTR1B:2648, HTR2C:4037, HTR1E:4643, HTR2A:7404, HTR4:9394, HTR1D:10018, HTR5A:10441, HTR7:10616, HTR6:10876, HTR2B:11391	0.873677	0.455486	0.90012	0.58733
KEGG_CARDIAC_MUSCLE_CONTRACTION	-0.00718867	49	ATP1A1:81, COX6B1:448, UQCRC2:1204, COX5B:1319, COX6A2:1408, COX5A:1715, MYL2:1741, ATP2A2:1798, TNNT2:1856, COX7A2:2058, COX4I2:2133, COX4I1:2232, TPM1:3148, ATP1B3:3391, CACNA2D2:3498, ATP1B1:4483, ATP1B4:4546, UQCRC1:4551, ATP1A2:4884, MYL3:5241, UQCRH:5422, CACNA1S:5441, MYH7:5492, ATP1B2:6065, CACNB3:6513, CACNG6:6625, CACNG1:6644, CACNB1:6773, CACNB2:7695, CYC1:8468, COX6A1:8586, CACNA1D:8837, CACNB4:8997, RYR2:9544, SLC8A1:9590, CACNA1C:9872, CACNG5:10520, UQCRFS1:10627, COX7A2L:10720, SLC9A1:10917, COX7B2:11566, CACNA2D4:12080, SLC9A6:12160, ATP1A4:12220, CACNA1F:12444, CACNA2D1:12984, CACNA2D3:13271, CACNG4:13378, TNNI3:13605	0.862033	0.453376	0.90215	0.588169
REACTOME_TANDEM_PORE_DOMAIN_POTASSIUM_CHANNELS	-0.0125005	12	KCNK17:234, KCNK16:755, KCNK18:3722, KCNK6:4224, KCNK9:6642, KCNK3:7705, KCNK1:7917, KCNK10:8205, KCNK4:8412, KCNK7:8487, KCNK2:9796, KCNK13:13425	0.880853	0.456594	0.90674	0.590674
REACTOME_TP53_REGULATES_TRANSCRIPTION_OF_GENES_INVOLVED_IN_G1_CELL_CYCLE_ARREST	0.0133718	13	ZNF385A:856, CCNE2:2146, E2F7:3147, CCNA1:4062, E2F1:4104, E2F8:4692, CCNA2:9413, CDKN1A:9492, TP53:9520, CCNE1:9690, ARID3A:9704, CDKN1B:11152, PCBP4:12014	0.867471	0.454405	0.90768	0.590798
REACTOME_GAMMA_CARBOXYLATION_TRANSPORT_AND_AMINO_TERMINAL_CLEAVAGE_OF_PROTEINS	0.0135641	10	F10:2332, FURIN:2846, BGLAP:5411, F9:6001, F2:6343, GAS6:6623, PROC:7346, F7:9714, PROS1:10187, GGCX:12576	0.881958	0.45679	0.90922	0.591313
REACTOME_HEMOSTASIS	0.00219054	442	SOS1:68, ISLR:118, PF4:128, PDE11A:183, PTPN6:228, PF4V1:242, KIF26B:244, TRPC6:253, TIMP1:261, PDGFA:299, FLNA:307, P2RY1:334, VPS45:375, KIF3C:486, VEGFD:518, LEFTY2:521, MANF:546, PIK3R6:583, TLN1:604, L1CAM:693, KLC3:713, ITGA3:792, GNA14:818, P2RX6:825, KIF3B:886, CAPZA1:918, IGF1:975, DOCK7:1016, HMG20B:1036, ITGA10:1079, KIF15:1098, PHACTR2:1134, RAD51C:1146, SPARC:1185, DOCK1:1213, TFPI:1242, ENDOD1:1250, GNA12:1272, GATA5:1285, KCNMB3:1321, PRKACA:1458, AKT1:1545, GNAT3:1557, PSAP:1617, RAB27B:1622, PDE1B:1669, BCAR1:1726, DAGLA:1751, JAML:1767, JAM3:1780, ITGB3:1814, SLC8A2:1824, BRPF3:1840, VEGFB:1990, PDGFB:2030, TUBB1:2046, PPP2R1B:2051, PDE2A:2060, GUCY1A1:2097, KCNMB2:2177, GATA4:2210, PPP2R5B:2220, CD84:2225, F10:2332, LCK:2414, PCDH7:2439, ATP2A3:2471, TRPC7:2487, KCNMA1:2547, ARRB2:2566, RAD51B:2598, DGKZ:2641, KDM1A:2751, PPP2R5D:2802, APOA1:2881, CSK:2891, CYB5R1:2902, KLC4:2961, VCL:2993, FCER1G:3019, P2RX5:3091, DOCK3:3102, ITGA1:3158, VTI1B:3199, EGF:3209, PRKG2:3237, COL1A1:3242, ITPR2:3244, ITPR3:3267, MAPK3:3331, PRKCA:3376, CD109:3416, SDC2:3473, TGFB2:3498, PROCR:3504, ALDOA:3531, ACTN2:3581, PIK3CG:3585, WDR1:3597, P2RX1:3598, EHD3:3607, DOCK4:3615, GNB3:3638, KIF9:3722, ORAI1:3797, SDC4:3818, SLC8A3:3832, SERPINA4:3870, CAPZB:3899, KIF18A:3909, SHC1:3918, P2RX7:3943, KIF3A:3974, DOK2:4027, RACGAP1:4078, MICAL1:4118, SLC16A8:4141, KIF2B:4143, PRKACB:4160, GNA13:4170, P2RX4:4205, PIK3R5:4215, FN1:4253, AKAP1:4273, TGFB1:4293, SLC8A1:4323, KIFC2:4325, IRF1:4379, GRB14:4456, APOH:4530, APOOL:4570, C1QBP:4576, TRPC3:4588, VAV1:4613, LYN:4625, CFD:4676, CARMIL1:4741, PRCP:4756, PLAT:4758, P2RX3:4783, CD9:4829, DGKI:4841, ITGA6:4854, PDE9A:4867, FGB:4905, KIF13B:4957, CAP1:5074, PRKCG:5085, MYB:5107, CD2:5148, DOCK6:5214, TEX264:5227, CLEC3B:5254, PPP2R5A:5311, PRKAR2B:5319, ORAI2:5352, MPIG6B:5418, HGF:5424, TSPAN7:5428, MAFK:5441, LAT:5469, LHFPL2:5617, SELP:5626, PRKCE:5652, ANXA5:5669, PDPK1:5706, SERPINC1:5729, PDE1A:5732, KIF1C:5745, SERPINF2:5770, PCYOX1L:5825, IRF2:5866, F9:6001, PTK2:6060, DOCK10:6074, CALU:6103, KIFC1:6117, ECM1:6131, SERPINA5:6162, SLC3A2:6166, THBD:6213, OLA1:6227, KIF23:6251, KIF11:6266, QSOX1:6298, KIF4A:6317, F2:6343, PLCG1:6351, PICK1:6377, COL1A2:6383, KIF18B:6409, SRC:6424, SDC1:6487, A1BG:6526, APLP2:6546, PRKCB:6560, F2RL3:6574, RAPGEF3:6608, KIF22:6609, GAS6:6623, BSG:6627, GTPBP2:6654, PIK3CB:6664, APP:6689, SERPINB2:6714, TGFB3:6715, NOS3:6729, EPCAM:6802, STXBP3:6883, DOCK8:6944, ANGPT2:6968, LCP2:7009, SPP2:7032, CENPE:7050, SERPINE1:7071, ITPR1:7081, GUCY1A2:7101, FGR:7103, ARRB1:7129, SELE:7142, SIN3A:7146, KIF20A:7186, EHD2:7204, HABP4:7232, PTGIR:7280, DGKB:7303, ITGA2:7305, F12:7306, KIF21B:7308, ITGB2:7309, IRAG1:7323, PROC:7346, WEE1:7361, CHID1:7374, ORM1:7412, F2RL2:7443, OLR1:7470, CXADR:7500, KIF5A:7510, RAPGEF4:7534, THBS1:7550, TEK:7555, AHSG:7699, PLCG2:7727, JAM2:7750, KIF12:7772, GATA1:7781, ATP2B1:7798, CABLES1:7826, ITGA5:7827, ATP1B2:7848, JAK2:7897, JMJD1C:7942, SRI:7954, ACTN1:7977, SERPINE2:7985, KIF2C:7989, DOCK2:8002, PRKAR2A:8028, PRKAR1A:8036, ANXA2:8041, KIF27:8085, TAGLN2:8154, ITGAV:8175, KIF21A:8224, PLAU:8267, F13B:8323, GRB7:8329, RAF1:8339, F11R:8372, NHLRC2:8394, JCHAIN:8444, PHF21A:8455, AKAP10:8539, CABLES2:8541, SLC16A3:8557, PIK3R1:8583, ATP2B3:8618, NOS2:8619, AK3:8719, ATP2B4:8733, RARRES2:8746, CD63:8755, F2R:8781, ZFPM2:8792, CD48:8843, MAFF:8847, ANGPT4:8859, SH2B3:8907, CLU:8933, GNA15:8966, MFN1:9043, CD74:9087, ATP2B2:9106, TUBAL3:9124, GATA3:9141, DAGLB:9181, PRKCH:9228, PECAM1:9229, PDE10A:9252, STX4:9279, KIF1A:9288, KIF20B:9296, VEGFC:9310, MFN2:9312, CD47:9328, KIF16B:9368, PTPN1:9372, KIF26A:9425, ATP1B1:9430, TP53:9520, DGKG:9524, KIF5B:9561, AAMP:9604, DGKH:9624, RCOR1:9684, F13A1:9709, F7:9714, STXBP2:9768, SOD1:9773, SDC3:9836, VWF:9908, CAV1:9922, VEGFA:9951, TREM1:10053, F11:10085, IGF2:10171, PROS1:10187, RASGRP2:10254, PIK3R2:10257, SELL:10276, CTSW:10280, ITPK1:10292, PPIL2:10296, ADRA2B:10300, STIM1:10328, PRKAR1B:10388, P2RY12:10412, MPL:10442, DGKD:10448, ATP1B3:10522, ACTN4:10549, GNB5:10582, PIK3R3:10608, GUCY1B1:10651, CLEC1B:10672, MGLL:10686, GATA6:10688, KIF1B:10740, KCNMB1:10746, TOR4A:10869, ITGAM:10873, PDE5A:10923, ITIH3:10999, KIFAP3:11019, DGKA:11082, HBE1:11125, MAG:11142, GPC1:11159, RASGRP1:11242, VPREB3:11286, DGKE:11299, F3:11327, PLA2G4A:11348, P2RX2:11362, ITIH4:11380, SYTL4:11399, ITGA4:11474, DOCK9:11480, ABHD6:11528, TMX3:11557, CDC37L1:11566, DGKQ:11577, VAV2:11619, MMRN1:11628, ATP2A1:11650, RBSN:11801, ABL1:11832, INPP5D:11861, FERMT3:11897, GP5:11900, NOS1:11904, SLC7A7:11909, ITGB1:11929, PPP2R5C:12018, SLC7A8:12078, ATP2A2:12115, SERPIND1:12118, THPO:12138, SYK:12180, SLC7A10:12182, SLC7A5:12188, ITGAX:12190, GP1BB:12262, PLAUR:12282, LY6G6F:12361, KIF6:12362, GP9:12424, KLC1:12466, SRGN:12491, VAV3:12544, KLC2:12563, SH2B1:12592, PLG:12676, DOCK11:12732, GLG1:12736, ABHD12:12746, EHD1:12811, PRKCQ:12849, FGG:12853, SCCPDH:12854, F8:12878, PAFAH2:12915, ADRA2A:12929, KLKB1:12988, ITGAL:13017, A2M:13028, LAMP2:13038, PLEK:13077, APOB:13101, HSPA5:13106, LRP8:13174, GATA2:13223, KIF19:13271, ALB:13346, ITGA2B:13358, CD36:13391, MERTK:13398, SLC7A11:13403, SCG3:13447, PTPN11:13462, FAM3C:13483, CD44:13487, SH2B2:13527, PRKCD:13584, KIF2A:13586, YES1:13713, NFE2:13773, SLC7A9:13799, LGALS3BP:13808, SLC7A6:13822, MIF:13830	0.876672	0.455773	0.9111	0.592048
REACTOME_CELL_JUNCTION_ORGANIZATION	-0.0043839	81	CLDN16:3, CDH17:273, CLDN15:279, CLDN18:576, CLDN19:578, PARD6B:698, CLDN23:888, CLDN9:889, PARD3:1185, CRB3:1186, CDH12:1327, CLDN2:1418, CLDN4:1754, CLDN3:1783, ITGB1:1984, CLDN12:2017, ARHGEF6:2154, NECTIN3:2616, CDH11:2646, CDH2:2697, ILK:2713, CLDN6:2945, DST:3008, CLDN11:3070, CLDN17:3263, PRKCI:3358, FBLIM1:4323, CDH7:4358, NECTIN2:4701, LAMB3:5151, CDH3:5428, F11R:5541, CADM2:5788, LAMA3:5842, VASP:5901, ACTN1:5936, CDH4:5989, CLDN5:6015, SDK1:6339, CDH13:6377, KRT14:6630, CLDN14:6647, PATJ:6682, AFDN:6740, CTNNA1:7528, CLDN10:7606, PXN:7680, CDH1:7776, COL17A1:8008, PARD6G:8024, CDH5:8208, CTNND1:8342, FLNC:8451, PARD6A:8546, ITGA6:9059, SDK2:9406, CLDN1:9742, PARVB:9811, LIMS1:10041, CDH15:10097, KRT5:10447, LAMC2:10457, CLDN7:10587, CLDN8:10604, CD151:10907, CDH6:11007, JUP:11053, CDH10:11553, NECTIN4:11872, ITGB4:12358, CDH9:12527, CDH18:12734, TESK1:13371, CLDN20:13553, CADM1:13593, FERMT2:13599, FLNA:13606, NECTIN1:13662, CDH8:13729, CADM3:13859, LIMS2:13900	0.891825	0.45925	0.91349	0.592366
REACTOME_RNA_POLYMERASE_I_PROMOTER_ESCAPE	-0.00671067	22	ERCC2:395, GTF2H2:556, CCNH:982, TAF1A:2156, RRN3:2844, GTF2H3:3053, TAF1C:3219, MNAT1:3882, TAF1B:4624, POLR1B:5491, POLR1C:5748, TAF1D:6744, GTF2H1:8504, POLR1D:8775, TBP:9260, UBTF:9394, POLR1A:11324, GTF2H4:11648, ERCC3:11725, CDK7:12210, POLR2F:12365, POLR1E:12918	0.913295	0.466482	0.91415	0.592366
REACTOME_CRISTAE_FORMATION	-0.00928659	22	ATP5F1D:883, ATP5PB:1472, ATP5MF:1876, IMMT:2008, APOO:2153, ATP5F1A:2700, ATP5MC1:4031, ATP5MC3:5190, CHCHD6:5816, DMAC2L:5955, ATP5F1C:6580, ATP5PD:7128, SAMM50:7649, DNAJC11:7804, APOOL:9343, CHCHD3:9458, ATP5MC2:9500, ATP5PO:9598, ATP5PF:9914, ATP5F1B:11866, ATP5MG:12253, MTX2:13449	0.880229	0.456594	0.91452	0.592366
REACTOME_NCAM1_INTERACTIONS	0.00683677	39	NCAM1:619, COL6A5:1258, COL5A2:1439, COL6A2:2106, GFRA2:2291, COL4A1:3129, COL9A2:3205, CACNA1C:4041, GDNF:4241, ARTN:4256, COL4A2:4556, CACNB4:4916, CACNA1D:5076, CACNA1G:5218, COL2A1:5555, COL5A3:6045, CACNA1I:6180, CACNB2:6218, CNTN2:6366, CACNB1:7140, CACNB3:7400, COL6A3:7442, COL6A6:7705, ST8SIA2:7739, COL5A1:7936, CACNA1S:8472, COL9A3:8692, COL3A1:8741, COL6A1:8984, COL9A1:9629, PSPN:10596, COL4A5:11151, PRNP:11384, GFRA1:11592, GFRA4:12053, NCAN:12074, COL4A4:12193, AGRN:12687, COL4A3:13637	0.882704	0.456799	0.91574	0.592366
REACTOME_ACTIVATION_OF_MATRIX_METALLOPROTEINASES	0.00760839	21	CTSK:74, TIMP2:80, TIMP1:261, MMP2:303, MMP17:497, MMP14:1266, MMP3:1874, MMP13:2171, FURIN:2846, MMP15:7157, MMP16:8657, MMP7:9901, MMP10:9918, SPOCK3:10679, MMP24:11226, PLG:12676, ELANE:12812, KLKB1:12988, MMP9:13485, MMP11:13533, MMP8:13689	0.903993	0.463238	0.91602	0.592366
REACTOME_PARASITE_INFECTION	-0.0047181	41	YES1:200, ARPC1B:652, HCK:908, VAV3:1369, ABI1:1546, MYO1C:1646, SYK:1733, ABL1:2081, VAV2:2294, WASL:2569, NCKAP1L:2783, ELMO1:3129, WAS:3982, MYH2:4651, ARPC4:5314, NCK1:5932, FCGR3A:6117, MYO5A:6440, MYO9B:6574, FGR:6810, BAIAP2:7253, SRC:7489, CYFIP1:7737, PTK2:7853, WASF3:8884, CD247:8941, ELMO2:9170, WASF2:9185, CD3G:9233, LYN:9288, VAV1:9300, WIPF2:9483, WIPF1:9838, MYH9:10413, ABI2:10522, MAPK3:10582, WASF1:12280, BTK:12533, DOCK1:12700, NCKIPSD:13366, MYO10:13510	0.916863	0.466787	0.91609	0.592366
REACTOME_CD28_CO_STIMULATION	0.00789447	26	MAP3K14:31, CD28:1251, AKT1:1545, PAK2:2085, LCK:2414, TRIB3:2886, MAPKAP1:3965, CD80:4607, VAV1:4613, LYN:4625, MTOR:5297, PDPK1:5706, SRC:6424, MAP3K8:6452, PRR5:7467, PIK3R1:8583, GRAP2:8799, RICTOR:9678, PIK3R2:10257, PAK1:10425, PIK3R3:10608, AKT2:10830, CD86:12263, THEM4:13458, YES1:13713, PAK3:13727	0.88928	0.458315	0.91903	0.593162
KEGG_VIRAL_MYOCARDITIS	0.00533196	42	CCND1:313, SGCA:949, SGCD:1083, CD28:1251, DAG1:1297, MYH13:1354, LAMA2:1986, MYH7B:2001, MYH14:2277, MYH8:2542, MYH9:3500, MYH10:4182, BID:4340, SGCB:4393, CD80:4607, MYH3:4616, DMD:4780, ABL2:5867, CD40:6416, MYH1:7094, ITGB2:7309, CXADR:7500, PRF1:7945, MYH7:8421, HLA-DOA:8565, EIF4G1:8944, MYH2:9262, HLA-DMA:9501, EIF4G3:9538, CD40LG:9887, CAV1:9922, SGCG:10152, HLA-DMB:10416, CASP3:10913, HLA-DRA:11035, ABL1:11832, CD86:12263, ICAM1:12774, ITGAL:13017, CASP9:13313, MYH4:13778, MYH11:13876	0.904967	0.463359	0.92015	0.593162
REACTOME_RESOLUTION_OF_D_LOOP_STRUCTURES	0.010355	30	RAD51C:1146, RAD50:1608, RAD51AP1:1731, RMI2:1904, RAD51B:2598, TOP3A:2609, MRE11:2767, EME2:3406, BLM:3602, RAD51D:3606, BARD1:3740, MUS81:4006, NBN:4271, XRCC3:4768, BRCA2:7040, XRCC2:8015, SLX4:8930, EME1:8934, BRCA1:9064, ATM:9807, RTEL1:10316, RBBP8:10394, RMI1:10661, PALB2:10823, DNA2:10851, SPIDR:11639, BRIP1:12085, WRN:12412, SLX1A:12953, SLX1B:13109	0.844529	0.450018	0.92027	0.593162
REACTOME_COMPLEX_I_BIOGENESIS	0.00989516	46	NDUFB10:271, NDUFA11:479, TIMMDC1:1209, NDUFAF3:1224, NDUFV2:1463, NUBPL:1863, TMEM186:2720, NDUFB8:2866, NDUFAF7:3737, NDUFB5:3753, NDUFAF6:3838, NDUFS1:4300, NDUFA12:4336, NDUFB7:4415, NDUFAF1:5459, TMEM126B:6023, NDUFS2:6128, NDUFA5:6356, NDUFAB1:6639, NDUFS7:6675, NDUFB11:6709, NDUFAF5:7072, NDUFA8:7528, NDUFA3:8094, NDUFS4:8132, NDUFA10:8204, NDUFB3:8499, NDUFA7:8520, NDUFAF2:8531, NDUFC2:8943, NDUFB4:9086, NDUFS3:9160, ECSIT:9219, NDUFS6:9564, NDUFA9:9612, NDUFB9:9748, NDUFAF4:10041, ACAD9:10073, NDUFV3:10607, NDUFS8:10729, NDUFB6:10943, NDUFV1:11036, NDUFA2:11575, NDUFB2:11595, NDUFA6:11660, NDUFS5:12492	0.816678	0.441799	0.92085	0.593162
REACTOME_CLASS_I_PEROXISOMAL_MEMBRANE_PROTEIN_IMPORT	0.00803614	19	PEX11B:46, GDAP1:719, FIS1:1506, ABCD1:1740, PEX12:1992, PEX26:2540, PEX14:2813, PEX19:4313, ABCD2:6026, PEX13:7755, PEX2:8523, PEX3:9048, ACBD5:9350, SLC25A17:10202, PEX16:12642, ALDH3A2:12790, PXMP2:13037, PXMP4:13561, ABCD3:13814	0.903536	0.463238	0.92175	0.593162
REACTOME_RHO_GTPASES_ACTIVATE_PKNS	0.00551525	19	KDM4C:1498, RHOC:1638, MYH14:2277, KDM1A:2751, MYH9:3500, MYH10:4182, PKN3:4697, PPP1R12A:5620, PDPK1:5706, PPP1R14A:7249, MYL6:8500, SFN:9401, PKN1:9543, PPP1R12B:10200, CDC25C:10240, PAK1:10425, NCOA2:10501, PKN2:11765, MYH11:13876	0.933711	0.470513	0.92183	0.593162
REACTOME_MEIOSIS	-0.00646324	48	REC8:84, MND1:517, SYCP2:958, SYCP1:1732, TERF2:2130, SMC1B:2647, CDK4:3308, RBBP8:3519, RAD21:3614, TEX15:3757, FKBP6:3809, DIDO1:4069, ATM:4106, SYCE3:4238, RPA2:4698, BRCA1:4849, POT1:5252, ACD:5267, SUN1:5272, SUN2:5340, RPA3:5864, SYCE2:6054, TINF2:6071, STAG3:6274, RPA1:6278, SYNE2:6405, DMC1:6702, TEX12:6780, PSMC3IP:6835, BRCA2:6873, MLH3:7137, SPO11:7222, LMNB1:7802, TERF1:8352, STAG2:9612, NBN:9642, TERF2IP:10086, BLM:10311, ATR:10756, MLH1:11034, MRE11:11146, MSH4:11297, TOP3A:11304, LMNA:11417, RAD50:12305, SYNE1:12703, RAD51C:12767, MSH5:13719	0.877092	0.455773	0.92347	0.593734
REACTOME_RHO_GTPASES_ACTIVATE_PAKS	0.00677197	15	FLNA:307, PAK2:2085, MYH14:2277, MYH9:3500, CTTN:3663, MYH10:4182, PPP1R12A:5620, LIMK1:6694, MYL6:8500, MYLK:9068, PPP1R12B:10200, PAK1:10425, NF2:10817, PAK3:13727, MYH11:13876	0.927677	0.470381	0.92676	0.59531
KEGG_AMINO_SUGAR_AND_NUCLEOTIDE_SUGAR_METABOLISM	0.00406764	40	GFPT2:61, MPI:952, GNPDA2:1000, NANP:1176, RENBP:1641, GALK2:1786, GCK:1879, GNE:1919, GALK1:2005, PMM1:2194, GALE:2393, PMM2:2543, CYB5R1:2902, NAGK:4121, PGM1:4880, GNPDA1:4950, PGM3:5336, UAP1:6125, GALT:6158, UGP2:6740, GMPPA:6997, HK3:7019, GPI:7686, NPL:8215, HEXA:8797, FPGT:8974, HEXB:9202, GNPNAT1:9384, UXS1:11549, CYB5R3:12077, NANS:12175, GMPPB:12339, GMDS:12511, CMAS:12574, HK2:12848, UGDH:13363, GFPT1:13521, HK1:13738, FCSK:13763, PGM2:13789	0.929165	0.470381	0.92743	0.59531
REACTOME_INTERLEUKIN_4_AND_INTERLEUKIN_13_SIGNALING	-0.00326544	91	OPRD1:144, MMP9:428, CD36:522, MCL1:536, LBP:651, MAOA:673, HSP90B1:938, IL13RA2:1026, BCL6:1128, ICAM1:1139, RHOU:1192, IL4:1284, VCAM1:1333, ITGAX:1723, ZEB1:1803, HMOX1:1873, JAK3:1965, ITGB1:1984, HSP90AA1:2108, IL17F:2265, TYK2:2271, FOS:2534, IL13:2917, ITGAM:3040, SOCS3:3125, FSCN1:3292, IL1A:3339, IL23A:3546, VEGFA:3962, IL1B:4050, TNFRSF1B:4081, F13A1:4204, TP53:4393, CDKN1A:4421, IL4R:4721, GATA3:4772, BCL2:5089, IL23R:5110, VIM:5117, LIF:5249, NOS2:5294, PIK3R1:5330, RORA:5454, IL12B:5921, JAK2:6016, IL13RA1:6347, JAK1:6408, ITGB2:6604, CXCL8:6888, ANXA1:7100, IL2RG:7275, COL1A2:7530, NDN:8063, STAT6:8154, ALOX5:8251, HIF1A:8263, MYC:8413, HGF:8489, BIRC5:8990, IL17A:9086, IL10:9359, CCL22:9468, TGFB1:9620, FN1:9660, IL6:10434, SOCS5:10456, PIM1:10573, JUNB:10619, PTGS2:10710, SOCS1:10727, IL6R:10753, LAMA5:11784, RORC:11838, S1PR1:11940, MMP3:12039, FOXO3:12184, TNF:12200, AKT1:12368, IRF4:12542, BATF:12800, OPRM1:12825, STAT1:12936, FASLG:13012, POU2F1:13049, IL12A:13151, BCL2L1:13160, IL18:13454, CCND1:13600, MMP2:13610, FOXO1:13630, TIMP1:13652	0.914548	0.466743	0.92928	0.596013
REACTOME_COMMON_PATHWAY_OF_FIBRIN_CLOT_FORMATION	0.00948773	18	PF4:128, PF4V1:242, F10:2332, PROCR:3504, FGB:4905, SERPINC1:5729, SERPINA5:6162, THBD:6213, F2:6343, PROC:7346, SERPINE2:7985, F13B:8323, F2R:8781, F13A1:9709, PROS1:10187, SERPIND1:12118, FGG:12853, F8:12878	0.889229	0.458315	0.93006	0.596029
REACTOME_TRNA_AMINOACYLATION	0.00537477	40	HARS1:453, AARS2:2003, PARS2:2584, KARS1:2713, WARS2:3064, TARS2:3067, TARS1:3162, HARS2:3235, VARS2:3684, YARS1:3767, AARS1:3790, AIMP1:4193, NARS1:4234, SARS1:4238, FARS2:4347, DARS1:5514, LARS2:6322, YARS2:6354, CARS2:6423, NARS2:6541, RARS2:6642, IARS1:6862, CARS1:8195, MARS2:8532, FARSA:8834, SARS2:8863, IARS2:8905, EARS2:9277, DARS2:9762, QARS1:9825, VARS1:9829, FARSB:9849, EEF1E1:10306, WARS1:11088, RARS1:11478, AIMP2:11763, GARS1:12462, PPA1:13108, PPA2:13205, LARS1:13234	0.906494	0.463385	0.93137	0.596385
KEGG_PROGESTERONE_MEDIATED_OOCYTE_MATURATION	0.00390463	62	MAPK13:512, PDE3A:920, IGF1:975, CDC25A:1217, PRKACA:1458, RPS6KA2:1508, AKT1:1545, ANAPC7:1621, MAD2L1:2144, CPEB1:2314, MAPK9:2446, ADCY5:3130, MAPK3:3331, PIK3CG:3585, CCNA1:4062, MOS:4090, PRKACB:4160, PIK3R5:4215, RPS6KA6:4250, PKMYT1:4279, CDC25B:4623, ADCY2:4685, CCNB2:4753, PLK1:5420, SPDYA:5467, CCNB1:5490, MAPK10:5583, BRAF:5861, CDC27:6576, PIK3CB:6664, ADCY1:6742, MAPK11:7054, ANAPC4:7650, PIK3CD:7669, RPS6KA1:7980, RAF1:8339, PIK3R1:8583, CDC23:8644, ARAF:8767, CCNA2:9413, ADCY9:9621, ADCY3:9639, ADCY8:10125, CDC25C:10240, PIK3R2:10257, ADCY6:10339, PGR:10376, PDE3B:10381, ADCY4:10567, PIK3R3:10608, IGF1R:10632, AKT2:10830, ADCY7:11154, MAPK12:11787, HSP90AA1:11805, ANAPC2:12046, ANAPC5:12102, INS:12756, ANAPC1:13493, MAD2L2:13529, CDC16:13587, BUB1:13659	0.915506	0.466787	0.93552	0.597083
REACTOME_NOTCH3_ACTIVATION_AND_TRANSMISSION_OF_SIGNAL_TO_THE_NUCLEUS	0.00655456	16	NEURL1:528, NOTCH3:1655, JAG1:2353, DLL4:2472, EGF:3209, EGFR:5182, DLL1:5460, PSEN1:7723, APH1B:7770, NCSTN:9016, JAG2:9373, MIB2:9986, NEURL1B:10491, PSEN2:10737, ADAM10:12871, WWP2:13343	0.927708	0.470381	0.93564	0.597083
REACTOME_SENESCENCE_ASSOCIATED_SECRETORY_PHENOTYPE_SASP	-0.00595212	33	CDC16:326, ANAPC1:420, ANAPC5:1811, ANAPC2:1867, EHMT1:2196, FOS:2534, CDKN1B:2761, RELA:2802, CDK4:3308, IL1A:3339, IGFBP7:3731, CDKN1A:4421, CCNA2:4500, MAPK7:5062, CDC23:5269, RPS6KA1:5933, ANAPC4:6263, CDK6:6462, CXCL8:6888, CDC27:7337, CDKN2C:8467, NFKB1:8538, CCNA1:9851, IL6:10434, MAPK3:10582, CDKN2D:10752, UBE2S:10887, CDKN2A:11509, EHMT2:11676, ANAPC7:12292, RPS6KA2:12405, JUN:13624, CDKN2B:13672	0.905908	0.463385	0.93581	0.597083
REACTOME_ACTIVATION_OF_THE_PRE_REPLICATIVE_COMPLEX	-0.00692509	29	ORC3:371, CDC6:1643, CDC45:2235, PRIM1:2513, MCM2:2656, MCM3:2737, PRIM2:2983, MCM4:3041, ORC5:4383, RPA2:4698, POLA1:5467, RPA3:5864, ORC2:5949, RPA1:6278, ORC6:6455, CDC7:6679, MCM5:7231, MCM8:7604, DBF4:7819, ORC4:8206, MCM7:8481, POLE2:9597, POLE4:9793, POLA2:11116, MCM10:11170, ORC1:11402, POLE:11440, GMNN:13212, MCM6:13418	0.897397	0.461363	0.93592	0.597083
REACTOME_TRANSCRIPTIONAL_REGULATION_BY_VENTX	0.00496837	25	CCND1:313, ANAPC7:1621, EHMT2:2237, CDKN2A:2404, UBE2S:3026, MOV10:3363, TNRC6C:3368, IL6:3479, AGO1:3769, TNRC6B:4725, NFKB1:5375, LEF1:6554, CDC27:6576, ANAPC4:7650, TNRC6A:8046, CDC23:8644, TP53:9520, CSF1R:10317, TCF7L2:10858, RELA:11111, EHMT1:11717, ANAPC2:12046, ANAPC5:12102, ANAPC1:13493, CDC16:13587	0.931531	0.470513	0.93748	0.597083
REACTOME_TP53_REGULATES_TRANSCRIPTION_OF_GENES_INVOLVED_IN_G2_CELL_CYCLE_ARREST	-0.00563202	14	CARM1:2605, BAX:3370, CDC25C:3673, RBL1:3956, TP53:4393, SFN:4512, AURKA:4650, RBL2:5938, TFDP1:5945, TFDP2:7806, CCNB1:8423, E2F4:12842, EP300:13026, ZNF385A:13057	0.94186	0.470513	0.93782	0.597083
REACTOME_RECRUITMENT_OF_NUMA_TO_MITOTIC_CENTROSOMES	0.00390206	61	CEP164:567, CEP250:780, OFD1:1081, PRKACA:1458, CEP57:1861, NEK2:1921, TUBB1:2046, DCTN3:2160, CEP131:2572, CEP41:2587, HAUS4:2652, CEP43:2717, SDCCAG8:2725, CKAP5:2928, NINL:3300, CSNK1D:4270, NDE1:4479, HAUS5:4608, CEP70:4824, NEDD1:5021, ODF2:5124, CEP135:5147, PRKAR2B:5319, PLK1:5420, CEP290:5457, NME7:5487, CEP72:5715, HAUS3:6786, DCTN1:7047, CEP152:8179, DCTN2:8555, SFI1:8561, CLASP1:8592, CDK5RAP2:8676, PCNT:8751, PCM1:8837, TUBGCP3:8894, HAUS8:8914, TUBGCP4:8973, TUBAL3:9124, HAUS1:9259, CNTRL:9366, HAUS6:9942, CENPJ:10101, AKAP9:10203, NUMA1:10216, CEP63:10295, HAUS2:10297, TUBGCP2:10298, DYNC1I2:10311, TUBGCP5:10599, HAUS7:10633, PLK4:10704, CEP192:11322, CEP78:11371, CEP76:11627, CCP110:11744, HSP90AA1:11805, TUBGCP6:12397, DYNC1H1:12569, CETN2:13283	0.916237	0.466787	0.93799	0.597083
REACTOME_INLB_MEDIATED_ENTRY_OF_LISTERIA_MONOCYTOGENES_INTO_HOST_CELL	0.00733455	10	CBL:2732, SH3KBP1:3789, SH3GL3:4309, MET:4975, STAM2:4983, STAM:7401, HGS:8280, SH3GL2:10699, EPS15:10711, SH3GL1:12308	0.936005	0.470513	0.93851	0.597083
REACTOME_COOPERATION_OF_PDCL_PHLP1_AND_TRIC_CCT_IN_G_PROTEIN_BETA_FOLDING	-0.00567238	18	CCT6A:3194, GNB5:3331, CCT4:4123, CCT7:4495, CCT6B:4899, GNA15:4947, RGS7:5045, RGS11:5411, CCT2:5559, PDCL:5591, TCP1:5663, CCT3:7296, CCT5:7417, RGS6:8375, RGS9:10195, GNB3:10275, CCT8:11785, GNA14:13095	0.933636	0.470513	0.941	0.597302
REACTOME_INTERLEUKIN_6_FAMILY_SIGNALING	-0.0056455	21	PTPN11:451, TYK2:2271, CNTF:3002, SOCS3:3125, IL31RA:3691, CLCF1:3997, LIFR:4453, IL11RA:5178, LIF:5249, JAK2:6016, JAK1:6408, OSMR:6432, CTF1:6854, IL11:8065, CNTFR:8763, IL6ST:9296, IL6:10434, IL6R:10753, CBL:11181, CRLF1:12529, STAT1:12936	0.928685	0.470381	0.94153	0.597302
REACTOME_APOPTOTIC_FACTOR_MEDIATED_RESPONSE	-0.0054921	15	DIABLO:336, CASP9:600, GSDME:721, BAK1:2867, CASP3:3000, BAX:3370, APAF1:4079, APIP:5627, C1QBP:9337, MAPK3:10582, GSDMD:10683, CDKN2A:11509, XIAP:11829, AVEN:13206, UACA:13631	0.941319	0.470513	0.94155	0.597302
REACTOME_TRAFFICKING_AND_PROCESSING_OF_ENDOSOMAL_TLR	-0.00695564	11	HSP90B1:938, TLR9:1500, TLR8:3155, TLR7:3647, LGMN:5592, TLR3:8364, CNPY3:8682, UNC93B1:8854, CTSB:9407, CTSS:9757, CTSK:13839	0.936352	0.470513	0.94188	0.597302
REACTOME_LYSOSPHINGOLIPID_AND_LPA_RECEPTORS	0.00695372	12	PLPPR2:718, S1PR1:1973, PLPPR5:3521, PLPPR4:3810, LPAR1:4290, LPAR3:5675, S1PR3:5788, LPAR5:8990, LPAR2:11431, S1PR5:12081, PLPPR1:12927, S1PR2:12954	0.93355	0.470513	0.94318	0.597646
REACTOME_GLOBAL_GENOME_NUCLEOTIDE_EXCISION_REPAIR_GG_NER	0.00339057	58	RFC5:606, INO80B:776, CDK7:1703, CHD1L:2147, ERCC3:2188, XPA:2229, GTF2H4:2265, POLE:2473, PIAS3:2536, POLD2:2855, GPS1:2921, LIG3:2986, CUL4B:3215, ERCC4:3584, RFC3:3707, COPS7B:3859, COPS4:4021, POLE4:4120, PARP2:4196, POLE2:4316, PIAS1:4464, USP45:4711, INO80D:4861, GTF2H1:5409, DDB2:5665, RFC1:5834, POLD3:6287, UBE2N:6430, RNF111:6477, PARP1:6650, RPA1:7635, MCRS1:7654, NFRKB:7862, TFPT:7939, RPA3:8049, RFC2:8274, POLD1:8281, RAD23B:8534, ACTR5:8603, RPA2:9215, ACTR8:9226, MNAT1:10031, POLK:10049, XPC:10550, GTF2H3:10860, COPS8:10953, RFC4:10988, LIG1:11341, POLD4:11441, ERCC5:12247, XRCC1:12873, CCNH:12931, CUL4A:13073, CETN2:13283, GTF2H2:13357, ERCC2:13518, RAD23A:13569, INO80E:13731	0.928979	0.470381	0.94436	0.597808
KEGG_THYROID_CANCER	0.00432269	22	CCND1:313, TCF7L1:2264, RET:2995, MAPK3:3331, PAX8:3552, TPR:4025, MYC:5500, BRAF:5861, CDH1:6137, TFG:6197, LEF1:6554, TCF7:6810, RXRG:7485, MAP2K2:8447, RXRB:8544, CCDC6:9099, TP53:9520, NCOA4:10010, TCF7L2:10858, NTRK1:10959, PPARG:13011, RXRA:13780	0.944084	0.470727	0.94495	0.597808
REACTOME_PERK_REGULATES_GENE_EXPRESSION	-0.00416058	25	EXOSC7:715, HSPA5:807, ATF3:815, ATF4:1156, EXOSC4:2070, DCP2:2276, EIF2S2:3218, EIF2AK3:4276, EXOSC5:4959, DIS3:5870, KHSRP:6738, CXCL8:6888, ASNS:7254, PARN:7377, EXOSC9:7508, HERPUD1:7928, EXOSC8:8062, EXOSC2:8322, NFYC:8500, EXOSC6:8621, IGFBP1:11930, DDIT3:12465, ATF6:13310, CEBPG:13797, EXOSC3:13813	0.942642	0.470513	0.94666	0.59841
KEGG_VALINE_LEUCINE_AND_ISOLEUCINE_BIOSYNTHESIS	-0.00701084	11	LARS1:679, VARS1:4084, BCAT2:4312, IARS2:5008, PDHA2:5890, IARS1:7051, BCAT1:7319, LARS2:7591, PDHB:8578, VARS2:10229, PDHA1:12821	0.935848	0.470513	0.94795	0.598746
REACTOME_METABOLISM_OF_COFACTORS	0.00502411	18	GCH1:69, AKT1:1545, COQ5:2239, PRKG2:3237, IDH1:4381, PDSS2:4672, COQ2:5067, PTS:6096, COQ3:6329, NOS3:6729, PDSS1:7258, DHFR:8538, GCHFR:9466, COQ7:10337, HSP90AA1:11805, SPR:12423, COQ6:12633, COQ9:13817	0.941206	0.470513	0.94873	0.59876
REACTOME_RHOH_GTPASE_CYCLE	0.0037817	30	UACA:282, ZAP70:1045, ARHGDIB:1526, VANGL1:1989, PAK2:2085, LCK:2414, ROCK1:2463, JUP:2860, CSK:2891, FAM91A1:3497, WDR11:4811, DBT:5371, OSBPL11:5796, PAK6:6886, ROCK2:7392, RHOH:7490, VAMP3:7707, NIPSNAP2:8142, RALGAPA1:9404, CAV1:9922, PAK1:10425, DBN1:10615, PAK4:10929, PAK5:10964, STOM:11110, TMEM59:11674, SLC4A7:12777, TFRC:12865, MTR:12908, NSFL1C:13284	0.942906	0.470513	0.95023	0.599228
REACTOME_PURINE_CATABOLISM	0.00577087	14	NUDT9:1105, ITPA:2316, NUDT1:2346, NT5C1A:3276, NUDT18:6746, NT5C:7281, XDH:7540, GDA:7621, NUDT15:8166, PNP:8276, NUDT5:9104, ADPRM:11345, NT5E:11429, NUDT16:11997	0.940429	0.470513	0.95107	0.599279
REACTOME_INTEGRATION_OF_ENERGY_METABOLISM	0.00302322	74	IQGAP1:330, KCNC2:491, MLX:610, SYT5:613, GNA14:818, TKT:1160, PFKFB1:1260, PRKACA:1458, CHRM3:1649, GCG:1711, ABCC8:1965, PPP2R1B:2051, PPP2R5D:2802, KCNS3:2999, ADCY5:3130, ITPR2:3244, ITPR3:3267, ADIPOR2:3308, PRKCA:3376, AGPAT1:3524, PLCB1:3536, GNB3:3638, PRKAA2:3846, CACNA1C:4041, PRKACB:4160, ADCY2:4685, CACNA1D:5076, TALDO1:5228, CACNA1E:5290, PRKAR2B:5319, PRKAG2:5912, KCNB1:6067, CACNB2:6218, KCNJ11:6222, RAPGEF3:6608, ADCY1:6742, ITPR1:7081, CACNB3:7400, SLC2A1:7454, RAPGEF4:7534, PLCB2:7556, STK11:7644, PRKAR2A:8028, PRKAR1A:8036, GNA15:8966, MLXIPL:9002, CACNA1A:9571, ADCY9:9621, ADCY3:9639, ADIPOQ:9966, ADIPOR1:10119, ADCY8:10125, ADCY6:10339, PRKAR1B:10388, CYSLTR2:10410, CACNA2D2:10415, ADCY4:10567, GNB5:10582, FASN:10865, ADCY7:11154, PKLR:11406, ACLY:11622, ACSL3:11653, ACSL4:11669, PRKAB2:12163, INS:12756, PLCB3:12795, ADRA2A:12929, GLP1R:13046, SLC2A2:13325, CD36:13391, ACACB:13426, FFAR1:13740, ACACA:13776	0.928542	0.470381	0.95282	0.599778
KEGG_PRION_DISEASES	-0.00302858	27	HSPA5:807, C1QB:996, C1QC:1704, PRNP:2529, IL1A:3339, BAX:3370, C1QA:3510, IL1B:4050, SOD1:4140, MAP2K2:5466, NOTCH1:5666, LAMC1:6482, C6:6559, CCL5:7091, ELK1:7248, C8B:7552, C8A:7726, EGR1:8878, C5:9437, STIP1:9461, PRKACB:9753, C8G:9786, NCAM2:9949, IL6:10434, MAPK3:10582, PRKACA:12455, NCAM1:13294	0.956599	0.475458	0.95456	0.599778
REACTOME_GLUTAMATE_NEUROTRANSMITTER_RELEASE_CYCLE	-0.00525465	17	SLC1A1:6, GLS2:10, UNC13B:1001, SLC1A2:3201, SLC1A6:3403, PPFIA4:3797, PPFIA3:4314, SLC17A7:5442, TSPOAP1:7774, PPFIA2:8576, ARL6IP5:9087, SLC38A2:9280, RIMS1:10274, SLC1A7:11069, SLC1A3:11475, GLS:12651, SYT1:13451	0.940239	0.470513	0.95463	0.599778
REACTOME_DNA_REPLICATION	0.00257204	89	MCM6:495, GINS2:587, RFC5:606, GMNN:701, PSMF1:738, PSMD1:1008, PSMD13:1267, ANAPC7:1621, SKP2:1869, CCNE2:2146, PSMD4:2289, POLE:2473, ORC1:2511, PSMD9:2633, MCM10:2743, POLA2:2797, POLD2:2855, UBE2S:3026, RFC3:3707, PSMA8:3829, PSMB4:3880, PSMD2:3993, CCNA1:4062, E2F1:4104, POLE4:4120, POLE2:4316, PSMD3:4343, PSMB11:4403, PSMB9:4409, FEN1:4862, PSMB10:5084, GINS3:5187, PSMB2:5295, MCM7:5432, ORC4:5707, RFC1:5834, PSMD8:5898, DBF4:6094, POLD3:6287, MCM8:6309, CDC27:6576, MCM5:6682, CDC7:7234, ORC6:7458, RPA1:7635, ANAPC4:7650, PSMD12:7927, ORC2:7964, RPA3:8049, PSME2:8228, RFC2:8274, POLD1:8281, E2F3:8364, POLA1:8446, PSMD6:8496, CDC23:8644, PSMB7:8709, RPA2:9215, PSMB8:9272, CCNA2:9413, ORC5:9530, GINS1:9658, CCNE1:9690, PSMB6:9847, PSMB5:9913, GINS4:10413, PSME4:10453, E2F2:10520, PSME1:10594, DNA2:10851, MCM4:10872, PRIM2:10930, RFC4:10988, PSMD5:10989, MCM3:11176, PSME3:11196, MCM2:11257, LIG1:11341, PRIM1:11400, POLD4:11441, CDC45:11678, ANAPC2:12046, ANAPC5:12102, CDC6:12270, PSMB1:12465, PSMD10:13278, ANAPC1:13493, ORC3:13542, CDC16:13587	0.933379	0.470513	0.95615	0.599778
REACTOME_TERMINATION_OF_TRANSLESION_DNA_SYNTHESIS	-0.00406656	26	REV1:63, TRIM25:1518, POLH:1717, POLD4:2472, UBE2L6:2682, RFC4:2925, ISG15:3349, POLK:3864, UBA7:4203, RPA2:4698, POLD1:5632, RFC2:5639, RPA3:5864, RPA1:6278, USP10:6981, POLD3:7626, RFC1:8079, POLE2:9597, POLE4:9793, RFC3:10206, POLI:10926, POLD2:11058, POLE:11440, USP43:11976, RFC5:13307, PCLAF:13663	0.942831	0.470513	0.95625	0.599778
KEGG_GRAFT_VERSUS_HOST_DISEASE	-0.00563556	16	CD86:1650, HLA-DRA:2878, IL1A:3339, HLA-DMB:3497, FAS:3686, IL1B:4050, HLA-DMA:4412, HLA-DOA:5348, IFNG:5366, PRF1:5968, CD80:9306, IL2:9842, IL6:10434, TNF:12200, CD28:12662, FASLG:13012	0.937822	0.470513	0.95682	0.599778
KEGG_FC_EPSILON_RI_SIGNALING_PATHWAY	-0.00215125	59	PLA2G1B:207, PLA2G12A:253, PRKCD:329, IL4:1284, VAV3:1369, MS4A2:1424, PLA2G2D:1623, SYK:1733, INPP5D:2052, MAPK12:2126, VAV2:2294, PLA2G4A:2565, IL13:2917, AKT2:3083, PIK3R3:3305, PLA2G4E:3480, PIK3R2:3656, IL5:3824, PLA2G2E:3918, PIK3R1:5330, PLA2G3:5401, MAP2K2:5466, RAF1:5574, CSF2:6165, PLCG2:6186, FCER1A:6209, PIK3CD:6244, MAPK11:6859, LCP2:6904, PIK3CB:7249, PLA2G5:7329, PRKCB:7353, PLCG1:7562, SOS2:7921, MAP2K3:7973, MAP2K6:8000, PDPK1:8207, PRKCE:8261, MAPK10:8330, LAT:8444, PLA2G2F:9021, PLA2G12B:9217, LYN:9288, VAV1:9300, PIK3R5:9698, PIK3CG:10328, PRKCA:10537, MAPK3:10582, MAP2K7:10853, FCER1G:10894, MAPK9:11467, GAB2:11716, PLA2G6:11928, PLA2G2C:11999, TNF:12200, AKT1:12368, BTK:12533, MAPK13:13401, SOS1:13845	0.954519	0.4748	0.95718	0.599778
REACTOME_GLUCAGON_SIGNALING_IN_METABOLIC_REGULATION	-0.00394365	18	ADCY7:2759, ADCY4:3346, CYSLTR2:3503, PRKAR1B:3525, ADCY6:3574, ADCY8:3788, ADCY3:4274, ADCY9:4292, PRKAR1A:5877, PRKAR2A:5885, ADCY1:7171, PRKAR2B:8594, ADCY2:9228, PRKACB:9753, GNB3:10275, ADCY5:10783, GCG:12202, PRKACA:12455	0.953834	0.4748	0.95982	0.600955
REACTOME_SENSORY_PROCESSING_OF_SOUND	-0.00329952	62	EPS8:446, KCNQ4:713, TWF1:795, PLS1:801, SLC26A5:936, PJVK:1396, OTOGL:1592, MYO1C:1646, CDH23:1711, OTOG:2618, ESPNL:2953, BSN:3022, KCNN2:3150, KCNMB1:3167, EZR:3428, CACNA2D2:3498, CHRNA10:3873, TMC1:3963, SPTAN1:4109, TWF2:4356, MYO3A:4373, PCDH15:4707, ATP2B2:4807, USH1C:5069, TMC2:5227, LRRC52:5334, USH1G:5364, CABP1:5445, CTBP2:5683, GSN:6023, ATP2B1:6115, MYO7A:6483, GRXCR2:7034, RIPOR2:7040, MPP1:7078, CLIC5:7622, CACNB2:7695, SYP:7760, ESPN:7762, OTOF:8163, WHRN:8377, MYO3B:8428, CACNA1D:8837, RDX:8859, STRC:9117, TMIE:9702, EPB41L3:9916, CAPZB:10014, MYH9:10413, GRXCR1:10850, KCNMA1:11366, FSCN2:11408, SLC17A8:11540, CHRNA9:12020, SYN1:12664, CAPZA1:12995, EPB41L1:13082, MSN:13148, TRIOBP:13177, DNAJC5:13277, SPTBN1:13421, CABP2:13665	0.928562	0.470381	0.96134	0.60143
REACTOME_INFLAMMASOMES	0.00369121	16	BCL2L1:753, PSTPIP1:1293, SUGT1:3551, P2RX7:3943, TXN:4518, PYCARD:5118, NFKB1:5375, CASP1:6232, APP:6689, BCL2:8824, PANX1:9631, NFKB2:9725, RELA:11111, NLRP3:11138, HMOX1:12040, TXNIP:13034	0.95925	0.476399	0.96256	0.601716
KEGG_ALLOGRAFT_REJECTION	-0.00436474	20	IL4:1284, CD86:1650, HLA-DRA:2878, HLA-DMB:3497, FAS:3686, IL5:3824, CD40LG:4026, HLA-DMA:4412, HLA-DOA:5348, IFNG:5366, IL12B:5921, PRF1:5968, CD40:7497, CD80:9306, IL10:9359, IL2:9842, TNF:12200, CD28:12662, FASLG:13012, IL12A:13151	0.946158	0.471387	0.96541	0.60222
REACTOME_KERATAN_SULFATE_DEGRADATION	-0.00345156	12	GLB1:1560, OMD:3122, FMOD:3877, HEXB:4711, HEXA:5116, KERA:6582, OGN:6716, GLB1L:7457, LUM:8041, GALNS:8204, PRELP:11812, GNS:13758	0.966988	0.478728	0.96595	0.60222
REACTOME_CYTOSOLIC_SENSORS_OF_PATHOGEN_ASSOCIATED_DNA	-0.00194544	44	POLR3H:670, PRKDC:1404, XRCC6:1428, TRIM32:1543, TBK1:1580, POLR3G:1644, DTX4:2182, MYD88:2634, RELA:2802, POLR3C:2996, TRIM21:3049, TREX1:3456, CREBBP:3920, NFKB2:4188, DHX36:4456, IRF3:5276, LRRFIP1:5631, POLR1C:5748, POLR3E:5856, NLRC3:6068, CRCP:6179, DDX41:6587, STING1:6687, NKIRAS1:6808, IKBKB:7435, STAT6:8154, TLR3:8364, RIPK3:8372, NFKB1:8538, POLR3B:8645, POLR1D:8775, DHX9:8879, NFKBIA:9540, XRCC5:9906, POLR3GL:10211, POLR3A:10990, MRE11:11146, NFKBIB:11253, TRIM56:11279, POLR3D:11907, POLR2F:12365, CHUK:12988, EP300:13026, RIPK1:13544	0.964442	0.478594	0.96621	0.60222
REACTOME_INTEGRIN_CELL_SURFACE_INTERACTIONS	-0.00248018	79	ICAM2:58, COL4A3:276, CD44:426, ITGA2B:555, COMP:817, ITGAL:896, FGG:1060, ICAM1:1139, VTN:1184, AGRN:1226, VCAM1:1333, COL4A4:1720, ITGAX:1723, ICAM4:1843, ITGB1:1984, COL23A1:2209, ITGA4:2439, ITGA7:2487, COL4A5:2762, ITGAM:3040, VWF:4005, COL8A1:4119, COL9A1:4284, CD47:4585, PECAM1:4684, KDR:4839, COL6A1:4929, COL3A1:5172, COL9A3:5221, F11R:5541, ITGB5:5644, ITGAV:5738, COL5A1:5977, ITGA5:6086, JAM2:6163, COL6A6:6208, ICAM5:6254, THBS1:6363, COL6A3:6471, ITGB2:6604, ITGA2:6608, IBSP:7013, COL16A1:7258, BSG:7286, COL1A2:7530, CDH1:7776, COL5A3:7868, LUM:8041, COL2A1:8358, ITGB8:8508, COL8A2:8739, FGB:9008, ITGA6:9059, HSPG2:9060, ITGAE:9092, COL7A1:9281, COL4A2:9357, FBN1:9599, FN1:9660, COL13A1:9850, TNC:10576, COL1A1:10671, COL9A2:10708, ITGA1:10755, COL4A1:10784, COL4A6:10810, ITGA9:11362, COL6A2:11807, ITGB3:12099, JAM3:12133, COL5A2:12474, COL6A5:12655, ITGB6:12677, ITGA10:12834, ITGA11:12967, COL10A1:12971, ITGA3:13121, ITGB7:13282, ITGA8:13297	0.939425	0.470513	0.96708	0.60222
REACTOME_FORMATION_OF_SENESCENCE_ASSOCIATED_HETEROCHROMATIN_FOCI_SAHF	-0.00358314	12	CABIN1:706, HIRA:711, UBN1:1653, TP53:4393, CDKN1A:4421, H1-0:6622, LMNB1:7802, H1-1:7988, RB1:9994, EP400:10596, H1-4:12373, H1-2:13869	0.96573	0.478594	0.96718	0.60222
REACTOME_POLYMERASE_SWITCHING	0.00342005	13	RFC5:606, POLA2:2797, POLD2:2855, RFC3:3707, RFC1:5834, POLD3:6287, RFC2:8274, POLD1:8281, POLA1:8446, PRIM2:10930, RFC4:10988, PRIM1:11400, POLD4:11441	0.965957	0.478594	0.97191	0.604689
REACTOME_KSRP_KHSRP_BINDS_AND_DESTABILIZES_MRNA	0.0026034	14	EXOSC3:100, AKT1:1545, EXOSC6:5292, EXOSC2:5591, EXOSC8:5851, EXOSC9:6405, PARN:6536, MAPK11:7054, KHSRP:7175, DIS3:8043, EXOSC5:8954, DCP2:11637, EXOSC4:11843, EXOSC7:13198	0.973106	0.480999	0.97755	0.607293
REACTOME_SUMOYLATION_OF_TRANSCRIPTION_FACTORS	0.00239513	14	MITF:1770, MDM2:2203, CDKN2A:2404, TFAP2C:2476, PIAS3:2536, PIAS1:4464, HIC1:8257, PIAS4:8798, MTA1:9407, TP53:9520, SP3:10709, TP53BP1:11236, FOXL2:12360, PIAS2:12827	0.975257	0.481683	0.97808	0.607293
REACTOME_ASSOCIATION_OF_TRIC_CCT_WITH_TARGET_PROTEINS_DURING_BIOSYNTHESIS	-0.00148711	33	FBXW7:406, LONP2:646, SPHK1:1262, FBXW10:2911, CCT6A:3194, ARFGEF2:3261, GBA:3890, CCT4:4123, CCNE1:4223, TP53:4393, CCT7:4495, USP11:4676, FBXO4:4831, CCT6B:4899, FBXW9:5354, CCT2:5559, FBXW4:5624, TCP1:5663, WRAP53:7020, CCT3:7296, CCT5:7417, FBXL5:7696, FBXL3:7831, KIFC3:9678, XRN2:10193, NOP56:10224, FBXO6:10262, CCNE2:11767, CCT8:11785, SKIV2L:12205, FBXW5:13340, KIF13A:13850, FKBP9:13895	0.97644	0.481888	0.97841	0.607293
REACTOME_TRANS_GOLGI_NETWORK_VESICLE_BUDDING	-0.00106424	59	FTH1:39, SNAP23:655, CLTA:695, TFRC:1048, VAMP7:1562, AP4E1:1669, SNX9:1930, ACBD3:2129, YIPF6:2306, OCRL:2757, SH3GL2:3214, AP1S3:3328, IGF2R:3534, PICALM:3926, TPD52:4130, AP1G2:4450, VAMP8:4592, STX4:4634, DNASE2:4656, AP4B1:4949, CTSZ:5187, GAK:5443, TXNDC5:5515, HGS:5633, DNM2:5808, BLOC1S4:6138, AP3B1:6217, PIK3C2A:6321, DNAJC6:6386, CPD:6594, BLOC1S3:6717, ARRB1:6784, NAPA:6801, AP1B1:6891, SORT1:7036, SH3D19:7052, APP:7224, CLTB:7373, PUM1:7585, AP1S2:7588, GOLGB1:8186, AP4M1:8710, CLINT1:9119, TBC1D8B:9143, HIP1R:9197, NECAP1:9610, AP1G1:10358, AP1M2:10823, TPD52L1:10852, AP4S1:11270, DTNBP1:11748, GBF1:12088, SNX2:12377, RAB5C:12844, CLVS1:13190, M6PR:13433, BLOC1S1:13502, SNX5:13732, GNS:13758	0.977491	0.482028	0.97959	0.607293
REACTOME_TELOMERE_C_STRAND_LAGGING_STRAND_SYNTHESIS	-0.00201662	32	WRN:1501, TERF2:2130, CTC1:2426, POLD4:2472, PRIM1:2513, LIG1:2572, RFC4:2925, PRIM2:2983, DNA2:3062, RPA2:4698, POT1:5252, ACD:5267, POLA1:5467, POLD1:5632, RFC2:5639, RPA3:5864, TINF2:6071, RPA1:6278, TEN1:7521, POLD3:7626, RFC1:8079, TERF1:8352, FEN1:9051, TERF2IP:10086, RFC3:10206, BLM:10311, POLD2:11058, POLA2:11116, DSCC1:11762, CHTF18:12077, RFC5:13307, CHTF8:13314	0.968541	0.479119	0.98014	0.607293
REACTOME_PECAM1_INTERACTIONS	-0.00210877	11	YES1:200, PTPN11:451, INPP5D:2052, PECAM1:4684, ITGAV:5738, SRC:7489, PLCG1:7562, LYN:9288, LCK:11499, ITGB3:12099, PTPN6:13685	0.980685	0.482495	0.98108	0.607293
REACTOME_PKA_MEDIATED_PHOSPHORYLATION_OF_CREB	-0.00189118	16	ADCY7:2759, ADCY4:3346, PRKAR1B:3525, ADCY6:3574, ADCY8:3788, ADCY3:4274, ADCY9:4292, PRKAR1A:5877, PRKAR2A:5885, ADCY1:7171, PRKAR2B:8594, ADCY2:9228, PRKACB:9753, ADCY5:10783, PRKACA:12455, NBEA:13019	0.979115	0.482451	0.98148	0.607293
REACTOME_SIGNALING_BY_CYTOSOLIC_FGFR1_FUSION_MUTANTS	0.00154468	14	STAT5A:471, STAT1:977, GAB2:2197, CEP43:2717, MYO18A:5636, STAT5B:6114, TRIM24:7139, LRRFIP1:8282, PIK3R1:8583, CNTRL:9366, CUX1:10624, FGFR1OP2:11679, BCR:11812, ZMYM2:13494	0.984041	0.482984	0.98278	0.607621
KEGG_GLYCOSPHINGOLIPID_BIOSYNTHESIS_GLOBO_SERIES	-0.00193429	13	B3GALT5:78, NAGA:4395, HEXB:4711, FUT9:5004, B3GALNT1:5052, HEXA:5116, GBGT1:5498, GLA:5841, ST8SIA1:6852, FUT1:8931, ST3GAL1:10196, ST3GAL2:13102, A4GALT:13334	0.980742	0.482495	0.98431	0.607949
REACTOME_REGULATION_OF_IFNG_SIGNALING	0.00163527	13	PTPN6:228, STAT1:977, SOCS1:3186, IFNGR2:3279, PIAS1:4464, JAK1:7505, JAK2:7897, IFNG:8547, IFNGR1:9152, PTPN1:9372, SOCS3:10788, PTPN2:13124, PTPN11:13462	0.983719	0.482984	0.98485	0.607949
REACTOME_SIGNAL_REGULATORY_PROTEIN_FAMILY_INTERACTIONS	0.00146841	11	PTPN6:228, PTK2B:2569, FYB1:5051, SFTPA1:5270, PTK2:6060, SRC:6424, SFTPA2:7503, TYROBP:8986, CD47:9328, SKAP2:13115, PTPN11:13462	0.98655	0.483262	0.98649	0.608485
KEGG_RENIN_ANGIOTENSIN_SYSTEM	0.00135277	15	LNPEP:687, MAS1:2700, ACE2:2784, CPA3:3228, REN:3476, AGTR1:4726, MME:7624, AGT:7944, ACE:8397, NLN:9079, THOP1:9369, AGTR2:9576, CTSA:10692, ANPEP:12770, ENPEP:13265	0.985534	0.483262	0.98821	0.60907
REACTOME_APOPTOTIC_CLEAVAGE_OF_CELL_ADHESION_PROTEINS	-0.00184578	10	PKP1:1163, OCLN:2611, CASP3:3000, DSG1:4740, CDH1:7776, DSP:8060, DSG2:8497, TJP2:8940, DSG3:11006, TJP1:11877	0.983879	0.482984	0.98937	0.60931
REACTOME_ABERRANT_REGULATION_OF_MITOTIC_G1_S_TRANSITION_IN_CANCER_DUE_TO_RB1_DEFECTS	0.00118483	16	CCND1:313, CCND2:1645, CCNE2:2146, RB1:3919, E2F1:4104, TFDP2:6107, CDK6:7451, TFDP1:7968, E2F3:8364, CDKN1A:9492, CCNE1:9690, CDKN1C:9862, CCND3:10251, E2F2:10520, CDK4:10605, CDKN1B:11152	0.986915	0.483262	0.99131	0.609886
REACTOME_RECRUITMENT_OF_MITOTIC_CENTROSOME_PROTEINS_AND_COMPLEXES	-0.000486569	59	CETN2:630, DYNC1H1:1344, TUBGCP6:1516, HSP90AA1:2108, CCP110:2169, CEP76:2286, CEP78:2542, CEP192:2591, CDK11B:3059, PLK4:3209, HAUS7:3280, TUBGCP5:3314, DYNC1I2:3602, TUBGCP2:3615, HAUS2:3616, CEP63:3618, AKAP9:3710, CENPJ:3812, HAUS6:3971, CNTRL:4547, HAUS1:4654, TUBGCP4:4940, HAUS8:4999, TUBGCP3:5019, PCM1:5076, PCNT:5162, CDK5RAP2:5237, CLASP1:5321, SFI1:5352, DCTN2:5358, CEP152:5734, DCTN1:6866, HAUS3:7127, CEP72:8198, NME7:8426, CEP290:8456, PLK1:8493, PRKAR2B:8594, CEP135:8766, ODF2:8789, NEDD1:8892, CEP70:9089, HAUS5:9305, NDE1:9434, CSNK1D:9643, NINL:10613, CKAP5:10985, SDCCAG8:11188, CEP43:11196, HAUS4:11261, CEP41:11326, CEP131:11341, DCTN3:11753, NEK2:11992, CEP57:12052, PRKACA:12455, OFD1:12832, CEP250:13133, CEP164:13346	0.989708	0.484252	0.99185	0.609886
REACTOME_CHONDROITIN_SULFATE_DERMATAN_SULFATE_METABOLISM	0.000316232	49	DSE:168, CHST3:496, CSPG4:1003, CHST13:1499, B4GALT7:1862, DCN:2602, VCAN:3087, SDC2:3473, CHST11:3667, CHST7:3796, SDC4:3818, IDS:4080, CHPF2:4845, HSPG2:4853, CHSY3:4855, HYAL1:4890, XYLT1:5354, BCAN:5525, CHST9:5822, CSPG5:5949, BGN:6154, CHST15:6286, HYAL3:6348, CSGALNACT1:6431, SDC1:6487, B3GAT2:6497, DSEL:6931, UST:6979, B3GAT3:7240, CHSY1:7367, GPC2:7617, XYLT2:7883, HEXA:8797, ARSB:8989, HEXB:9202, CHST12:9766, SDC3:9836, CHPF:9917, GPC1:11159, IDUA:11358, GPC5:11419, CSGALNACT2:12013, NCAN:12074, AGRN:12687, GPC4:12896, GPC3:13405, CHST14:13554, B3GAT1:13606, GPC6:13754	0.9939	0.485925	0.99445	0.611008
REACTOME_INTERLEUKIN_20_FAMILY_SIGNALING	-0.000277932	21	PTPN11:451, JAK3:1965, TYK2:2271, SOCS3:3125, IL22:4011, IL20RB:4405, IL22RA1:4994, JAK2:6016, JAK1:6408, IL20RA:6637, IL22RA2:6942, IFNLR1:7298, STAT2:7425, IL24:7657, STAT5B:7799, IL10RB:7840, IL26:8192, IL20:9372, STAT1:12936, STAT4:13432, STAT5A:13442	0.996484	0.48634	0.99726	0.611223
REACTOME_REDUCTION_OF_CYTOSOLIC_CA_LEVELS	-0.000276017	11	ATP2A2:1798, ATP2A1:2263, ATP2B2:4807, ATP2B4:5180, ATP2B3:5295, SRI:5959, ATP2B1:6115, SLC8A1:9590, SLC8A3:10081, ATP2A3:11442, SLC8A2:12089	0.997472	0.48634	0.99779	0.611223
REACTOME_PINK1_PRKN_MEDIATED_MITOPHAGY	0.000209773	11	ATG5:399, SQSTM1:1286, PRKN:4527, TOMM22:5743, PINK1:6471, MTERF3:6969, MFN1:9043, MFN2:9312, TOMM70:10589, TOMM40:10948, ATG12:12881	0.998078	0.48634	0.9983	0.611223
REACTOME_TRANSLATION_OF_SARS_COV_1_STRUCTURAL_PROTEINS	-0.000121581	20	ST6GAL1:216, GSK3B:431, PARP9:877, GANAB:2746, PARP14:2842, ST6GALNAC4:3846, GSK3A:4016, ST3GAL4:5225, PARP8:5278, CANX:5665, ST6GALNAC3:6741, MOGS:7833, ST3GAL3:8355, ST6GALNAC2:9460, ST3GAL1:10196, PRKCSH:11114, MGAT1:11168, ST3GAL2:13102, GALNT1:13512, PARP16:13677	0.998499	0.48634	0.99852	0.611223
REACTOME_TERMINATION_OF_O_GLYCAN_BIOSYNTHESIS	0.000157863	10	ST3GAL2:811, ST3GAL1:3717, MUC15:4003, ST6GALNAC2:4453, ST3GAL3:5558, ST6GALNAC3:7172, ST3GAL4:8688, ST6GALNAC4:10067, MUC4:12898, ST6GAL1:13697	0.998621	0.48634	0.99867	0.611223

### Sheet: Table_S6
Table S6. Phenotype enrichment analysis results from RERconverge. Multiple hypothesis testing corrections were performed by generating Q-values using Storey’s correction method. Permulation P-values were generated from 100,000 null statistics. A negative enrichment statistic (Stat) signifies the following pattern: the greater the decrease in carnivory, the higher the rate of evolution of the gene. For an association to be considered significant, both the parametric and empirical results must be significant (FDR=0.05).
Phenotype	Stat	# Genes in Gene Set	Gene Rankings	Parametric P-value	Parametric Q-value	Permulation P-value	Permulation Q-value
MP:0002223 lymphoid hypoplasia	-0.304396	10	FUS:52, REV1:63, FADS2:408, PRKDC:1404, SASH3:2177, SGPL1:2838, TRAF2:3723, WAS:3982, RASSF5:4132, MYC:8413	0.000860221	0.0755388	0	0
MP:0003949 abnormal circulating lipid level	-0.235363	26	BHMT:15, UMOD:222, PCK1:401, CD36:522, TLR2:579, ABCG5:609, BRD2:866, FABP2:870, CAVIN1:965, MTTP:1074, ZEB1:1803, ITGB1:1984, APOE:2092, FNDC5:2343, ARV1:2606, PRKCI:3358, SPTLC1:4037, PCDH15:4707, PHYH:5255, LEPR:5539, FADS1:6658, GHR:7725, PLVAP:9251, BBS4:9380, SPTLC2:10746, DENND5B:12249	3.3e-05	0.0109148	7e-05	0.05696
MP:0001547 abnormal lipid level	-0.170367	101	BHMT:15, ACOT13:28, FABP1:41, LPL:136, ABCG1:244, CYP11A1:267, HSD17B4:321, FFAR4:405, CD44:426, FAR2:429, PTPN11:451, CD36:522, NTRK2:561, PON3:598, ABHD5:614, LIPA:703, PEMT:709, PRSS8:816, EPHX2:856, PLD2:992, AGPS:1052, MTTP:1074, ADGRF5:1107, BCL6:1128, GBA2:1134, ATXN2:1161, TLR4:1187, GRHL3:1189, SLC27A5:1398, NPC1:1550, GLB1:1560, NEU4:1761, SCP2:1771, PPARD:1850, ACER1:1865, SLC2A4:1887, PRKAB1:2010, APOE:2092, LRP1:2151, CNP:2340, ALOX12B:2380, GPX1:2383, ABHD6:2385, SCARB1:2471, SNRK:2741, DGAT2:2885, ECI1:2940, PEX7:3164, GALC:3714, CACNA1B:3823, SOAT1:3901, LIPC:3908, ADIPOQ:3947, CAV1:3991, SPTLC1:4037, PLIN5:4303, SLC27A1:4438, ALOXE3:4522, HELZ2:4731, DAGLB:4732, CERS3:4926, LRRK2:5406, ABCA2:5457, MSTN:5493, LEPR:5539, ASAH2:5849, LPCAT3:6006, CSF2:6165, NR1H2:6172, ARNTL:6275, ECHS1:6305, CPT1C:6522, DGKB:6610, FADS1:6658, PIKFYVE:6665, FA2H:6749, DHCR7:7511, LIPE:7571, EDARADD:7745, CHKB:7986, CERS1:8718, DDHD2:8959, SGMS1:8988, PLVAP:9251, IL10:9359, GK5:9419, LEP:9429, FGF21:10112, LCAT:10293, VMP1:10426, SPTLC2:10746, IRS1:10797, FCER1G:10894, SMPD3:11508, NCOA6:11634, LAMA2:11927, DAGLA:12162, PSAP:12296, LPIN1:12866, SGMS2:12952, ABCG4:13349	3.62e-09	1.2e-05	8e-05	0.05696
MP:0005441 increased urine calcium level	-0.310626	25	CLDN16:3, SLC12A1:31, SLC34A3:38, KCTD1:147, SLC4A1:180, UMOD:222, VDR:342, CYP24A1:383, TRPV5:456, SLC26A1:492, CLCN5:1070, CLDN2:1418, OXSR1:1697, CLDN4:1754, MMUT:1804, SLC34A2:1814, SLC4A4:2198, SLC34A1:3116, GPRC6A:3590, WNK1:3814, CAV1:3991, GCM2:4205, KL:9866, PAX8:10361, CRH:12998	7.74e-08	8.53e-05	8e-05	0.05696
MP:0002988 decreased urine osmolality	-0.180674	50	SLC14A2:1, SLC12A1:31, CLCNKB:32, CLCNKA:87, KCTD1:147, SLC5A2:155, SLC4A1:180, BSND:208, CLN3:210, UMOD:222, KCNJ1:243, PTGER1:457, SLC14A1:1348, CLDN2:1418, ATP6AP2:1484, SLC2A9:1523, AVPR2:1629, OXSR1:1697, NOS1:2009, ATP6V1B1:2097, SLC4A4:2198, SIRT1:2462, PLA2G4A:2565, GRN:2800, MPV17:3250, ADCY6:3574, AQP1:4120, IFT88:4252, VAMP8:4592, CD63:5158, AQP2:5193, SLC4A11:5291, NOS2:5294, ACE:5516, GLA:5841, AGT:5969, NPR3:6628, AQP4:7211, CLDN10:7606, AQP11:7711, APLNR:8240, AQP3:8528, TGFB1:9620, NEDD4L:10399, COL4A1:10784, NLRP6:11106, SCTR:12517, DICER1:12774, SCARB2:13183, WWTR1:13273	1.01e-05	0.00558722	8e-05	0.05696
MP:0000607 abnormal hepatocyte morphology	-0.116034	136	ABCB4:143, CLN3:210, CBLIF:239, ABCB11:301, CBS:335, NR1H4:355, GSK3B:431, PTPN11:451, PYGL:452, THEM4:455, TLR2:579, HGD:584, ABCB10:621, GOLM1:636, GSTZ1:667, LIPA:703, PEMT:709, ENTPD5:737, ACAD8:871, PPARG:902, BPNT1:976, TLR4:1187, HR:1282, ACOX1:1335, SLC27A5:1398, HJV:1459, ARG1:1461, ATP6AP2:1484, NPC1:1550, GLB1:1560, SLC22A5:1572, DGUOK:1577, ERCC5:1666, SCP2:1771, HADHA:1780, AGL:1781, MMUT:1804, ANAPC2:1867, MRPS12:1905, GPAM:1941, BRD4:1970, NOS1:2009, ABL1:2081, TERF2:2130, SLC30A10:2180, GFER:2216, NCOR1:2237, TYSND1:2289, GTF2IRD1:2473, HGSNAT:2477, CDKN1B:2761, GRN:2800, RELA:2802, CP:2955, MAP3K7:2959, MIA2:3010, MPV17:3250, MAN2B1:3493, RB1CC1:3502, PNPLA2:3669, FAS:3686, SOX17:3970, DIDO1:4069, COLGALT1:4098, MFSD1:4247, NAGLU:4267, MST1:4269, USP8:4479, ACBD5:4563, IQGAP2:4612, HHEX:4628, HEXB:4711, CLCA2:4774, SIRT7:4833, PEX11A:4847, TAB2:4853, GLMP:4909, HEXA:5116, LIF:5249, SOD2:5431, RAF1:5574, ESR1:5716, FOXM1:6130, SLC13A5:6231, STK11:6269, G6PC:6348, MAD2L1BP:6400, JAK1:6408, PPARA:6420, BIN3:6620, VPS54:6651, TMPRSS6:6874, CYP2E1:6895, NOS3:7184, HMGCL:7288, MANBA:7350, IKBKB:7435, FAH:7807, SIDT2:7816, AMFR:8064, HGF:8489, ARSG:8684, EGFR:8731, TJP2:8940, PITPNA:9043, BCS1L:9736, CFTR:9922, RB1:9994, RTN4RL1:10338, STK3:10346, KMT2B:10494, COL1A1:10671, ESRP2:10675, VTI1B:10714, MAN2C1:10745, RGN:10750, SERAC1:10771, CTHRC1:11159, MEOX2:11444, NCOA6:11634, INSR:11851, TSC1:11854, SKP2:12044, PHIP:12181, WASF1:12280, PSAP:12296, RAD50:12305, KRT18:12613, HNF1A:12709, ATP7B:12942, CRH:12998, ADA:13257, ATG5:13514, MRS2:13617, HNF4A:13705, SIK3:13798	3.23e-06	0.00267491	0.00025	0.127143
MP:0030605 abnormal corneocyte morphology	-0.309182	10	SPINT1:527, PRSS8:816, FOXN1:1144, PKP1:1163, GRHL3:1189, SNAP29:1593, ST14:2445, NIPAL4:3174, NIN:5025, BCL11B:9501	0.000711641	0.0709467	0.00025	0.127143
MP:0008997 increased blood osmolality	-0.30577	15	SLC4A1:180, CLN3:210, UMOD:222, ATP6V0A4:568, SLC2A2:588, TRPV4:1533, TRPV1:1705, NOS1:2009, PLA2G4A:2565, KCNE1:3271, AQP1:4120, VAMP8:4592, AQP2:5193, NOS2:5294, AQP3:8528	4.15e-05	0.0114349	0.0003	0.130533
MP:0003352 increased circulating renin level	-0.284731	18	SLC12A1:31, CLCNKB:32, MYH11:37, VDR:342, CLCN2:824, ANO1:900, WNK4:941, GJA5:1225, VAV3:1369, NR3C2:1558, SLC4A4:2198, VAV2:2294, VAMP8:4592, ACE:5516, AGT:5969, NOS3:7184, NCF1:9392, TGFB1:9620	2.91e-05	0.0106809	0.00033	0.130533
MP:0013242 abnormal amino acid metabolism	-0.267451	13	GCDH:291, BCKDK:445, HAAO:842, ACSL6:1320, ADSL:1610, SLC7A5:1725, KMO:1827, DHTKD1:2390, KYNU:4175, ALDH7A1:4272, GPT2:5713, LETM1:8424, NPRL2:9038	0.000843466	0.0755388	0.00054	0.189867
MP:0004726 abnormal nasal capsule morphology	0.275362	17	ALX1:65, HAND1:321, PAX6:482, PAX7:700, ROR2:873, CHUK:925, ALX4:1264, SATB2:1415, PDGFRA:3316, FGFR2:3453, BMP7:3972, E2F1:4104, PKDCC:4259, DLX5:4603, FOXC1:5263, GSC:7150, RARA:11085	8.52e-05	0.0201185	0.00062	0.189867
MP:0009350 decreased urine pH	-0.302569	16	CLDN16:3, KCTD1:147, OXGR1:209, UMOD:222, SLC26A4:280, TRPV5:456, ATP6V0A4:568, CLCN5:1070, AGTRAP:1081, SLC2A9:1523, SLC4A4:2198, SCNN1A:3826, G6PC:6348, CLDN10:7606, GAL3ST1:8155, PAX8:10361	2.8e-05	0.0106809	0.00064	0.189867
MP:0005291 abnormal glucose tolerance	-0.210748	18	VDR:342, SLC2A2:588, GLP1R:867, GBE1:1488, SLC2A4:1887, SIRT1:2462, RMI1:3252, GPRC6A:3590, PNPLA2:3669, CENPJ:3812, ADIPOQ:3947, IRS4:4586, PMCH:5036, BCL2:5089, HSD11B1:5667, HMGN3:7411, PCSK1:9381, BBS10:9413	0.00197206	0.114441	0.00072	0.197169
MP:0000043 organ of Corti degeneration	-0.1374	49	ATP8B1:120, SLC26A4:280, GFI1:565, TMPRSS3:681, SLC26A5:936, S1PR2:959, PTPRQ:979, SLC4A7:1136, AP3D1:1248, GJB6:1281, CDH23:1711, KCNQ1:1790, APOE:2092, ADGRV1:2434, USP53:2537, IDUA:2555, SLC12A7:2708, MPV17:3250, KCNE1:3271, MYO6:3559, TMC1:3963, SOD1:4140, NAGLU:4267, SLC12A6:4572, EDNRB:4703, PCDH15:4707, GATA3:4772, ATP2B2:4807, USH1C:5069, NGFR:6213, ELMOD1:6277, ILDR1:6481, TMTC4:6511, MAP3K1:6732, PHEX:6783, KCNJ10:6985, TUB:7005, CLIC5:7622, ESPN:7762, CLRN1:8132, COL11A1:8306, HGF:8489, RDX:8859, AP1G1:10358, GRXCR1:10850, THRB:11333, SYNJ2:11580, KIT:12931, GJB2:13492	0.000889158	0.0755388	0.00084	0.2136
MP:0011667 double outlet right ventricle with atrioventricular septal defect	0.184896	19	IFT74:378, DNAAF4:847, DAW1:2067, SLIT3:2086, ADAMTS6:2385, SH3PXD2A:2562, PITX2:2655, CCDC39:2914, QRICH1:4084, MYH10:4182, IFT27:4247, MMP21:4920, EVL:5515, FOXH1:5756, DNAH5:6413, PCSK5:6583, PIGV:7545, MAPK7:8851, CC2D2A:9316	0.00528583	0.196453	0.00092	0.218347
MP:0002843 decreased systemic arterial blood pressure	-0.141832	33	BSND:208, KCNJ1:243, PTPN11:451, PTGER1:457, ADRA1D:506, SLC12A3:660, PPARG:902, ATP2A2:1798, ADORA3:1822, APOE:2092, ADH5:2298, ADRA1B:3079, CLEC1B:3241, EGLN3:3612, WNK1:3814, ADIPOQ:3947, TNFRSF1B:4081, CKM:4610, MYLK:4845, ARSB:4924, LEPR:5539, AGT:5969, NPR1:6080, KLF3:6438, IRAG1:6590, PDE1A:8181, CYBB:8474, GNA13:9743, WNK3:10034, ZFP36:10654, RCN2:12383, SLC12A2:13216, ARHGEF12:13704	0.00483819	0.190519	0.001	0.2225
MP:0011020 abnormal circadian temperature homeostasis	-0.230345	18	ACOT13:28, PPARG:902, HCRT:2287, PER2:2328, IDUA:2555, PROKR2:2784, CRY2:2840, OMA1:3301, IL1R1:3732, PER1:3758, MCHR1:4046, NR1D1:4494, TNFRSF11A:4671, CLOCK:5024, LEPR:5539, HRH3:6279, BSX:6381, NOX3:6643	0.00071922	0.0709467	0.00118	0.230463
MP:0005639 hemosiderosis	-0.320407	10	SLC31A1:125, CBS:335, ANK1:512, PRDX2:547, PKLR:2507, SPTA1:2566, TK1:3598, PICALM:3926, FOXP3:4876, EPO:5996	0.00045158	0.055323	0.00121	0.230463
MP:0000074 abnormal neurocranium morphology	0.118886	78	PEX11B:46, ALX1:65, CTSK:74, NAA10:329, CITED2:419, MSX2:484, TBX15:531, PTPN9:563, PSIP1:676, NELL1:785, PTH1R:919, ITGB1BP1:953, ZIC3:969, ALX4:1264, MMP14:1266, PTCH1:1454, DISP1:1681, SOX5:1884, FOXN3:1981, LTBP3:2094, WLS:2357, LMNA:2496, AXIN2:2962, SUCO:2998, COL1A1:3242, ARID5B:3290, TNFSF11:3407, FGFR2:3453, TGFB2:3498, SPRY2:3622, DDR2:3630, PRKRA:3658, RUNX2:3979, HECTD1:3998, IDS:4080, E2F1:4104, AMER1:4335, DLX5:4603, NKX3-2:4800, SKI:5261, FOXC1:5263, GLI3:5334, GJA1:5502, COL2A1:5555, KMT2D:5624, HHAT:5703, RBFOX2:5830, BRAF:5861, SH3PXD2B:6194, GUSB:6243, CSGALNACT1:6431, ANXA1:6813, ARID1A:6849, PPIB:6866, IFITM5:7067, E2F5:7383, FGFR3:7586, STK11:7644, PSEN1:7723, FGFRL1:7752, PTHLH:7918, PEX2:8523, RARG:8734, TIPARP:9627, SHH:9782, APAF1:9834, MNT:10149, SH3BP2:10338, SC5D:10502, SLC10A7:10724, SGPL1:11075, RARA:11085, B3GLCT:11296, FLNB:11957, NFATC4:12516, ATF4:12757, NIPBL:12969, RYK:13162	0.000291414	0.0420136	0.00123	0.230463
MP:0004110 transposition of great arteries	0.140692	41	SMAD7:218, CITED2:419, LEFTY2:521, ACVR2B:741, DVL2:773, MKS1:787, DNAAF4:847, ROR2:873, ZIC3:969, FOXJ1:1068, PRICKLE1:1403, B9D2:2249, ROR1:2398, SH3PXD2A:2562, TGFBR3:2588, PITX2:2655, CCDC39:2914, DVL1:3169, NODAL:3917, SHOC2:4148, HSPG2:4853, MMP21:4920, KAT6A:5010, TBC1D32:5053, GDF1:5189, DRC1:5215, SEC24B:5862, DVL3:6407, DNAH5:6413, PCSK5:6583, PATZ1:6834, RPGRIP1L:7831, PNN:9685, EDNRA:9813, RERE:9977, LUZP1:10027, NRP1:10350, MEGF8:11634, INVS:12079, BRD2:13047, ANKS6:13160	0.0018448	0.109423	0.00142	0.25276
MP:0005582 increased renin activity	-0.253839	12	SLC12A1:31, SLC5A2:155, VDR:342, PTGER1:457, VAV3:1369, NR3C2:1558, VAV2:2294, DRD3:4368, NOS2:5294, ACE:5516, DDC:9749, NR3C1:9961	0.00233387	0.124152	0.00171	0.271615
MP:0004157 interrupted aortic arch	0.159872	32	FLNA:307, CITED2:419, HOXA1:463, ZIC3:969, MSX1:1084, SEMA3C:1343, MATR3:1808, LAMA5:2129, KIF7:2659, CCDC39:2914, FOXC2:3149, TGFB2:3498, TAB1:3932, LTBP1:4052, ATMIN:4092, PAX9:4539, ECE1:4907, MRTFB:4928, MECOM:5175, DRC1:5215, FOXC1:5263, NDST1:5362, DNAH5:6413, NKX2-5:6809, BMPR2:7396, EYA1:7569, CHD7:7620, TMEM67:8571, DNAH11:8787, NPRL3:9732, VEGFA:9951, GBX2:10536	0.00176201	0.107932	0.0018	0.271615
MP:0008875 abnormal xenobiotic pharmacokinetics	-0.218271	16	ALDH1B1:26, CYP1A1:43, COMT:176, SLC22A1:607, POR:1183, SLC10A1:2623, SLC47A1:3191, MTF1:3279, SLCO2B1:3772, NR1I3:5154, GABRG2:5367, ABCC3:5675, GABRA6:5705, CYP2E1:6895, NCEH1:7792, LRRTM1:11350	0.00251211	0.127838	0.00187	0.271615
MP:0003656 abnormal erythrocyte physiology	-0.213839	25	AQP9:122, EIF2AK1:473, RHD:482, ANK1:512, STEAP3:752, RHAG:915, SPTB:1620, ABCB6:1969, SPTA1:2566, PRKAG1:3310, PIGA:3719, BNIP3L:3765, MCAT:3858, PICALM:3926, BPGM:3965, SLC29A1:4294, NMNAT3:4440, DHX36:4456, AMPD3:4722, TPI1:4777, SLC12A4:7026, UNC93B1:8854, ADD2:9313, TRPC3:9325, NFE2L2:10411	0.00021647	0.037686	0.00194	0.271615
MP:0009643 abnormal urine homeostasis	-0.161034	100	SLC13A2:2, BHMT:15, SLC6A19:29, SLC12A1:31, CLCNKB:32, SLC34A3:38, MEP1B:44, SLC23A1:48, AGXT:61, SLC5A2:155, GRHPR:160, SLC4A1:180, UMOD:222, KCNJ1:243, SCNN1B:277, HOGA1:290, HADH:322, VDR:342, HPD:348, PTGS1:351, FN3K:402, DIO1:415, ATP6V0A4:568, PEPD:832, ACAD8:871, PXMP2:876, WNK4:941, SLC5A8:1269, SLC14A1:1348, VAV3:1369, GUCA2B:1466, TRPV1:1705, HADHA:1780, DIO2:1813, PAH:1938, SLC4A4:2198, SLC10A1:2623, RRM2B:2714, ECI1:2940, HPS5:2995, SLC34A1:3116, CLDN17:3263, NEU1:3295, APRT:3302, MAN2B1:3493, GPRC6A:3590, FAS:3686, WNK1:3814, ADIPOQ:3947, SLC26A6:4162, SLC22A12:4206, MAOB:4251, SLCO2A1:4266, AGTR2:4337, PPOX:4385, EDNRB:4703, MOCS2:4913, HEXA:5116, CD63:5158, AQP2:5193, SLC4A11:5291, IFNG:5366, ETHE1:5392, SOD2:5431, ACE:5516, MYO1E:5572, PRODH2:5796, PRKAR1A:5877, PTHLH:5995, CTBS:6152, G6PC:6348, XDH:6373, SOCS2:6825, UPK2:6826, CLDN10:7606, FAH:7807, HPS1:7900, NCOA1:7902, A1CF:8080, GAL3ST1:8155, MOCS1:8592, LEP:9429, SLC25A13:9548, AFMID:10056, EDN1:10059, PAX8:10361, BTD:10442, CLDN7:10587, PTGS2:10710, LMNA:11417, AGA:11563, SLC5A10:11826, SIGLEC15:12119, RENBP:12272, PSAP:12296, HNF1A:12709, CRH:12998, SLC4A5:13357, HMBS:13403, M6PR:13433	2.85e-08	4.72e-05	0.00198	0.271615
MP:0006316 increased urine sodium level	-0.232405	26	SLC12A1:31, CLCNKB:32, SLC5A2:155, UMOD:222, VDR:342, WNK4:941, SCNN1G:954, CLDN2:1418, SLC2A9:1523, NR3C2:1558, OXSR1:1697, MMUT:1804, SLC4A4:2198, STK39:2799, MPV17:3250, SCNN1A:3826, KCNK5:4906, F2R:5132, SLC4A11:5291, STUB1:5424, KCNJ10:6985, TFCP2L1:7787, CYBB:8474, SGK1:8670, CLDN7:10587, DRD2:11050	4.14e-05	0.0114349	0.00203	0.271615
MP:0004760 increased mitotic index	-0.219248	16	SMC5:328, B4GALT1:513, PAX3:1818, CCP110:2169, SIRT1:2462, ESCO2:2501, CDKN1B:2761, MPP3:2892, NUSAP1:3999, AURKA:4650, EDNRB:4703, EDIL3:5149, ESPL1:6374, MAD2L1BP:6400, GCN1:6992, KAT8:8861	0.00240215	0.124152	0.00206	0.271615
MP:0004952 increased spleen weight	-0.0690314	197	BHMT:15, HSD17B3:95, ABCB4:143, HMOX2:169, HK1:175, ACSL5:188, EPB42:189, MAPKBP1:248, NR1H4:355, AGBL4:363, COX6B1:448, PTPN11:451, EIF2AK1:473, PFKM:475, ANK1:512, BCO2:529, PRDX2:547, RUNX1:619, LBP:651, LIPA:703, STEAP3:752, GRK6:814, VPS4A:850, SHMT2:864, SERPINB10:869, TMEM51:872, ADAM10:1042, MC2R:1087, TLR4:1187, AGPAT2:1274, CD5:1440, LTA:1444, SLC3A1:1544, TBK1:1580, SPI1:1609, CD19:1683, PANX2:1736, PAX3:1818, FOXRED1:1912, SLC7A7:2004, PRKAB1:2010, CLDN12:2017, OCA2:2032, INPP5D:2052, APOE:2092, SLC4A4:2198, SCARB1:2471, HGSNAT:2477, LCMT1:2547, SPTA1:2566, RASGRP1:2671, NELFA:2696, CDKN1B:2761, COL4A5:2762, KLF1:2811, METTL25:2952, USP21:3051, KNOP1:3060, GIGYF2:3094, TLR8:3155, CTSA:3221, CORO1A:3235, E2F2:3393, GLRB:3433, TREX1:3456, LDHA:3461, EPGN:3479, CACNA2D2:3498, RNF115:3514, DHX40:3583, CSF1R:3596, PRDM13:3630, SELL:3637, FAS:3686, KISS1R:3706, HSH2D:3760, VHL:3763, GBA:3890, BCL2L11:3892, DIDO1:4069, NFKB2:4188, NEMP1:4208, CCNE1:4223, RICTOR:4235, BCL2L12:4311, SCN8A:4345, CDKN1A:4421, NMNAT3:4440, CAPN10:4485, KCNN4:4737, TPI1:4777, MFGE8:4867, FOXP3:4876, GLMP:4909, BCL2:5089, SPRED1:5327, PLD4:5473, LGMN:5592, FCGR2B:5596, P2RY14:5863, RPUSD2:5886, DOCK2:5911, DCC:5956, EPO:5996, JAK2:6016, GATA1:6132, BTBD16:6273, SLFN14:6300, ETV6:6370, KLF3:6438, DCK:6578, TNR:6649, SELE:6771, TMPRSS6:6874, METTL5:6965, SPO11:7222, BSG:7286, CDK12:7289, PREP:7654, MGRN1:7674, THBD:7700, VPS33A:7754, IL10RB:7840, TAL1:7884, ZFAND2B:7904, BRAF:8052, PHF20L1:8167, SLC20A1:8221, PRKAA1:8362, MYC:8413, LAT:8444, CYBB:8474, MPIG6B:8495, MLLT6:8498, PGM3:8577, CCL25:8614, TNIP1:8622, GPLD1:8760, RASA3:8773, UNC93B1:8854, FBXO7:8874, EGR1:8878, RNF20:9027, TOX:9045, HSPBAP1:9129, RYR1:9134, HIP1:9162, EPAS1:9243, LYN:9288, MARK2:9291, ADD2:9313, BCL11B:9501, ASAH1:9507, RYR2:9544, NPM1:9605, ATMIN:9821, IDS:9833, PAPPA2:10074, FECH:10137, RELB:10159, BCL3:10360, PROCR:10409, NFE2L2:10411, MARVELD2:10452, TNFSF11:10506, AIRE:10611, JUNB:10619, PLA2G15:10691, EPG5:10742, GPR182:10884, FCER1G:10894, MLH1:11034, ULK1:11471, BOK:11482, PRDX1:11541, FDX2:11605, RC3H1:11691, CTDSPL2:11822, TRPC1:11834, SPIC:11888, TET2:12204, NOTCH3:12258, IRF4:12542, FER:12723, PPT2:12803, IGF1:12938, NFIL3:13046, COMMD10:13193, DBNL:13243, EZH2:13256, NPY2R:13436, DUSP16:13443, IRF8:13515, TRAF3IP2:13561, TTC9:13831, RAG1:13853, TMEM138:13856	0.000890635	0.0755388	0.00217	0.2759
MP:0006317 decreased urine sodium level	-0.193388	30	SLC12A1:31, BSND:208, UMOD:222, PTGER1:457, SLC12A3:660, CLCN2:824, ANO1:900, VAV3:1369, GUCA2B:1466, AVPR2:1629, ADAMTS1:1658, COL4A4:1720, NOS1:2009, VAV2:2294, STK39:2799, ADCY6:3574, WNK1:3814, AQP1:4120, DRD3:4368, SLC4A11:5291, NOS2:5294, AGT:5969, UPK2:6826, HSD11B2:8395, CYBB:8474, TGFB1:9620, EDN1:10059, PAX8:10361, MAS1:11213, SCTR:12517	0.000248705	0.0411329	0.00234	0.287255
MP:0002981 increased liver weight	-0.10068	116	GNMT:5, BHMT:15, CYP1A1:43, MAT1A:98, GPAT3:247, CYBRD1:323, NR1H4:355, ANGPTL3:388, FFAR4:405, FADS2:408, BCKDK:445, PYGL:452, NTRK2:561, ABCG5:609, GSTZ1:667, LIPA:703, IGFBP2:790, ZBED6:852, FABP2:870, LAMP2:875, TXNIP:879, PPARG:902, PLEKHN1:1071, MTTP:1074, POR:1183, AGPAT2:1274, ACOX1:1335, BBS2:1363, NPC1:1550, DGUOK:1577, SPI1:1609, CRLS1:1792, PAX3:1818, CLDN12:2017, OCA2:2032, APOE:2092, PKD2:2241, PKHD1:2367, SLC13A1:2398, GTF2IRD1:2473, HGSNAT:2477, NLRP3:2775, GRN:2800, PRDX5:3119, CYP27A1:3205, IGF1R:3281, SC5D:3411, LDHA:3461, PNPLA2:3669, IL1R1:3732, IGF2:3742, GBA:3890, CAV1:3991, RICTOR:4235, CAPN10:4485, MED13:4696, CLCA2:4774, OTC:4780, DECR1:4854, MLXIPL:4911, ZSCAN10:4912, IGFBP3:4971, SOD2:5431, LEPR:5539, LGMN:5592, XYLT2:6030, RHPN1:6108, G6PC:6348, OSMR:6432, KLF3:6438, DNAJC15:6683, NOS3:7184, PREP:7654, STX2:8172, LATS1:8239, WHRN:8377, NR1H3:8448, LETMD1:8450, KLF6:8512, RAP1GDS1:8730, HINT2:8925, TJP2:8940, WDR11:9102, HMGCS2:9104, HIP1:9162, LEP:9429, RUBCNL:9448, AIDA:9513, NPM1:9605, IDS:9833, BSCL2:10035, PAPPA2:10074, FGF21:10112, MECP2:10119, FECH:10137, GPR12:10276, MARVELD2:10452, FTO:10479, KMT2B:10494, KBTBD2:10606, COL1A1:10671, PPARGC1B:10874, ALKBH7:11045, SERPINA12:11360, GPR61:11446, MSS51:11506, NCOA6:11634, SLC5A10:11826, IGF2BP2:11978, MC4R:12608, STEAP4:12668, HNF1A:12709, OPA3:13188, ARNT2:13278, WDFY2:13351, NPY2R:13436	0.000188254	0.0345945	0.00293	0.303056
MP:0005282 decreased fatty acids level	-0.186087	30	LPL:136, HSD17B4:321, ANGPTL8:400, ACACB:487, CD36:522, ABHD5:614, FADS3:791, SLC27A5:1398, SLC2A4:1887, CIDEA:2100, THEM5:2362, AMACR:2464, DGAT2:2885, PEX7:3164, MGLL:3227, CAV1:3991, ACSBG1:4168, PLIN5:4303, MBOAT7:4419, GK:4441, MLXIPL:4911, PEX1:5553, P2RY13:6053, FABP3:7006, STAT6:8154, ELOVL2:8432, FGF21:10112, LACC1:10458, LPIN1:12866, FABP7:13519	0.000423031	0.0538188	0.003	0.303056
MP:0002919 enhanced paired-pulse facilitation	0.175931	36	DLG4:409, TNIK:561, GDI1:581, PTN:596, APBA1:729, MEF2D:913, BACE1:985, SYN1:1249, FOXP2:1338, SHISA9:1567, PTPRD:1616, SLC8A2:1824, STON2:2349, SNPH:2410, SYT2:2695, RAB3D:2960, C3:3426, RIMS1:3639, RIMBP2:3680, STXBP5:4198, IP6K1:4310, MAPT:4356, ADD2:4600, SNAP91:4911, CSPG5:5949, TSPOAP1:6139, CYFIP1:6176, UNC13C:7410, SPRED1:8586, CHRD:9399, CACNA1A:9571, FGF22:9642, NEXMIF:9870, BTBD9:11089, RAB3GAP1:11198, EHMT1:11717	0.000262367	0.0413261	0.00305	0.303056
MP:0031085 increased erythrocyte osmotic fragility	-0.242272	20	SLC4A1:180, EIF2AK1:473, PFKM:475, ANK1:512, ABCG5:609, SPTB:1620, DMTN:2072, PKLR:2507, SPTA1:2566, NCKAP1L:2783, KLF1:2811, ADD3:3330, PIGA:3719, BNIP3L:3765, VPS13A:3916, AMPD3:4722, KCNN4:4737, MAFK:8472, ADD2:9313, COMMD10:13193	0.000177314	0.0345007	0.00309	0.303056
MP:0004774 abnormal bile salt level	-0.295438	15	SLC51A:40, SLC10A2:79, ATP8B1:120, ABCB11:301, HSD17B4:321, NR1H4:355, ALB:567, CYP7A1:761, TLR4:1187, SCP2:1771, CYP8B1:5101, ABCC3:5675, NR5A2:8179, CD4:8833, NR0B2:9485	7.48e-05	0.0190266	0.00317	0.303056
MP:0001302 eyelids open at birth	0.120642	63	ALX1:65, SOS1:68, FRAS1:91, GRIP1:153, NECTIN1:251, JUN:289, BMPR1A:294, BARX2:710, CHUK:925, LIMK2:981, ALX4:1264, PRICKLE1:1403, PLK2:1474, TCF7L1:2264, INHBB:2278, GAB1:2432, MAPK9:2446, ROCK1:2463, ADAM17:2597, EDA:3011, MAP2K7:3060, PTPRF:3089, MKKS:3135, FOXC2:3149, EGF:3209, TBX10:3354, FGFR2:3453, RUNX2:3979, E2F1:4104, FGF10:4145, TGFA:4214, BCL11B:4412, EGFR:5182, SKI:5261, FOXC1:5263, OSR2:5274, GLI3:5334, RHBDF2:5828, LGR4:5986, EREG:6088, SPNS2:6801, DHRS3:6846, DSC1:6977, MAP3K1:7181, FBXO11:7547, EYA1:7569, ADAM12:7840, CYP26B1:7940, SIX4:8139, RAF1:8339, RAD23B:8534, FH:9378, SHH:9782, EDNRA:9813, SCRIB:10247, DGKD:10448, FZD3:10969, ABL1:11832, PPP1R13L:11853, FOXL2:12360, GRHL3:12724, PTPN11:13462, FBXW7:13507	0.000944761	0.0781262	0.00317	0.303056
MP:0004113 abnormal aortic arch morphology	0.130469	28	CITED2:419, HOXA1:463, SOX4:801, DNAI1:905, MATR3:1808, DAW1:2067, TGFBR2:2415, PITX2:2655, CCDC39:2914, FOXC2:3149, TAB1:3932, FGF10:4145, IFT27:4247, PAX9:4539, KAT6A:5010, TBC1D32:5053, DRC1:5215, FOXH1:5756, TGFBR1:6261, DNAH5:6413, IFT140:6941, EYA1:7569, CHRD:9399, NPRL3:9732, EPHB4:9933, RERE:9977, GBX2:10536, APOE:11821	0.0169376	0.298579	0.0032	0.303056
MP:0009349 increased urine pH	-0.253082	13	SLC4A1:180, SLC26A7:577, UPK3A:1419, ATP6AP2:1484, NOS1:2009, ATP6V1B1:2097, FOXI1:2418, SLC12A7:2708, RHCG:2887, F2R:5132, NOS2:5294, SLC16A10:7629, NCOA7:10862	0.00158432	0.102971	0.00326	0.303056
MP:0010099 abnormal thoracic cage shape	0.16516	23	TRPS1:17, SIK3:115, EVC:1556, SOX5:1884, LTBP3:2094, DSG3:2907, TM9SF4:2991, NABP2:3150, COL1A1:3242, COL27A1:3439, TENT5A:3441, TGFB2:3498, CSMD1:4040, RYR1:4779, VPS33B:5180, HIF1A:5650, WIZ:6829, TGM3:6895, IFT80:7373, FGFR3:7586, PTHLH:7918, HEXA:8797, ANO6:13833	0.00613371	0.197762	0.00326	0.303056
MP:0011731 decreased myelin sheath thickness	-0.199673	13	KEL:153, GFPT1:392, MPZ:397, AFG3L2:957, OLIG1:1346, DHTKD1:2390, DST:3008, CYTH1:4230, SH3TC2:5965, EI24:7152, XK:8323, BCAS1:8822, NDRG1:11259	0.0126964	0.272951	0.00332	0.303056
MP:0005618 decreased urine potassium level	-0.194982	19	CLN3:210, ANO1:900, WNK4:941, SCNN1G:954, VAV3:1369, GUCA2B:1466, AVPR2:1629, ADAMTS1:1658, COL4A4:1720, GRN:2800, ADCY6:3574, SLC4A11:5291, PVALB:5852, AGT:5969, UPK2:6826, KLHL3:8368, HSD11B2:8395, PAX8:10361, SCTR:12517	0.00326932	0.150196	0.00354	0.31506
MP:0006074 abnormal retina rod bipolar cell morphology	0.185804	19	FAT3:49, RELN:341, GNAT2:519, AMIGO2:900, DSCAML1:1367, CACNA1F:1469, PPT1:1730, C3:3426, GNB3:3638, SSTR2:4231, CNGA3:4562, DAB1:4596, BHLHE23:4969, C3AR1:5523, ATOH7:6381, CABP4:6631, SLC4A3:8572, POU4F2:11490, TLR4:12726	0.00506667	0.192637	0.0042	0.362781
MP:0004567 decreased myocardial fiber number	0.203358	19	DES:817, GATA5:1285, HEXIM1:1585, CALR:1822, CAP2:2409, LMNA:2496, MDM4:2509, TGFBR3:2588, SCN5A:2908, VCL:2993, CNOT3:3984, ERBB4:4029, SLC8A1:4323, HNRNPU:4850, GAS2L3:5934, FOXM1:7783, HSD17B7:7838, CLU:8933, TMEM38A:9390	0.00215811	0.123078	0.00428	0.362781
MP:0006059 decreased susceptibility to ischemic brain injury	-0.155328	28	MMP9:428, ADORA2A:476, PLD2:992, STIM2:1050, TLR4:1187, BIN2:1468, PANX2:1736, NOS1:2009, LRP1:2151, DAPK1:2191, GPX3:2226, PLA2G4A:2565, MAPK8IP1:3445, F11:3828, VWF:4005, PANX1:4282, FOLH1:4838, NOX4:4968, UNC13D:5386, SLC38A1:6029, PACC1:6725, AQP4:7211, HIF1A:8263, APOLD1:8653, PLD1:9826, SNTA1:11658, UCP2:13331, HSPH1:13489	0.00446804	0.1848	0.00462	0.382493
MP:0012144 decreased b-wave amplitude	0.108945	76	CWC27:76, GRM6:78, RHO:129, PTPN6:228, IFT172:390, ATG5:399, CETN3:451, GNAT2:519, SLC4A5:556, ATF6:603, CEP250:780, MEF2D:913, DICER1:1139, CACNA1F:1469, RS1:1497, POMT1:1568, OPN1MW:1707, EPOR:1736, PRPH2:1739, SAMD7:1744, YAP1:1750, LZTFL1:2042, TGFBR2:2415, FSCN2:2505, PITX2:2655, SDCCAG8:2725, EPG5:3171, NMNAT1:3175, TTLL5:3301, C3:3426, PDE6B:3640, PCARE:3865, TYR:3903, KL:4047, LRIT3:4312, CNGA3:4562, RPGRIP1:4722, FMR1:4844, FAM161A:4860, RCE1:4951, RBP4:5172, ENKD1:5302, DHDDS:5419, C3AR1:5523, RP2:5676, EML1:5819, ADRB2:5841, HKDC1:6235, LRP5:6323, CTNNA1:6385, MACF1:6531, BSG:6627, RTBDN:6927, MYO7A:7430, CLCC1:8316, IRF3:8637, TUBGCP4:8973, PCDH15:9206, SOD1:9773, AGPAT3:9915, RP1:10314, RAB28:10329, ONECUT1:10644, RPGR:10677, CERKL:10808, ADAM9:10820, TLCD3B:10841, GRN:11113, LPCAT1:11317, MTNR1A:11418, HSP90AA1:11805, SIRT6:12700, CX3CR1:13088, PROM1:13090, CETN2:13283, REEP6:13387	0.00104779	0.0825203	0.00492	0.398073
MP:0002901 increased urine phosphate level	-0.231966	16	SLC34A3:38, SLC5A2:155, UMOD:222, TRPV5:456, ALB:567, CLCN5:1070, SLC9A3R1:1168, SLC2A9:1523, CYP27B1:1961, SLC34A1:3116, GPRC6A:3590, G6PC:6348, PHEX:6783, KCNK1:7917, GPR4:12145, HNF1A:12709	0.00132054	0.0929371	0.00522	0.4005
MP:0003983 decreased cholesterol level	-0.193752	24	CD44:426, ABCG5:609, ABCG8:632, ENTPD5:737, INPP5K:926, BPNT1:976, AGRP:993, SOAT2:1431, PPARD:1850, APOE:2092, CYP27A1:3205, SC5D:3411, MBP:5232, NOS2:5294, RXRB:5369, PEX2:5390, APOBEC1:5626, C1QTNF2:6032, FA2H:6749, DHCR7:7511, APOM:8202, CYBB:8474, LCAT:10293, APOA1:11032	0.00102355	0.0825203	0.00525	0.4005
MP:0001664 abnormal digestion	-0.207073	15	MGAT2:485, PI4KA:530, TRPM7:1370, ERCC5:1666, ENAM:1847, ALPL:1972, PTPRC:2003, NOS1:2009, GFRA1:2321, FZD4:3694, GPR39:4631, NOS2:5294, RBPJ:10083, DGAT1:11434, FFAR3:11739	0.00550409	0.197064	0.00539	0.4005
MP:0000167 decreased chondrocyte number	0.215091	18	SIK3:115, ZFHX4:140, FERMT2:314, MSX2:484, TBX15:531, PTH1R:919, GLI2:1666, CREB3L2:2054, GDF5:2259, IRS1:3116, SULF2:3443, HAS2:5242, XYLT1:5354, FGF23:7193, FGFR3:7586, PTHLH:7918, NLRP3:11138, ITGB1:11929	0.00158764	0.102971	0.0054	0.4005
MP:0004772 abnormal bile secretion	-0.319454	12	ATP8B1:120, ABCB4:143, ABCB11:301, NR1H4:355, STARD10:368, ABCG5:609, POR:1183, SCP2:1771, SLC10A1:2623, CYP8B1:5101, P2RY13:6053, JAG1:11560	0.000127646	0.0281482	0.00558	0.401771
MP:0003726 decreased autoantibody level	-0.250195	10	MERTK:515, CD19:1683, IFNAR1:1903, APOE:2092, CORO1A:3235, TLR7:3647, FAS:3686, CD40LG:4026, IFNG:5366, ICOS:8590	0.00615807	0.197762	0.00581	0.401771
MP:0005459 decreased percent body fat/body weight	-0.0916326	74	PNLIP:4, CLPS:53, MOGAT2:116, UMOD:222, ANGPTL8:400, PCK1:401, CD36:522, LAMP2:875, PPARG:902, MC2R:1087, SLC6A8:1137, TLR4:1187, AGPAT2:1274, LYPD3:1571, DUOX2:1663, EIF2B5:1861, GPAM:1941, MAF1:2047, NCOR1:2237, IDUA:2555, ARV1:2606, SERTAD2:2701, TPH1:2729, DNAJC3:2992, PFAS:3381, PDE3B:3532, DBX1:3573, AKAP9:3710, CREBBP:3920, ADIPOQ:3947, RBL1:3956, GSK3A:4016, MCHR1:4046, SDC3:4077, ADCY3:4274, BCAT2:4312, PLIN1:4493, PTPN1:4541, ARSB:4924, CNR1:4941, IRX3:4964, SLC30A7:5470, MSTN:5493, PNRC2:5504, SOX9:5703, KLF3:6438, PKNOX1:6804, PPARGC1A:7637, NSUN2:7664, COL2A1:8358, PRKAR2B:8594, GPR21:8881, MARK2:9291, DOK1:9625, ARHGEF11:9900, CNOT3:9929, DDR2:10283, AGPAT1:10389, ESRRA:10459, FTO:10479, TSC22D3:10588, ADIPOR2:10605, ARID5B:10623, COL1A1:10671, RGN:10750, IRS1:10797, LGALS12:11084, LMNA:11417, DGAT1:11434, KAT6B:11569, TNF:12200, AKT1:12368, IGF1:12938, KLB:13284	0.0065217	0.199491	0.00588	0.401771
MP:0005627 increased circulating potassium level	-0.097084	74	ABCB4:143, KCTD1:147, CLN3:210, UMOD:222, SLC46A1:223, GATM:230, SCNN1B:277, ABCB11:301, ABCG8:632, CUL4A:840, TXNIP:879, WNK4:941, SCNN1G:954, USP31:1068, MC2R:1087, NUB1:1385, NR3C2:1558, ARHGEF6:2154, HSD17B1:2174, GPR22:2326, PKD2L2:2352, ABHD8:2353, HGSNAT:2477, PROM2:2660, ATP6V0A1:2781, ADAM33:2791, CASP14:2942, VWA8:3014, GRIN3B:3082, THEMIS2:3163, ADCK2:3743, TXLNA:4207, USP1:4776, SPRED1:5327, ASB1:5476, LEPR:5539, SBSN:5740, FADS6:5762, CUL9:5866, SLC38A10:6043, JAM2:6163, SNAPC1:6320, PIK3C2A:6321, STX16:6795, WWOX:6927, ARHGEF10:7024, AMPD2:7341, PREP:7654, TTLL6:8124, FAM83H:8174, KLHL3:8368, TNIP1:8622, SCUBE3:8638, ASB5:8641, VSIG8:8782, NEDD1:8892, RYR1:9134, CHCHD10:9184, P3H2:9416, RRAD:10210, AGPAT1:10389, NEDD4L:10399, TENT5A:10472, DELE1:10510, TSC22D3:10588, NKX2-6:10657, CSNK1G2:11201, ZBTB20:11266, DCAF8:11328, AJAP1:11702, ERCC3:11725, MACIR:12069, POU3F4:12363, SETD6:12403	0.0039495	0.176541	0.00615	0.401771
MP:0008249 abnormal common lymphocyte progenitor cell morphology	0.157453	14	KMT2A:16, PCLAF:250, HMGB3:256, GMNN:701, COMMD10:720, PTPMT1:3038, MYBL2:3696, IDH1:4381, MYSM1:5062, MYB:5107, ARID3A:9704, SOD1:9773, FANCC:11640, CXCL12:12493	0.0414203	0.40061	0.00626	0.401771
MP:0009295 decreased interscapular fat pad weight	-0.192053	13	NR1H4:355, PPARG:902, TAF7L:1374, CRLS1:1792, PPARD:1850, EHMT1:2196, RBL1:3956, PLIN1:4493, PTPN1:4541, SPRTN:4717, NPR3:6628, BSCL2:10035, LPIN1:12866	0.0165269	0.297104	0.00629	0.401771
MP:0005332 abnormal amino acid level	-0.16754	38	GNMT:5, SLC46A1:223, ACADVL:235, GAMT:331, CBS:335, PYCR2:421, BCKDK:445, PDXP:725, SLC43A2:1014, GJB6:1281, SLC7A5:1725, SLC7A10:1731, ALDH5A1:1789, PAH:1938, SLC38A3:2031, MTRR:2041, MAF1:2047, SLC6A14:2369, SLC22A4:3644, PIGA:3719, MTHFD1:3929, ALDH7A1:4272, OTC:4780, GPT2:5713, DDAH1:5994, L2HGDH:6322, SLC16A10:7629, HCFC1:7736, FAH:7807, TDO2:7818, HIP1:9162, SLC25A13:9548, LPAR1:9623, ALDH1L2:10078, RGN:10750, PANK1:11307, GLUL:12015, ATG5:13514	0.000356054	0.0490727	0.00642	0.401771
MP:0000533 kidney hemorrhage	0.186747	12	NOTCH2:493, HNRNPD:897, GPR4:1768, TNNT3:1823, GNE:1919, FGL2:3643, PDGFRB:3745, NPHS2:4712, COL2A1:5555, CXCR4:7867, MAFB:9375, PRDX6:10521	0.0251231	0.336443	0.00646	0.401771
MP:0000003 abnormal adipose tissue morphology	-0.163309	17	LPL:136, ACADVL:235, BCO2:529, ENPP1:742, BRD2:866, PPARD:1850, NCOR1:2237, ABHD6:2385, PGF:5142, NCOA3:5280, LEPR:5539, NPR3:6628, ANXA1:7100, FGF10:9768, FGF21:10112, FTO:10479, ARID5B:10623	0.0197841	0.313373	0.00658	0.401771
MP:0002894 abnormal otolith morphology	-0.228073	14	ATG4B:45, SLC26A4:280, AP3D1:1248, CDH23:1711, KCNQ1:1790, ZEB1:1803, BLOC1S5:1946, OTOG:2618, KCNE1:3271, TMC1:3963, PCDH15:4707, SLC30A4:7793, OC90:8883, KIT:12931	0.00313734	0.146163	0.00665	0.401771
MP:0010107 abnormal renal reabsorption	-0.229927	19	CLDN16:3, SLC12A1:31, SLC9A3:201, SLC6A18:747, CLDN2:1418, SLC2A9:1523, SLC22A5:1572, CLDN4:1754, MMUT:1804, NOS1:2009, SLC4A4:2198, SLC13A1:2398, SLC15A2:3937, SLC22A12:4206, NPHS1:7166, CLDN10:7606, SLC4A9:9594, MEOX2:11444, SLC5A10:11826	0.000523673	0.0618639	0.00684	0.401771
MP:0003020 decreased circulating chloride level	-0.141062	50	SLC26A3:24, SLC12A1:31, CLCNKB:32, KCTD1:147, BSND:208, OXGR1:209, INSIG1:705, HSPA5:807, CUL4A:840, WNK4:941, IPP:1331, RNF144A:1368, AP4E1:1669, CPA2:1677, SLC25A4:1806, PRKAB1:2010, LRBA:2123, HSD17B1:2174, STX19:2270, ABHD8:2353, PPP1R35:3754, BTBD8:3928, ADCY9:4292, ADAD1:4439, RNF25:4449, APOC4:4742, ALDH16A1:4785, ZSCAN10:4912, FARSA:5079, ASB1:5476, LEPR:5539, ATF2:5909, RIN3:6033, CHN1:6169, UNC80:6818, WWOX:6927, STK36:7023, CDCA8:7326, CPE:7641, TBC1D4:7794, HSD11B2:8395, GIPC3:10251, AGPAT1:10389, ELK4:11008, FAM217B:11690, PHIP:12181, FOXO3:12184, SKIV2L:12205, ZBTB24:12622, PDGFD:13559	0.00056797	0.0647832	0.00702	0.401771
MP:0003606 kidney failure	-0.0939165	53	SLC12A1:31, AGXT:61, GRHPR:160, UMOD:222, COL4A3:276, WT1:727, TXNIP:879, CD2AP:1020, TRPM7:1370, COL4A4:1720, DNASE1:1721, INVS:1834, HMOX1:1873, PTPRC:2003, PKD2:2241, PKD1:2465, CCNI:2644, ILK:2713, RRM2B:2714, MPV17:3250, APRT:3302, PRKCI:3358, ACTN4:3364, FAS:3686, VEGFA:3962, CDKN1A:4421, MOCS2:4913, BCL2:5089, PIK3C2A:6321, XDH:6373, LAMC1:6482, MAGI2:6614, IFT140:6972, NOS3:7184, BICC1:7354, AQP11:7711, TAL1:7884, LMX1B:8071, SELP:8287, FLCN:8327, NPHS2:9201, GLIS2:10439, PTGS2:10710, ITGA1:10755, FCER1G:10894, CD151:10907, LAMA5:11784, PPP3R1:11911, GNE:11994, TNS1:12201, LAMB2:12718, WWTR1:13273, NOTCH2:13420	0.0181728	0.306018	0.00732	0.401771
MP:0009642 abnormal blood homeostasis	-0.12484	111	SLC12A1:31, MEP1B:44, SLC23A1:48, ABCD3:99, ABCB4:143, SLC5A2:155, GRHPR:160, COMT:176, SLC4A1:180, ACADM:184, UMOD:222, HOGA1:290, CBS:335, VDR:342, NR1H4:355, BCO2:529, HGD:584, LBP:651, CIDEC:730, CDO1:769, BRD2:866, TXNIP:879, RHAG:915, INPP5K:926, WNK4:941, AGRP:993, AGTRAP:1081, TAOK2:1100, SLC14A1:1348, VAV3:1369, ARG1:1461, MEP1A:1614, HADHA:1780, MMUT:1804, SLC25A4:1806, CYP27B1:1961, ALPL:1972, SLC4A4:2198, GPX3:2226, MBOAT4:2230, RRM2B:2714, STK39:2799, ITGAM:3040, SLC2A8:3177, MPV17:3250, OMA1:3301, FAS:3686, KISS1R:3706, CAV1:3991, HP:4110, SLC26A6:4162, SLC22A12:4206, UPP1:4222, APOC2:4328, PLIN1:4493, MGAT4A:4614, EDN2:4699, OTC:4780, MOCS2:4913, PHYH:5255, NOS2:5294, ETHE1:5392, LMAN1:5410, SOD2:5431, SELENBP1:5462, SBSN:5740, NDUFS4:5781, MTHFR:5887, AGT:5969, AHSG:6214, PIK3C2A:6321, G6PC:6348, XDH:6373, NPR3:6628, PHEX:6783, CYP2E1:6895, GMPPA:6916, NOS3:7184, NR2C2:7534, GHR:7725, A1CF:8080, SELP:8287, GJA1:8411, ACSS1:8430, SNX10:8677, RDX:8859, BBS4:9380, APOH:9383, PDK4:9446, CLMP:9514, LRP4:9668, FGF21:10112, C3:10487, PLPP1:11195, ZBTB20:11266, PANK1:11307, PMM2:11370, LMNA:11417, ROR1:11515, WFS1:11568, IDO1:11621, SDHC:12082, TTR:12506, PTH1R:12994, CRH:12998, ROR2:13040, OPA3:13188, SLC4A5:13357, MRS2:13617, AGER:13707, CWC27:13837	5.88e-06	0.00389007	0.00734	0.401771
MP:0012335 increased circulating homocysteine level	-0.246603	12	QDPR:217, SLC46A1:223, CBS:335, CTH:741, MTR:1005, SLC38A3:2031, MTRR:2041, FOLR1:4193, CHDH:5508, MTHFR:5887, HCFC1:7736, MMACHC:12434	0.00310332	0.146163	0.00736	0.401771
MP:0008544 impaired olfaction	-0.169535	21	ATP6V0A4:568, CETN2:630, OMP:767, NPC1:1550, TTC8:1667, SLC24A4:1982, APOE:2092, PTPRS:2210, SLC6A3:2219, PRUNE2:2359, CSF1R:3596, ADCY3:4274, CARNS1:4283, BBS1:4682, NLGN3:5794, OLFM1:7074, GFY:8391, SLC18A2:8549, GJB4:10567, CHRNA7:10773, NXNL2:12555	0.00718105	0.210594	0.00742	0.401771
MP:0000752 dystrophic muscle	0.127796	36	MYF5:456, DES:817, SGCA:949, SGCD:1083, SYNE1:1210, DAG1:1297, LARGE1:1694, LAMA2:1986, LMNA:2496, SUPV3L1:2898, COL4A1:3129, HTRA2:3344, TNFSF11:3407, DTNA:3410, SCYL1:3569, POMGNT1:3869, CTSS:4156, DUSP1:4257, CAPN3:4380, SGCB:4393, ASAH1:4406, DMD:4780, B4GAT1:5041, FKTN:5464, CAV3:5836, CHKB:5927, TLN2:6110, FKRP:9149, ZMPSTE24:9324, SCN8A:9568, SGCG:10152, MAML1:10196, DYSF:11038, ITGA7:11426, TRIM32:12370, PTRH2:13141	0.00801914	0.226608	0.00749	0.401771
MP:0005489 vascular smooth muscle hyperplasia	-0.251177	10	PRKCD:329, SERPIND1:1795, APOE:2092, VAV2:2294, ITGA7:2487, EFEMP2:3508, PGR:3537, AGT:5969, ARNTL:6275, THBS1:6363	0.00595976	0.197762	0.00752	0.401771
MP:0005558 decreased creatinine clearance	-0.174989	16	AGXT:61, SLC4A1:180, UMOD:222, VAV3:1369, COL4A4:1720, VAV2:2294, APRT:3302, ADCY6:3574, HP:4110, ASL:5377, AGT:5969, PIK3C2A:6321, ADM:7980, BRAF:8052, NPHS2:9201, HNF1A:12709	0.0154077	0.287937	0.00767	0.401771
MP:0003732 abnormal retina outer plexiform layer morphology	0.178292	28	DNAJC5:636, MEF2D:913, LAMB2:1195, DSCAML1:1367, CACNA1F:1469, RS1:1497, POMT1:1568, TULP1:1591, LARGE1:1694, EPOR:1736, PRPH2:1739, CACNA2D4:1833, ERC2:2126, PTF1A:2324, MAP1B:2524, NPHP4:4372, NR2E1:4687, ELOVL4:4689, LRP5:6323, MDM1:7060, SYNE2:7508, CLCC1:8316, IRF3:8637, RGS7:8868, PACSIN1:9713, VEGFA:9951, CRB2:10470, ONECUT1:10644	0.00110083	0.0827565	0.0078	0.401771
MP:0010093 decreased circulating magnesium level	-0.189459	18	CLDN16:3, TRPM6:35, CDK14:643, SLC12A3:660, WNK4:941, TRPM7:1370, GMDS:1402, CNNM2:1473, SLC25A21:1776, PRKAB1:2010, STK39:2799, CNNM4:3629, DCLK1:5055, SERINC3:7632, ZMYND8:10164, SCG5:12435, ABHD16A:12828, DUSP26:13003	0.0054055	0.196521	0.00791	0.401771
MP:0004815 abnormal somatic hypermutation frequency	-0.20524	16	REV1:63, AICDA:199, UNG:474, POLB:603, CD79A:1126, BCL6:1128, CD19:1683, PRIMPOL:2217, MYD88:2634, POLQ:3727, PKN1:4370, EDIL3:5149, REV3L:5416, FAM72A:11970, MSH2:12159, BACH2:12729	0.00449062	0.1848	0.00818	0.401771
MP:0000163 abnormal cartilage morphology	0.0929876	49	SIK3:115, ROR2:873, SOX6:916, COL10A1:942, MMP14:1266, EXT2:1670, ADAMTS5:1755, EXT1:2035, GDF5:2259, ROR1:2398, LRP6:2803, TMEM163:3128, FOXC2:3149, TNFSF11:3407, FGFR2:3453, STK3:3567, CHST11:3667, CCN2:3678, RB1:3919, RUNX2:3979, E2F1:4104, NPPC:4189, FBN1:4314, IDH1:4381, FOSL2:4469, NKX3-2:4800, HSPG2:4853, HAS2:5242, FOXC1:5263, ERRFI1:5529, COL2A1:5555, GALNS:5709, ATP7A:6229, CSGALNACT1:6431, CACNA1S:8472, PITX1:8642, MMP16:8657, ARSB:8989, EDNRB:9210, FLVCR1:9575, SHH:9782, NF1:10281, SLC10A7:10724, OTX1:11565, CANT1:11668, CCP110:11744, CSGALNACT2:12013, COMP:13096, BMPER:13464	0.0245008	0.334699	0.00819	0.401771
MP:0006068 abnormal retina horizontal cell morphology	0.211152	14	GJA10:392, GNAT2:519, MEF2D:913, CACNA1F:1469, ERC2:2126, MEGF11:2707, C3:3426, RB1:3919, CNGA3:4562, C3AR1:5523, EML1:5819, MEGF10:6231, SYNE2:7508, NEUROD4:11188	0.00624207	0.198274	0.0083	0.401771
MP:0000285 abnormal heart valve morphology	0.115287	30	MSX2:484, EP300:887, ADAMTS9:1026, SEMA3C:1343, MATR3:1808, POSTN:1883, ADAM17:2597, HTR1B:2648, ADAM19:2677, NTRK3:2867, ECE2:3047, ZMIZ1:3786, KL:4047, RBP4:5172, FREM2:5447, COL2A1:5555, NTF3:6091, EFNB2:6248, SMAD6:6401, CLEC4E:6450, TAX1BP1:7056, NFATC1:7116, CXADR:7500, SGSH:7585, SOX9:8210, ZFPM2:8792, ARSB:8989, NF1:10281, SLC6A4:10673, HBEGF:13854	0.0289604	0.360129	0.00844	0.401771
MP:0000761 thin diaphragm muscle	0.142625	26	PAX7:700, BARX2:710, DES:817, DOCK1:1213, MMP14:1266, MUSK:1401, PTPRD:1616, TNNT3:1823, SLIT3:2086, ADAM19:2677, NRG1:3359, ILF3:3956, MYOG:4140, DMD:4780, MET:4975, MNX1:6049, LMNB1:6111, STAC3:6956, FGFRL1:7752, CHAT:8193, CACNA1S:8472, ZFPM2:8792, CHRNG:9051, CDKN1C:9862, ECEL1:10428, PAX3:12095	0.0118743	0.272759	0.00858	0.401771
MP:0005311 abnormal circulating amino acid level	-0.198885	40	NAGS:20, SLC7A9:114, CBS:335, ERCC2:395, SLC38A4:396, PCK1:401, BCKDK:445, KLF15:509, SLC7A11:510, CTH:741, ACAD8:871, LAMP2:875, SLC43A2:1014, ASS1:1096, ATP8A2:1219, ARG1:1461, DAO:1497, MMUT:1804, PAH:1938, SLC38A3:2031, ATG7:2171, PPM1K:3012, CAV1:3991, BCAT2:4312, OTC:4780, ASL:5377, NDUFS4:5781, DDAH1:5994, OAT:7205, SLC16A10:7629, FAH:7807, PTS:7817, TDO2:7818, DBT:8542, GPD2:9171, PDK4:9446, RGN:10750, ATG3:12586, HNF1A:12709, ATG5:13514	1.37e-05	0.00647973	0.00863	0.401771
MP:0005554 decreased circulating creatinine level	-0.0881047	83	SLC12A1:31, MEP1B:44, CMTR2:157, PDPR:206, BSND:208, GAMT:331, CD44:426, TTC39B:590, CTH:741, AP2A1:799, HOXA2:1131, GBA2:1134, BMP10:1512, FBLN7:1604, DNASE1:1721, TFAP4:1730, SYK:1733, SLC34A2:1814, ADORA3:1822, EOMES:1838, DUSP3:1914, TRAP1:2073, EHMT1:2196, PBRM1:2290, PKD1:2465, INTS10:2561, DGKE:2614, PHYKPL:3054, TRANK1:3103, MRPS22:3413, WSCD2:3487, PIK3R2:3656, FAS:3686, IL1R1:3732, FGD3:3771, TRMU:4057, TNFRSF1B:4081, TRUB1:4167, DGKH:4289, GPCPD1:4295, FAM185A:4339, HMGN1:4664, CSPP1:5011, IFNG:5366, DHFR:5375, COG2:5384, REV3L:5416, SELENBP1:5462, ASB1:5476, ANGEL1:5617, IL27RA:5760, FUT4:6251, ORC6:6455, DBNDD2:6754, MYOZ1:7244, PIK3CB:7249, PARP1:7263, NEDD4:7609, RASAL3:7748, SLC16A2:7940, CASQ1:8380, HIP1:9162, IL10:9359, EFR3B:9363, ST6GALNAC2:9460, CXCR3:10794, STK26:11073, USP38:11249, TEX2:11538, F10:11581, COX19:11926, WDR83:12048, CIT:12409, EXPH5:12485, GALNT9:12565, BACH2:12729, MRPS18C:12761, PAWR:13047, CCR2:13356, SLC4A5:13357, MYO10:13510, SH2D5:13692, SRPRB:13735	0.00562577	0.197762	0.00875	0.401771
MP:0006263 decreased systemic arterial diastolic blood pressure	-0.238762	11	CYP19A1:302, VDR:342, CNNM2:1473, WRN:1501, LRP1:2151, STK39:2799, EFEMP2:3508, MYLK:4845, AGT:5969, NOS3:7184, RGS5:9951	0.00611567	0.197762	0.00878	0.401771
MP:0010279 increased gastrointestinal tumor incidence	0.124615	27	STAT1:977, KIT:982, TAGLN:1111, PTCH1:1454, MSH2:1754, CCDC80:1797, KRT19:1907, APC:2213, TNK1:2521, NLRP6:2807, MLH1:2879, SIRT2:3131, RCBTB2:3266, RB1:3919, TAP1:4010, FEN1:4862, PINX1:5684, BRAF:5861, TGFBR1:6261, MSH6:6699, STK11:7644, LTBP4:9500, HP:9803, ESR2:11270, MEN1:11737, TLR2:13334, NDRG2:13722	0.0250962	0.336443	0.00887	0.401771
MP:0003667 increased hemangiosarcoma incidence	0.130448	29	RBM38:67, FOXO1:283, PTCH1:1454, FOXO3:1729, MSH2:1754, TSC1:2059, PRDX1:2372, CDKN2A:2404, TNK1:2521, DCN:2602, SMARCA4:2621, BUB1B:3959, NBN:4271, NPM1:4308, IRF1:4379, MET:4975, FLT3:5116, CDKN2C:5446, PINX1:5684, RNF168:5955, MAD1L1:6828, FOXO4:7418, THBS1:7550, PRKAR1A:8036, ATAD5:8918, CDKN1A:9492, HTATIP2:12039, PRDM2:12233, FDXR:12713	0.0151059	0.28429	0.0092	0.401771
MP:0002591 decreased mean corpuscular volume	-0.0625779	159	GLS2:10, CLCNKB:32, TRPM6:35, ACO1:42, ATP8B1:120, MGST3:130, KCTD1:147, SLC4A1:180, EPB42:189, SUSD1:204, GDE1:278, EPB41:450, RHD:482, GKN2:505, ANK1:512, RUNX1:619, ABCG8:632, ASPG:696, GLRA2:707, MAN2A1:710, STEAP3:752, MED25:763, AP2A1:799, PEPD:832, UBAC1:890, PTGIS:994, MCCC2:1010, TFRC:1048, FGG:1060, GTPBP4:1090, ADGRF5:1107, ALDH3A2:1123, RHBDF1:1124, GPR146:1140, TSPAN32:1296, ADGRL4:1394, PRKDC:1404, HJV:1459, SNX13:1510, SPTB:1620, SPRED2:1672, MYL2:1741, SLC25A21:1776, WDR41:1802, EIF2B5:1861, HMOX1:1873, FBXO36:1996, PRKAB1:2010, DMTN:2072, HSD17B1:2174, RCC2:2213, ZSWIM1:2228, SPTA1:2566, MYD88:2634, SLC15A3:2692, COL4A5:2762, NCKAP1L:2783, CP:2955, EPS15:3202, ADD1:3248, DBN1:3298, PRKAG1:3310, ADD3:3330, BNIP3L:3765, IL2RA:3851, PICALM:3926, TCIM:4086, TRUB1:4167, NEMP1:4208, KCNE2:4330, KLF14:4457, CPOX:4578, GPR158:4713, ATP6V1B2:4905, PACSIN2:4962, EXOC6:5230, MCMBP:5244, REV3L:5416, TMEM9B:5552, MON1B:5568, ARHGAP26:5776, JAK2:6016, SYNE2:6405, JAK1:6408, DLEC1:6500, LHCGR:6571, SLC40A1:6593, FBXO10:6710, ARL6IP1:6870, TMPRSS6:6874, R3HCC1L:6918, MTMR3:7094, APLP2:7367, F2:7570, NSUN2:7664, CACNB2:7695, FBXL5:7696, AHSP:7878, TAL1:7884, STX2:8172, DIAPH3:8219, ATL2:8344, CYBB:8474, INTS3:8486, CCDC59:8705, UHRF2:8898, DMD:9133, XRCC3:9145, RUSC1:9159, SLC25A37:9177, ADD2:9313, PIM2:9318, ASAH1:9507, FKBP10:9512, DNAJC7:9568, P2RX4:9708, FECH:10137, TBC1D9B:10174, HEPH:10350, USP2:10466, PIM1:10573, ATP4A:10652, ZFP36:10654, GTPBP10:10680, TPCN1:10787, ASPN:10805, FCER1G:10894, ERFE:11012, CRLF3:11138, CEP43:11196, PMM2:11370, MEOX2:11444, TEX2:11538, STRADB:11899, RGL1:12000, RNF10:12131, BAG1:12226, ANAPC7:12292, IDH2:12301, SETD6:12403, CAB39L:12404, ANKRD13C:12535, PPP1R15B:12739, SEPTIN8:12756, CLMN:12925, KIT:12931, STAT1:12936, IREB2:13091, SCARB2:13183, COMMD10:13193, ST7:13215, MLX:13303, DNAJC13:13560, COL11A2:13649, HMGB3:13657, ARHGEF12:13704, SRPRB:13735, DNAJA4:13771, TENT5C:13871	0.00669827	0.199606	0.00935	0.401771
MP:0006387 abnormal T cell number	-0.144459	31	VDR:342, NPY1R:733, PRKDC:1404, CYLD:1407, SPI1:1609, CD86:1650, SYK:1733, JAK3:1965, B2M:2077, ABL1:2081, APOE:2092, RABL3:2740, HAX1:2820, CD8A:2861, FAS:3686, BCL2L11:3892, CREBBP:3920, NFKB2:4188, GATA3:4772, CD74:4826, BRCA1:4849, CD3E:7312, PTPN22:7740, DENND1B:8171, PIK3C3:8522, VAV1:9300, IRF1:9534, NFKBIA:9540, RAG2:12251, KLF13:12523, KIT:12931	0.0054065	0.196521	0.00941	0.401771
MP:0000107 abnormal frontal bone morphology	0.125909	40	SOS1:68, MSX2:484, MKS1:787, MSX1:1084, ALX4:1264, SATB2:1415, PTCH1:1454, WNT9A:1615, GLI2:1666, DISP1:1681, FBLN1:1834, FOXN3:1981, LTBP3:2094, LRP6:2803, ARID5B:3290, PDGFRA:3316, FGFR2:3453, KIF3A:3974, HECTD1:3998, E2F1:4104, CER1:4656, FOXC1:5263, MYC:5500, RBFOX2:5830, BRAF:5861, MN1:5999, NEDD4:6304, ALKBH1:6616, ANXA1:6813, GSC:7150, PEX2:8523, TIPARP:9627, SHH:9782, APAF1:9834, ASAP1:10493, SP3:10709, SGPL1:11075, RARA:11085, EFNB1:12170, ATF4:12757	0.00590764	0.197762	0.00941	0.401771
MP:0009141 increased prepulse inhibition	0.108722	45	GABBR1:84, KCTD16:126, ARHGEF12:209, JUN:289, AAK1:527, PTDSS1:574, HTR1F:620, HOMER2:674, DNMBP:760, DYRK1B:774, MPI:952, DNM1L:1141, GRM4:1451, TMEM175:2490, MPHOSPH9:2769, MECP2:3794, ERLEC1:3896, HERC3:4030, YIPF5:4076, DISC1:4269, POLE2:4316, FMR1:4844, LAPTM4A:4942, GRID2:4985, SCN9A:5173, GRIN2B:5186, TDO2:6095, PARP1:6650, STK36:6890, IAH1:6924, CHD8:7189, IMPA2:7735, PRSS57:7800, TCF4:8386, SLC30A7:8443, ZSCAN10:9001, CBARP:9297, CLPTM1L:9525, FBXO30:10173, RNF103:12161, AP4E1:12244, HJV:12454, SPNS1:13642, COMT:13737, FUS:13861	0.0117139	0.272759	0.00947	0.401771
MP:0011435 increased urine magnesium level	-0.218178	14	SLC12A1:31, CLCNKB:32, KCTD1:147, SLC5A2:155, UMOD:222, ALB:567, SLC2A9:1523, MMUT:1804, STK39:2799, SLC4A11:5291, G6PC:6348, DHX29:9525, MRPL51:12783, MTSS1:13712	0.00471644	0.189792	0.00948	0.401771
MP:0000049 abnormal middle ear morphology	0.172146	20	HOXA1:463, TGIF1:931, TSHZ1:991, E2F4:1071, TNFRSF11B:2037, LMNA:2496, FGFR1:3154, PAX8:3552, PRKRA:3658, EDN1:3854, SALL4:4019, DLX5:4603, NKX3-2:4800, HSPG2:4853, SCUBE3:5275, SH3PXD2B:6194, GSC:7150, CHRD:9399, NAGLU:9646, ENPP1:13171	0.00772012	0.220141	0.00975	0.408353
MP:0011628 increased mitochondrial number	0.205213	13	CRYBA1:156, MRS2:296, FIS1:1506, BUD23:1665, OPA1:2061, KLHL31:2441, SERAC1:3142, GADD45GIP1:3248, CHCHD10:4729, DMD:4780, MTERF2:8836, AIFM1:8995, DHTKD1:11523	0.0104277	0.263301	0.00987	0.408572
MP:0005102 abnormal iris pigmentation	0.16266	24	HSF4:40, EPB41L1:831, HPS6:973, HPS3:1038, MITF:1770, DTNBP1:2165, PITX2:2655, AASDHPPT:2779, RAB38:2801, ABI2:3391, TYR:3903, SLC24A5:4434, GPNMB:4731, TYRP1:5627, DIAPH3:5694, HPS1:6013, PUS1:6051, VPS33A:6159, SVEP1:6506, LYST:7482, KDM8:7491, DCT:7541, CCDC28A:11207, PITX3:11369	0.00583382	0.197762	0.01023	0.418607
MP:0003197 nephrocalcinosis	-0.191171	23	SLC12A1:31, SLC34A3:38, AGXT:61, GRHPR:160, SLC4A1:180, UMOD:222, ATP6V0A4:568, ENPP1:742, CLCN5:1070, CASR:1252, FBLN7:1604, INVS:1834, BRD4:1970, SLC34A1:3116, SFRP4:6298, GALNT3:6558, CLDN10:7606, POLG2:7872, KL:9866, PTGS2:10710, ABCC6:11153, CDK7:12210, CHRNA3:13840	0.00151312	0.102144	0.0105	0.4216
MP:0008585 absent photoreceptor outer segment	0.172258	19	AHI1:98, RHO:129, RS1:1497, TULP1:1591, PRPH2:1739, MITF:1770, RORB:1925, PDE6B:3640, NR2E1:4687, RPGRIP1:4722, CRY1:4786, PDE6A:4789, SEMA4A:5088, MACF1:6531, OAT:6708, TUB:6908, ARL6:8172, PRKCI:10555, LPCAT1:11317	0.00936499	0.247689	0.01054	0.4216
MP:0002647 decreased intestinal cholesterol absorption	-0.295593	12	PNLIP:4, SLC10A2:79, ABCB4:143, CD36:522, CYP7A1:761, NPC1L1:1361, SOAT2:1431, CYP27A1:3205, LIMA1:4067, CYP8B1:5101, HSD3B7:6162, TM6SF2:11361	0.00039289	0.0519836	0.01109	0.434988
MP:0004087 abnormal muscle fiber morphology	0.128288	31	MYF6:136, SYNM:438, BARX2:710, EP300:887, SGCA:949, SYNE1:1210, PSAP:1617, TNNT1:1630, OPA1:2061, KLHL31:2441, MEOX2:2469, SERAC1:3142, EPG5:3171, HSPB8:3848, COL15A1:4631, RYR1:4779, DMD:4780, FLNC:5462, MYO18A:5636, CAV3:5836, CHKB:5927, COL6A3:7442, THBS1:7550, CACNA1S:8472, STUB1:8489, CD47:9328, SOD1:9773, MPO:10175, PRNP:11384, SLC6A6:12993, NEB:13067	0.0134976	0.272951	0.01114	0.434988
MP:0004042 decreased susceptibility to kidney reperfusion injury	-0.208722	15	MEP1B:44, CD44:426, TLR2:579, CX3CR1:825, TLR4:1187, ADORA3:1822, COLEC11:2451, MYD88:2634, CD300LB:2815, IL1R1:3732, NOS2:5294, THBS1:6363, PARP1:7263, WDR83:12048, CCR2:13356	0.00514101	0.193242	0.01139	0.434988
MP:0008235 increased susceptibility to neuronal excitotoxicity	0.135707	21	GAL:558, RPS6KA5:1493, HYOU1:2362, TMEM175:2490, GCLM:2757, DRD2:2863, HNRNPAB:2970, PTGS2:3203, HTRA2:3344, LYNX1:3843, SETX:3889, CAST:3907, IL10:4554, LANCL1:6198, NOS3:6729, PSEN1:7723, OGG1:7789, MBP:8681, CNR1:8972, NPAS4:10657, GRIA2:11534	0.0314049	0.372037	0.01146	0.434988
MP:0009761 abnormal meiotic spindle morphology	0.232723	10	KATNB1:1012, PDHA1:1092, DICER1:1139, HMMR:1481, FURIN:2846, MLH1:2879, SHCBP1L:3822, MOS:4090, AURKA:9263, PATL2:9607	0.010836	0.266123	0.01157	0.434988
MP:0005426 tachypnea	0.189773	13	ADA:656, COMMD10:720, DNM1L:1141, LAMA2:1986, LMNA:2496, MCRIP1:3388, TPP1:3649, MECP2:3794, CHD2:3806, ILF3:3956, BRAF:5861, FLNB:11957, ADGRF5:12806	0.0178554	0.302888	0.01166	0.434988
MP:0010743 delayed cranial suture closure	0.195261	14	SIK3:115, MMP14:1266, FOXN3:1981, KAT6B:2344, WLS:2357, LRP6:2803, THRA:3448, FGFR2:3453, DLX5:4603, ALKBH1:6616, IBSP:6900, METTL5:6948, FGFRL1:7752, EDIL3:8764	0.0114399	0.272234	0.01173	0.434988
MP:0002740 heart hypoplasia	0.154406	23	NOTCH2:493, MED1:868, ACVRL1:947, TBX18:1089, MIDEAS:1805, KRT19:1907, MED24:2121, NCOA6:2279, ITPA:2316, GRK2:2791, FGFR1:3154, COMMD9:3318, DNTTIP1:3499, TBX20:4318, POFUT1:4903, ELOA:6303, NKX2-5:6809, ATF2:8004, EDIL3:8764, WNK1:10099, NF1:10281, MYL2:12172, BMP10:12401	0.0104041	0.263301	0.0122	0.447753
MP:0005281 increased fatty acids level	-0.163644	41	UCP3:196, ACSL1:282, HSD17B4:321, HADH:322, CD36:522, SLC2A2:588, FABP4:595, FADS3:791, TXNIP:879, SLC43A2:1014, SCP2:1771, PPARD:1850, CNP:2340, AMACR:2464, PEX7:3164, CYP27A1:3205, PDE3B:3532, PNPLA2:3669, ADCK2:3743, ACSBG1:4168, NDUFS6:4349, MBOAT7:4419, GK:4441, ACBD5:4563, ACADL:4579, AIG1:4615, DECR1:4854, PEX1:5553, HSD3B7:6162, FABP3:7006, ACOT11:7431, ABCD2:7887, PEX10:8304, ADTRP:8321, KAT8:8861, IL10:9359, LEP:9429, PRKAA2:10067, TGFBR2:11498, ABCD1:12173, LPIN1:12866	0.000292134	0.0420136	0.01262	0.451282
MP:0013245 abnormal lipid metabolism	-0.185427	15	ANGPTL8:400, PM20D1:557, ALDH3A2:1123, DGUOK:1577, FMO5:2334, ARV1:2606, NLRP3:2775, SOX17:3970, AIG1:4615, SUGCT:4797, PRDX3:5487, LPCAT3:6006, ADTRP:8321, BSCL2:10035, ALKBH7:11045	0.012927	0.272951	0.01267	0.451282
MP:0011642 abnormal bone collagen fibril morphology	0.225994	10	P3H1:2491, PRDM5:2526, DCN:2602, SUCO:2998, COL1A1:3242, E2F1:4104, FKBP10:4401, P3H4:4448, MECOM:5175, BGN:6154	0.0133507	0.272951	0.01271	0.451282
MP:0020351 decreased vocalization	0.118766	36	GCH1:69, IQSEC2:70, DLG4:409, CTTNBP2:1312, FOXP2:1338, ARHGAP32:2004, CNTNAP2:2538, ANK2:2772, DLGAP4:2897, SH3RF2:2948, MKKS:3135, CHRM5:3182, SLC9A9:3727, CELF6:3928, CACNA1C:4041, SHANK3:4095, ELP2:4444, FMR1:4844, UBE3B:5081, SHANK2:5181, TCF20:5589, TACR1:5769, DYRK1A:6282, LRFN2:6788, GSKIP:7504, OXTR:7824, NLGN3:8119, NDUFS4:8132, AUTS2:8182, TCF4:8386, GRIN1:9078, PREX1:9490, TOR1A:9858, NEXMIF:9870, SLC6A4:10673, LBR:11602	0.0137422	0.272951	0.01284	0.451282
MP:0002666 increased circulating aldosterone level	-0.150068	25	SLC26A3:24, SLC9A3:201, BSND:208, SCNN1B:277, CLCN2:824, ANO1:900, VAV3:1369, NR3C2:1558, SLC4A4:2198, VAV2:2294, PCMT1:2712, STK39:2799, KCNE1:3271, SCNN1A:3826, NPR1:6080, KCNE3:6176, KCNK3:7705, KLHL3:8368, SGK1:8670, TGFB1:9620, NR3C1:9961, NEDD4L:10399, DKK3:10401, CLDN7:10587, STRN:11380	0.00943503	0.247689	0.01293	0.451282
MP:0010219 increased T-helper 17 cell number	0.202177	13	IL17RA:340, ENTPD7:602, NFIL3:867, RAG2:1662, ACKR4:1714, SPTLC2:3167, ADCYAP1:3764, IL2:4071, UNC93B1:5059, BSG:6627, SOX9:8210, IER3:8401, VTCN1:9422	0.0116218	0.272759	0.01315	0.451846
MP:0009936 abnormal dendritic spine morphology	0.104487	57	DLG4:409, NPTN:442, KLHL17:668, KIF3B:886, CPEB4:902, BACE1:985, DNM1L:1141, CTTNBP2:1312, SCTR:1396, RPS6KA5:1493, CPNE6:1747, CCNE2:2146, MEOX2:2469, TMEM108:2478, DACT1:2545, SRCIN1:2805, CSMD3:2806, SH3RF2:2948, UBA6:2952, ELFN1:3008, GPRASP2:3278, SRGAP3:3413, C3:3426, BDNF:3647, SRGAP2:3847, SHANK3:4095, FMR1:4844, ARHGAP44:4863, SLC12A5:5163, SHANK2:5181, HIVEP2:5201, FTSJ1:5300, KDM5C:5511, TANC1:6057, TSC2:6422, ZDHHC8:6464, CLSTN1:6632, LRFN2:6788, LZTS1:7386, CPT1C:7391, PPARA:7493, CPEB3:7976, SCN1A:8311, CCDC88A:8381, EIF4H:8480, LRRK2:8507, EDIL3:8764, ARHGEF15:9244, SLC17A6:10505, DBN1:10615, TMEM59:11674, EHMT1:11717, ARHGEF6:11759, ALPL:11941, NRP2:12187, SPIRE1:12396, SYNGAP1:13574	0.00643521	0.198936	0.0132	0.451846
MP:0003144 decreased otolith number	-0.249254	10	SLC26A4:280, S1PR2:959, ZEB1:1803, ATP6V1B1:2097, BCR:2101, CACHD1:2576, PCDH15:4707, TECTA:5608, ATF2:5909, OC90:8883	0.00635385	0.198274	0.01346	0.456358
MP:0000599 enlarged liver	-0.0758913	157	GNMT:5, CLCNKB:32, CYP1A1:43, ABCD3:99, ATP8B1:120, RXRA:133, ABCB4:143, ABCB11:301, CYP19A1:302, CBS:335, NR1H4:355, TMED6:389, PCK1:401, FADS2:408, PTPN11:451, PYGL:452, ANK1:512, CD36:522, ABCG5:609, ABCG8:632, LIPA:703, ENTPD5:737, ZDHHC13:746, HACD3:782, LAMP2:875, PPARG:902, BPNT1:976, CD79A:1126, AGPAT2:1274, ACOX1:1335, ZC3H12A:1343, IL18BP:1434, ARG1:1461, ATP6AP2:1484, NPC1:1550, GLB1:1560, SPI1:1609, SPTB:1620, CD19:1683, SCP2:1771, HADHA:1780, AGL:1781, GAPVD1:2067, PKD2:2241, TYSND1:2289, PKHD1:2367, ZC3H8:2442, AMACR:2464, HGSNAT:2477, SPTA1:2566, ESR2:2643, RASGRP1:2671, TLE4:2749, NLRP3:2775, ASXL1:2979, MIA2:3010, LACTB2:3064, NF2:3096, NR4A1:3121, PEX7:3164, CCDC154:3181, CYP27A1:3205, CTSA:3221, EPHA6:3334, NPBWR1:3415, IGF2R:3534, SLC9B1:3625, SLC25A17:3711, VHL:3763, GBA:3890, DIDO1:4069, TIPARP:4286, DHX36:4456, SMG1:4521, TCF3:4530, TNFRSF11A:4671, CLCA2:4774, OTC:4780, SIRT7:4833, FOXP3:4876, GNA15:4947, PADI4:4981, ARID4B:5292, CLASP1:5321, DLK1:5370, LEPR:5539, PEX1:5553, NADK2:6028, STK11:6269, SGSH:6328, G6PC:6348, PPARA:6420, RETNLB:6543, AFDN:6740, WDFY3:7148, PDCD1:7300, UROS:7583, BHLHA15:7710, STAT5B:7799, TNFAIP3:8058, STAT6:8154, LATS1:8239, SMAP1:8417, NR1H3:8448, PIK3C3:8522, PPP2R5A:8602, TRIM37:8721, WNT5A:8918, HMGCS2:9104, HIP1:9162, SLC25A37:9177, CHORDC1:9244, BBS4:9380, UBTF:9394, TEF:9509, NPM1:9605, GRB10:9825, TNFAIP8L1:9831, BSCL2:10035, FECH:10137, LCAT:10293, STK3:10346, KBTBD2:10606, COL1A1:10671, SOCS1:10727, FOXC2:10764, CHRNA7:10773, LRP6:11110, ARID4A:11312, CDKN2A:11509, SLC37A4:11531, INSR:11851, TSC1:11854, EXTL3:12067, YAP1:12163, TET2:12204, EGLN2:12263, SCG5:12435, KRT18:12613, PSTPIP1:12620, HNF1B:12674, HNF1A:12709, SMPD1:12741, PPT2:12803, LPIN1:12866, LUC7L:12908, STAT1:12936, ACVRL1:12966, CCR2:13356, CHST2:13498, UACA:13631, TRAF6:13673, HNF4A:13705, MTSS1:13712, NEIL1:13891, KMT2A:13897, LIMS2:13900	0.00108335	0.0827565	0.01378	0.461469
MP:0000609 abnormal liver physiology	-0.0892553	124	CYP1A1:43, SLC10A2:79, MAT1A:98, ATP8B1:120, HOGA1:290, CYP19A1:302, TPD52L2:320, NR1H4:355, ANGPTL3:388, PYGL:452, SLC26A1:492, ABCA5:500, CD36:522, HGD:584, SLC22A1:607, ABCG5:609, ABCB10:621, LBP:651, PEMT:709, CYP7A1:761, LAMP2:875, PXMP2:876, AGRP:993, SLC43A2:1014, MTTP:1074, TLR4:1187, ACOX1:1335, SLC27A5:1398, GCLC:1496, DGUOK:1577, ANAPC2:1867, CLUH:1892, GPAM:1941, APOE:2092, LRP1:2151, CYTH3:2277, PER2:2328, SCARB1:2471, ARV1:2606, MCM3:2737, MIA2:3010, CDK5RAP3:3158, RAD18:3273, MTF1:3279, COQ7:3576, SELL:3637, FAS:3686, TBC1D10A:3822, GBA:3890, SAT1:3946, CAV1:3991, COLGALT1:4098, ASGR1:4728, CCAR2:4751, SIRT7:4833, GLMP:4909, MLXIPL:4911, CYP8B1:5101, STK4:5205, CRTC2:5257, PEX2:5390, SOD2:5431, MARK3:5743, C1QTNF9:5914, LPCAT3:6006, NADK2:6028, XYLT2:6030, C1QTNF2:6032, SLC38A10:6043, BLOC1S4:6138, SLC13A5:6231, MAD2L1BP:6400, STAB1:6491, SLC40A1:6593, NOS3:7184, ELOVL5:7251, LRP5:7590, GHRH:7618, PPARGC1A:7637, NSUN2:7664, STAT5B:7799, FAH:7807, RHBDF2:8085, LETM1:8424, JARID2:8529, COX6A1:8586, RBP1:8717, EGR1:8878, TJP2:8940, SENP1:8998, IL6ST:9296, IL10:9359, BBS4:9380, RUBCNL:9448, NR0B2:9485, CYGB:9524, FN1:9660, CLCN3:9665, BCS1L:9736, SHMT1:9845, KL:9866, NR3C1:9961, FGF21:10112, STK3:10346, NFE2L2:10411, C3:10487, SEC24A:10641, SPTLC2:10746, ERFE:11012, APOA1:11032, LRP6:11110, PANK1:11307, MAPK9:11467, JAG1:11560, PSMD4:11624, INSR:11851, TSC1:11854, TNF:12200, SELENOF:12494, ARIH2:12733, STAB2:12745, MPZL3:12911, KLB:13284, STAT5A:13442	0.000623002	0.066718	0.01387	0.461469
MP:0002810 microcytic anemia	-0.162062	19	SLC4A1:180, ANK1:512, STEAP3:752, TFRC:1048, HJV:1459, HMOX1:1873, PRKAB1:2010, SPTA1:2566, CP:2955, PICALM:3926, CPOX:4578, EXOC6:5230, DNM2:5808, JAK1:6408, TMPRSS6:6874, TAL1:7884, IL10:9359, KIT:12931, IREB2:13091	0.0145001	0.277242	0.0144	0.472566
MP:0001762 polyuria	-0.10151	79	SLC14A2:1, SLC12A1:31, CLCNKB:32, CLCNKA:87, KCTD1:147, SLC5A2:155, SLC4A1:180, BSND:208, CLN3:210, UMOD:222, KCNJ1:243, COL4A3:276, VDR:342, TRPV5:456, ATP6V0A4:568, WNK4:941, CLCN5:1070, AGTRAP:1081, SLC14A1:1348, CLDN2:1418, ATP6AP2:1484, SLC2A9:1523, NR3C2:1558, AVPR2:1629, ADAMTS1:1658, COL4A4:1720, NOS1:2009, OIT3:2468, GRN:2800, CTSA:3221, MPV17:3250, APRT:3302, CDK4:3308, ADCY6:3574, AQP1:4120, BCAT2:4312, F2R:5132, CD63:5158, AQP2:5193, SLC4A11:5291, NOS2:5294, HUWE1:5444, ACE:5516, LEPR:5539, GLA:5841, AGT:5969, PIK3C2A:6321, NPR3:6628, UPK2:6826, KCNJ10:6985, CLDN10:7606, SLC16A10:7629, TFCP2L1:7787, GAL3ST1:8155, HSD11B2:8395, CEP290:8456, AQP3:8528, SCUBE3:8638, PTTG1:9307, BBS10:9413, LEP:9429, FBN1:9599, AFMID:10056, PAX8:10361, NEDD4L:10399, GLIS2:10439, COL4A1:10784, DRD2:11050, INSR:11851, GCG:12202, PSAP:12296, SCTR:12517, HNF1A:12709, DICER1:12774, CRH:12998, SCARB2:13183, WWTR1:13273, SLC4A5:13357, MTSS1:13712	0.00185252	0.109423	0.01449	0.472566
MP:0000198 decreased circulating phosphate level	-0.0991808	69	TRPM6:35, SLC34A3:38, ATG4B:45, AOC1:115, SLC5A2:155, UMOD:222, VDR:342, TRPV5:456, ENPP1:742, FADS3:791, CYP17A1:1034, SLC9A3R1:1168, CASR:1252, OLIG1:1346, CYP2R1:1467, TFAP4:1730, DPP9:1759, SLC34A2:1814, CYP27B1:1961, PRKAB1:2010, TRAP1:2073, MEN1:2176, DAPK3:2281, PCMT1:2712, SLC34A1:3116, SLC47A1:3191, CYP27A1:3205, SURF4:3436, GCM2:4205, RAVER2:4343, ARHGAP23:4468, HLCS:4709, ASCC3:4714, CHD3:4936, EDIL3:5149, SELENBP1:5462, SEPTIN3:5496, SEC31B:5563, JAK1:6408, FBXO10:6710, FGF23:6720, PHEX:6783, NOS3:7184, MINAR2:7215, MTIF3:7262, SVEP1:7407, FAM20C:7424, CSF1:7602, FSD2:7738, CC2D1B:7875, KCNK1:7917, MPIG6B:8495, FTSJ1:8613, SCUBE3:8638, FGB:9008, SREK1:10774, TMEM163:10785, CALCOCO1:10793, ASPN:10805, P3H3:11105, SYT7:11619, VEGFB:11923, CDKL2:12017, EXPH5:12485, CFB:12618, ATP6V1H:12650, BOC:12679, CCDC92:12933, TRAF6:13673	0.00445626	0.1848	0.01486	0.472566
MP:0011424 decreased urine uric acid level	-0.244606	11	SLC12A1:31, KCTD1:147, UMOD:222, SLC22A6:1920, OIT3:2468, SLC22A8:2564, APRT:3302, MOCS2:4913, UPK2:6826, A1CF:8080, SCUBE3:8638	0.00497539	0.191365	0.01493	0.472566
MP:0003917 increased kidney weight	-0.0774612	95	MGP:34, RXRA:133, MAPKBP1:248, COL4A3:276, BCKDK:445, ANK1:512, GSTZ1:667, MID1IP1:848, ZBED6:852, FABP2:870, FBXO41:975, DOCK11:1181, AGPAT2:1274, SLC3A1:1544, DGUOK:1577, GSTK1:1630, ADAMTS1:1658, AP4E1:1669, AGL:1781, INVS:1834, ATP12A:1906, OCA2:2032, PKD2:2241, PKHD1:2367, PKD1:2465, SIK1:2650, MBD6:2720, CDKN1B:2761, GRN:2800, ZZEF1:3124, MPV17:3250, CUX1:3289, HIPK2:3737, CAV1:3991, HP:4110, TMEM115:4210, RICTOR:4235, CDKN1A:4421, NEK8:4482, CAPN10:4485, ZMPSTE24:4589, CASKIN2:5106, LAMB3:5151, LRRK2:5406, LEPR:5539, RAB32:5565, MYO1E:5572, SIGLEC1:5790, HMX2:5801, GLA:5841, AGT:5969, XYLT2:6030, PRSS57:6113, ELMOD1:6277, G6PC:6348, ETV6:6370, LYST:6431, KLF3:6438, LHCGR:6571, FADS1:6658, NPHS1:7166, BSG:7286, FAIM2:7437, LIPE:7571, PPARGC1A:7637, PREP:7654, GHR:7725, FLCN:8327, WHRN:8377, GPLD1:8760, ATE1:8952, NOTUM:9074, WDHD1:9148, LEP:9429, DZIP1L:9436, GDNF:9672, DDC:9749, IDS:9833, PLCB1:10377, MARVELD2:10452, TTC21B:10877, TULP3:10982, RNFT1:11023, PRKCSH:11114, F10:11581, FDX2:11605, CCKAR:11614, NPHP3:11777, CLSTN3:12580, PSTPIP1:12620, GJA8:12969, EZH2:13256, FKBP5:13384, NPY2R:13436, GRM6:13835	0.00924645	0.247689	0.01496	0.472566
MP:0003979 increased circulating carnitine level	-0.253297	12	ACADM:184, ACADVL:235, SLC43A2:1014, HADHA:1780, MMUT:1804, SLC52A3:3736, SUCLA2:4231, SUCLG2:4573, ACADL:4579, NDUFS4:5781, NADK2:6028, HMGCL:7288	0.00238484	0.124152	0.015	0.472566
MP:0008039 increased NK T cell number	0.137108	24	COMMD10:720, CCR4:758, NFIL3:867, LTBR:948, STAT1:977, SESN1:1032, FAM3A:1061, BACH2:1184, CARD11:1830, THEMIS:2157, SMS:2497, STK26:2840, SOCS1:3186, CCR5:5115, SPNS2:6801, ITGB2:7309, RHOH:7490, IFNG:8547, SPRED1:8586, PLCD1:9577, TLE4:11164, BAHD1:11635, TBK1:12333, GMDS:12511	0.0201317	0.313373	0.01535	0.478488
MP:0002812 spherocytosis	-0.29229	14	SLC4A1:180, EPB42:189, EPB41:450, ANK1:512, PRDX2:547, SPTB:1620, DMTN:2072, SPTA1:2566, ADD1:3248, ADD3:3330, BNIP3L:3765, DHX36:4456, SLC20A1:8221, ADD2:9313	0.000153298	0.0316921	0.01558	0.478488
MP:0031115 macrovesicular hepatic steatosis	-0.155933	32	MAT1A:98, ACADM:184, ACADVL:235, HSD17B13:358, BCO2:529, GSTZ1:667, ACAD8:871, TXNIP:879, PPARG:902, ADK:1427, HADHA:1780, SLC2A4:1887, SESN2:2654, FGL1:3416, PNPLA2:3669, ADCK2:3743, PTGER4:3774, RICTOR:4235, ACADL:4579, PHYH:5255, LEPR:5539, PEX13:6158, FSTL3:7548, SERPINC1:8184, HINT2:8925, LEP:9429, BSCL2:10035, NFE2L2:10411, BCO1:10722, PPARGC1B:10874, CTHRC1:11159, OPA3:13188	0.00228378	0.124152	0.01571	0.478488
MP:0005560 decreased circulating glucose level	-0.0386473	360	GNMT:5, CPB1:7, SLC12A1:31, ABCB4:143, CPT1A:152, SLC5A2:155, ACADM:184, ACSL5:188, UCP3:196, ABHD11:214, NQO1:215, UMOD:222, SLC46A1:223, GATM:230, ACADVL:235, CBLIF:239, GPAT3:247, IPO11:309, GOT1:318, HADH:322, SMC5:328, NR1H4:355, GYS2:390, PCK1:401, RUNX3:424, GSK3B:431, SEC23B:436, PTPN11:451, ACACB:487, NAMPT:498, KLF15:509, CD36:522, FABP4:595, TMEM18:610, ABHD5:614, CIDEC:730, CBX6:754, CDO1:769, HADHB:796, ATF3:815, BRD2:866, TXNIP:879, GOLT1A:893, INPP5K:926, ADRA2A:984, HSF2BP:1076, SLC6A8:1137, ATF4:1156, ATXN2:1161, BIVM:1179, SIRT6:1213, MYORG:1243, GHRL:1254, IPP:1331, NPC1L1:1361, SDHA:1453, GBE1:1488, EPM2AIP1:1522, DGUOK:1577, SPTB:1620, SENP2:1652, AP4E1:1669, CDH23:1711, TFAP4:1730, MRPS25:1739, NUAK1:1748, PRKAB2:1750, AGL:1781, TNNI2:1805, EIF2B5:1861, SLC38A3:2031, TRAP1:2073, APOE:2092, HSD17B1:2174, MEN1:2176, ADAD2:2187, MBOAT4:2230, STX19:2270, CYTH3:2277, FMO5:2334, TPO:2389, DHTKD1:2390, SIRT1:2462, PKD1:2465, POLD4:2472, SYTL4:2514, P2RX2:2551, VEZT:2598, CLPP:2599, ESR2:2643, SIK1:2650, SERTAD2:2701, RRM2B:2714, SNRK:2741, ERMP1:2764, MPP3:2892, ASXL1:2979, SLC29A3:2993, TCF7L2:3055, AKT2:3083, MPV17:3250, TRIP10:3251, RMI1:3252, ONECUT1:3269, PRKCI:3358, ZFAND3:3437, DGKD:3465, SETD5:3505, C1QA:3510, RNF115:3514, PGR:3537, EML2:3548, VGF:3595, PIK3R2:3656, ROBO4:3658, PNPLA2:3669, AKAP9:3710, FBXO30:3740, PPP1R35:3754, PTP4A3:3806, IL2RA:3851, ADIPOQ:3947, NEURL2:3983, CAV1:3991, GSK3A:4016, ADORA2B:4036, BZW2:4040, SSTR5:4243, IFT88:4252, ADCY3:4274, BCAT2:4312, NMUR2:4350, GK:4441, CAPN10:4485, NR1D1:4494, PTPN1:4541, PPP5C:4552, PHPT1:4565, IRS4:4586, ZMPSTE24:4589, PRPF6:4594, VAX1:4681, EDN2:4699, SPHKAP:4706, G6PC2:4716, DECR1:4854, PCSK2:4883, GLMP:4909, MLXIPL:4911, IQCE:4914, HSF2:4921, PMCH:5036, USH1C:5069, HPSE2:5092, FABP5:5209, POLG:5245, NCOA3:5280, BAZ2B:5320, PIK3R1:5330, DLK1:5370, SOD2:5431, CACNA1S:5441, MSTN:5493, C1QTNF7:5494, LEPR:5539, HSD11B1:5667, NT5DC1:5708, PGAM5:5786, CRBN:5792, DCUN1D3:5925, PDYN:5957, SH3TC2:5965, PTHLH:5995, LPCAT3:6006, RIN3:6033, SNX15:6036, GHSR:6064, CHN1:6169, SLC13A5:6231, PPP1R3B:6260, ARNTL:6275, ELMOD1:6277, RPA1:6278, G6PC:6348, PPARA:6420, CDK5RAP1:6569, FBXO10:6710, RINT1:6792, REPIN1:6922, WWOX:6927, FABP3:7006, ARHGEF10:7024, YDJC:7056, SPNS2:7112, CYB561:7181, NOS3:7184, MINAR2:7215, OCSTAMP:7229, HSF1:7267, RAPGEF3:7305, IKBKE:7324, ITCH:7397, SVEP1:7407, ACOT11:7431, ZDHHC4:7465, DHX30:7469, TNKS:7471, NR2C2:7534, HYAL3:7565, FOXO6:7579, MACROD2:7608, CLIC5:7622, PPARGC1A:7637, RPS6KL1:7663, NSUN2:7664, MARK4:7673, GHR:7725, TEX101:7764, TBC1D4:7794, ARHGAP17:7808, IL10RB:7840, SMG9:7931, WDR36:7954, A1CF:8080, STX18:8081, TTLL6:8124, EFNA4:8213, USP15:8231, HIF1A:8263, TSPAN18:8307, WHRN:8377, RAB11FIP5:8418, ENPP5:8519, CCDC57:8531, TOX4:8584, TNIP1:8622, SCUBE3:8638, SORBS2:8675, RASA3:8773, VSIG8:8782, ZBTB43:8840, RNF213:8885, ELOF1:8900, PIGC:8902, PUS7:8924, NEUROG3:8927, CYBC1:8950, ATE1:8952, MRM3:8975, APMAP:9012, MIER1:9109, LCLAT1:9250, SLC38A2:9280, PCSK1:9381, LEP:9429, FOSL2:9444, PDK4:9446, FBXL19:9467, CAMSAP3:9543, CLCN3:9665, DBH:9693, BCS1L:9736, E2F1:9809, PARVB:9811, GRB10:9825, TBC1D1:9843, KL:9866, HTR2C:9876, GPR82:9879, CNOT3:9929, BSCL2:10035, POMGNT1:10044, PDX1:10100, DUSP4:10111, FGF21:10112, CENPO:10151, NUDCD3:10330, ITPRID2:10369, AGPAT1:10389, TENT5A:10472, C3:10487, CCDC120:10630, ITPR3:10646, COL1A1:10671, EPG5:10742, ATR:10756, CDC20:10765, IRS1:10797, AP1M2:10823, PPARGC1B:10874, SYNE3:10997, EPB41L4A:11079, LRP6:11110, NPM3:11143, RIMS2:11225, TRIM56:11279, PANK1:11307, MYO7B:11396, SMS:11416, LMNA:11417, DGAT1:11434, CXCL14:11458, MAPK9:11467, GAB1:11481, WFS1:11568, GC:11606, RGP1:11615, IGFBP4:11668, APOA2:11744, HIF1AN:11849, NEK11:11900, ABCC8:11948, IGF2BP2:11978, GLUL:12015, GCK:12034, BRPF3:12073, SDHC:12082, RNF10:12131, NFE2L1:12190, TNF:12200, BUD23:12248, DENND5B:12249, CHRM3:12264, USP20:12287, LIPN:12425, H6PD:12456, NEMF:12508, IZUMO1R:12521, CLSTN3:12580, KCNH6:12595, SQSTM1:12627, PDK3:12690, MBD5:12693, BACH2:12729, VCPKMT:12740, ZDHHC5:12759, KRT80:12782, MRPL51:12783, ACAP1:12787, CDKAL1:12904, GPR68:12923, GHRHR:12927, IGF1:12938, ITGA11:12967, STRN3:12986, CACNA2D3:13271, KLB:13284, ITGA8:13297, MLX:13303, RETREG3:13324, UCP2:13331, TNIK:13352, PDZD2:13376, MAPK13:13401, NPY2R:13436, NSF:13602, ABCC5:13622, FOXO1:13630, DNAJA4:13771, SIK3:13798	0.0126355	0.272951	0.01577	0.478488
MP:0011959 abnormal eye posterior chamber depth	-0.202119	11	SLC44A1:340, MRPS36:838, BRD4:1970, ERG:2028, SPIDR:2274, GALNTL5:2337, NR1D1:4494, NUDT5:4809, CYB561D2:8068, RD3:8977, LEP:9429	0.0202987	0.313373	0.01586	0.478488
MP:0020395 abnormal response to social novelty	0.128939	35	TAFA3:19, IQSEC2:70, KLHL17:668, CTTNBP2:1312, ARHGAP32:2004, PAK2:2085, GABRB3:2204, PIANP:2715, CSMD3:2806, DLGAP4:2897, SH3RF2:2948, NCOA7:3051, SLC9A9:3727, SHANK3:4095, VRK3:4155, CAMK2A:4284, DNAJC30:4432, FMR1:4844, HIVEP2:5201, TCF20:5589, TRIM67:6375, TSC2:6422, SRC:6424, SCN2A:6449, ARHGEF10:6889, SRPX2:7455, ARX:7568, PVALB:8061, SCN1A:8311, TRAPPC9:8355, EIF4G1:8944, CBARP:9297, NEXMIF:9870, SLC6A4:10673, SPOCK3:10679	0.00834723	0.230089	0.01633	0.483983
MP:0010379 decreased respiratory quotient	-0.0818825	78	ACOT13:28, KCTD1:147, GATM:230, ACADVL:235, HADH:322, FFAR4:405, ACACB:487, NPY1R:733, PPARG:902, SLC2A6:913, AGRP:993, BCL6:1128, HOXA2:1131, TLR4:1187, GHRL:1254, AGPAT2:1274, G0S2:1351, AP4E1:1669, CRLS1:1792, UBE3A:1853, BBIP1:1952, CLDN12:2017, SIRT1:2462, BBS5:2492, ADPRM:2568, ARV1:2606, FGL1:3416, MAPK8IP1:3445, GAD2:3600, MCHR1:4046, NR1D1:4494, PTPN1:4541, PPP5C:4552, PDE10A:4661, HELZ2:4731, ARHGAP24:4935, PRMT3:5103, LRATD2:5448, LEPR:5539, PRKD2:5636, UBE3C:5905, PDYN:5957, C1QTNF2:6032, GHSR:6064, BSX:6381, PHGDH:6794, MLXIP:7220, FOXO6:7579, ANGPTL2:7587, PPARGC1A:7637, ADRB2:8072, MC3R:8319, FLNC:8451, NFKB1:8538, CYSTM1:8583, PRDM14:8619, TRIM37:8721, CYP4X1:9164, LEP:9429, TBC1D1:9843, CNOT3:9929, BSCL2:10035, TANC2:10161, NDOR1:10189, GPR12:10276, TENT5A:10472, FTO:10479, SEZ6L:10581, WSB2:10809, NEUROD2:11056, CBL:11181, STRBP:11821, UCP1:12335, AKT1:12368, SIK2:12615, KLHL29:12642, BACH2:12729, FOXO1:13630	0.0125884	0.272951	0.01645	0.483983
MP:0002127 abnormal cardiovascular system morphology	0.087308	56	PHC1:62, SOS1:68, PDC:96, HAND1:321, CKMT2:332, IFT172:390, HOXA1:463, OSR1:843, MED1:868, DNAI1:905, ZIC3:969, HEY2:1133, DICER1:1139, SCG5:1478, XIRP1:1562, HDAC7:1718, FBLN1:1834, CCNE2:2146, GATA4:2210, GAB1:2432, JUP:2860, TNFSF4:2951, ECE2:3047, CCM2:3114, SBDS:3412, TBX2:3560, EDN1:3854, FBN1:4314, DMD:4780, KAT6A:5010, A1CF:5833, NTF3:6091, NOS3:6729, ROCK2:7392, NOS2:8619, RARG:8734, B9D1:8737, DNAH11:8787, AIFM1:8995, SHH:9782, EDNRA:9813, TRMU:9856, ADIPOQ:9966, PNPLA2:10244, NRP1:10350, GBX2:10536, RARA:11085, HTR2B:11391, ITGA4:11474, NOS1:11904, MYL2:12172, VAV3:12544, VCAM1:12580, HOXA3:12820, RXRA:13780, HBEGF:13854	0.0240193	0.333824	0.01645	0.483983
MP:0003443 increased circulating glycerol level	-0.150686	25	AQP9:122, FABP2:870, GLG1:1177, G0S2:1351, VAMP7:1562, DUSP3:1914, CLPP:2599, HEATR3:2778, PDE3B:3532, TRMT10A:3905, CAV1:3991, RPN2:4384, GK:4441, HSPB11:5136, ASPM:5223, CCDC18:5317, LEPR:5539, TRAPPC9:5558, C1QTNF2:6032, ECSCR:6040, DGKI:9072, GPD2:9171, CAMSAP3:9543, BSCL2:10035, ZMYM4:12307	0.00914566	0.247689	0.01674	0.486244
MP:0013795 abnormal colon goblet cell morphology	0.177917	12	SLC9A8:461, NFIL3:867, E2F4:1071, APC:2213, BDNF:3647, CFTR:3991, IL2:4071, LEP:4484, KLF4:5312, FAM3D:7629, EDNRB:9210, TCF7L2:10858	0.0328744	0.376231	0.0168	0.486244
MP:0008258 thin endometrium	-0.205433	11	CYP19A1:302, NPR2:453, HOXA11:1061, NPC1:1550, LHB:3469, IGF2R:3534, ASH1L:5640, AP3B1:6217, LHCGR:6571, AQP4:7211, BMPR1B:9180	0.0183327	0.306018	0.01739	0.498685
MP:0004789 increased bile salt level	-0.160041	22	ABCB4:143, ABCB11:301, NR1H4:355, STARD10:368, ALB:567, PON3:598, POR:1183, ZC3H12A:1343, MBOAT4:2230, SLC13A1:2398, ARV1:2606, SLC10A1:2623, SOX17:3970, IFT88:4252, KMT2C:6140, KMT2D:8289, TJP2:8940, NR0B2:9485, COL1A1:10671, INSR:11851, SLCO3A1:11950, SIK3:13798	0.00939418	0.247689	0.01751	0.498685
MP:0004140 abnormal gastric chief cell morphology	-0.155994	17	SLC9A4:213, SLC26A9:362, RUNX3:424, CLDN18:576, KCNQ1:1790, HRH2:2567, OCLN:2611, AGR2:2932, ATP4B:3343, KCNE2:4330, SLC4A2:7000, BHLHA15:7710, GAST:8023, SNX10:8677, FGF10:9768, CCPG1:10390, ATP4A:10652	0.0260116	0.34279	0.01794	0.500364
MP:0008841 ruptured lens capsule	0.225261	11	TBC1D20:12, HSF4:40, GJA8:944, SPARC:1185, TDRD7:1559, CRYGA:2016, NHS:3422, TGFA:4214, HSF1:6646, BCAR3:10602, PXDN:11458	0.00969573	0.252529	0.01808	0.500364
MP:0001764 abnormal homeostasis	-0.100929	67	SLC6A19:29, COMT:176, QDPR:217, ABCC1:310, PXMP4:352, PYGL:452, CD36:522, BCO2:529, SORD:740, CDO1:769, SIRT5:972, ADK:1427, ARG1:1461, CNNM2:1473, GCLC:1496, MMUT:1804, KMO:1827, CLUH:1892, MAF1:2047, LBR:2311, IDUA:2555, PCMT1:2712, DEGS1:2736, CRTC1:3115, SLC2A8:3177, MAN2B1:3493, PNPLA2:3669, ADCK2:3743, CAV1:3991, TRMU:4057, IFT88:4252, BCAT2:4312, PTPN1:4541, TPI1:4777, OTC:4780, ASGR2:4868, FOXP3:4876, NOS2:5294, ACE:5516, PDYN:5957, MGAT5B:6170, OPN3:6268, WWOX:6927, ALDH1L1:7139, PIGR:7842, MGAT5:8114, PDPK1:8207, EGR1:8878, TM7SF2:8922, CRY1:9127, IL10:9359, TGFB1:9620, TBC1D1:9843, CNGA2:9928, IL6:10434, MBD2:10724, CIART:10768, TMEM163:10785, ALKBH7:11045, ADAMTS2:11501, SLC37A4:11531, GALK1:11908, ACKR1:12016, CLSTN3:12580, SLC5A3:12839, CRH:12998, SIK3:13798	0.00434343	0.1848	0.01835	0.500364
MP:0004090 abnormal sarcomere morphology	0.110665	56	BIN1:157, TNNI3:308, SYNM:438, TLN1:604, DICER1:1139, TCAP:1389, KLHL40:1427, DAAM1:1520, XIRP1:1562, ZDHHC16:1720, CALR:1822, NEBL:1842, MYOCD:2040, OPA1:2061, NCOA6:2279, ITPA:2316, TRIM54:2325, LMOD2:2379, CAP2:2409, KLHL31:2441, ESRRB:2447, LMNA:2496, KALRN:2608, ANKRD2:3031, SLC8B1:3216, COL1A1:3242, NDOR1:3724, MAPT:4356, CHCHD10:4729, RYR1:4779, HNRNPU:4850, AKAP13:5001, FLNC:5462, CASQ1:5533, MYO18A:5636, A1CF:5833, NKX2-5:6809, STAC3:6956, LMOD3:7126, PPIF:7153, CXADR:7500, CACNA1S:8472, PLPP7:8601, RBM20:9480, TMOD1:9484, DMPK:9784, VEGFA:9951, CASZ1:10610, DHTKD1:11523, TNNT2:12057, R3HDML:12602, HSPB7:12717, NEB:13067, TRIM55:13279, MYBPC1:13608, MYH11:13876	0.00422858	0.1848	0.01838	0.500364
MP:0004462 small basisphenoid bone	0.17894	16	TRPS1:17, BOC:1234, PTCH1:1454, CDON:2474, WNT3A:3172, BMP7:3972, RUNX2:3979, LTBP1:4052, NKX3-2:4800, SKI:5261, FOXC1:5263, GLI3:5334, KMT2D:5624, STK11:7644, FGFRL1:7752, TMEM107:9483	0.013236	0.272951	0.01839	0.500364
MP:0004615 cervical vertebral transformation	0.157944	27	KMT2A:16, PHC1:62, PDS5A:86, MLLT3:114, PSIP1:676, CDX2:757, MTF2:1309, PHC2:1339, TASP1:1852, PCGF2:2206, E2F6:2945, FGFR1:3154, WNT3A:3172, SULF1:3405, SCMH1:3445, HOXD4:4402, PCGF6:6878, CYP26A1:6999, HOXB2:7124, GSC:7150, PGAP1:7757, RARG:8734, CDX1:9227, BTG2:9633, RARA:11085, SUZ12:12032, HOXB4:13026	0.00452535	0.1848	0.01894	0.500364
MP:0001208 blistering	0.166393	23	FRAS1:91, GRIP1:153, PDGFA:299, DSC3:540, ITGA3:792, ITGB4:1555, APC:2213, PDGFC:2370, JUP:2860, DSG3:2907, LAMC2:3456, COL7A1:4632, ITGA6:4854, PLOD3:4878, KSR1:5497, COL17A1:5905, SPINK5:6756, KRT14:7283, LAMA3:8071, LAMB3:8762, SLC39A1:10109, DST:10905, ITGB1:11929	0.00576218	0.197762	0.01897	0.500364
MP:0010399 decreased skeletal muscle glycogen level	-0.19139	14	CD36:522, FABP4:595, GBE1:1488, PRKAB2:1750, SLC2A4:1887, ADRA1B:3079, PPP1R3C:3841, PLIN5:4303, PPP1R3A:5026, MYL1:5488, GYS1:5726, LIPE:7571, CCR5:8798, PRKAA2:10067	0.0131813	0.272951	0.01907	0.500364
MP:0000159 abnormal xiphoid process morphology	0.141711	26	FLNA:307, DVL2:773, SOX4:801, CHUK:925, PTCH1:1454, EFEMP1:2148, ADAMTS2:2412, KIF7:2659, ZBTB16:3231, FGFR2:3453, TGFB2:3498, RB1:3919, BMP7:3972, RUNX2:3979, PKDCC:4259, BMP5:4367, FOXC1:5263, GLI3:5334, SH3PXD2B:6194, PCSK5:6583, SOX9:8210, SHH:9782, IGF2:10171, SP3:10709, ZEB1:12110, RUNX1:13294	0.0124287	0.272951	0.01934	0.500364
MP:0001585 hemolytic anemia	-0.173472	26	HK1:175, SLC4A1:180, EPB41:450, ANK1:512, PRDX2:547, ABCG5:609, SPTB:1620, PRKAB1:2010, PKLR:2507, SPTA1:2566, ADD1:3248, PRKAG1:3310, LDHA:3461, IL2RA:3851, NMNAT3:4440, DHX36:4456, CD47:4585, TPI1:4777, SLFN14:6300, UROS:7583, SLC20A1:8221, PRKAA1:8362, LCAT:10293, NFE2L2:10411, PRDX1:11541, FOXO3:12184	0.00221343	0.124094	0.01943	0.500364
MP:0004151 decreased circulating iron level	-0.0875019	64	SLC46A3:131, UMOD:222, SLC46A1:223, CBLIF:239, IPO11:309, RIDA:382, ABCG8:632, MAN2A1:710, CYP7A1:761, PEPD:832, MFSD2B:849, TFRC:1048, GPR146:1140, NUB1:1385, JMJD8:1655, WEE2:1794, HMOX1:1873, PRKAB1:2010, PITX3:2544, PROM2:2660, SMOC1:2922, CP:2955, SLC29A3:2993, LONP1:3609, NEURL2:3983, BZW2:4040, KCNE2:4330, ADAD1:4439, RHOT2:4455, MZB1:5784, JAK2:6016, RIN3:6033, CHN1:6169, PLCZ1:6332, FBXO11:6366, PDCD6IP:6393, SLC40A1:6593, PKP4:6624, TMPRSS6:6874, RPS6KL1:7663, SIDT2:7816, RHBG:7915, WDR36:7954, GAST:8023, TNIP1:8622, ARNT:8646, RAD1:8791, FBXO7:8874, ZWILCH:8947, EPAS1:9243, IL10:9359, PARVB:9811, LTBP1:9861, CENPO:10151, HEPH:10350, FTO:10479, ATP4A:10652, ERFE:11012, TRIM56:11279, FAM217B:11690, NEK11:11900, OGFOD1:13276, CAND2:13465, HNF4A:13705	0.0156478	0.289158	0.01947	0.500364
MP:0003868 abnormal feces composition	-0.157564	38	PNLIP:4, SLC26A3:24, ACOT13:28, SLC51A:40, SLC10A2:79, ABCB4:143, ABHD11:214, ENPP7:218, DIO1:415, ALB:567, ABCG5:609, PEMT:709, DIO2:1813, CYTH3:2277, SPTA1:2566, ARV1:2606, SLC10A1:2623, PERCC1:2721, CYP27A1:3205, KCNE1:3271, CNNM4:3629, PPOX:4385, EDNRB:4703, CD63:5158, RAD23B:5379, P2RY13:6053, SGK3:7441, LIPE:7571, PGM3:8577, ITPR3:10646, RET:10918, ACE2:11129, KCNMA1:11366, JAG1:11560, NCOA6:11634, FFAR3:11739, GLP2R:12037, SLC12A2:13216	0.00078484	0.0741733	0.01948	0.500364
MP:0006395 abnormal epiphyseal plate morphology	0.111304	31	BMPR1A:294, OPA3:725, GLI2:1666, MITF:1770, POSTN:1883, EXT1:2035, XPA:2229, KAT6B:2344, SMPD3:2405, THRB:2580, LRP6:2803, COL27A1:3439, PAX8:3552, DDR2:3630, CHST11:3667, E2F1:4104, GNPTAB:4655, SNX10:5236, CLEC3B:5254, COL2A1:5555, COL11A1:5607, GUSB:6243, SLC39A13:6268, FAM20C:6489, FGFR3:7586, RGS10:8817, TNNI2:12108, MMP9:13485, VDR:13571, SLC34A3:13875, MGP:13879	0.0320874	0.374771	0.0196	0.500364
MP:0003031 acidosis	-0.245043	11	ATP6V0A4:568, OXCT1:918, WNK4:941, MMUT:1804, ATP6V1B1:2097, SLC4A4:2198, RHCG:2887, EDN2:4699, TMEM38B:5361, SOD2:5431, GPR4:12145	0.0048984	0.190621	0.01996	0.500364
MP:0012551 metabolic acidosis	-0.250994	13	SLC12A1:31, SLC4A1:180, KCNJ1:243, WNK4:941, MMUT:1804, NOS1:2009, SLC4A4:2198, WNK1:3814, SCNN1A:3826, SOD2:5431, PVALB:5852, KLHL3:8368, PAX8:10361	0.00173196	0.107932	0.02002	0.500364
MP:0010375 increased kidney iron level	-0.210559	15	HK1:175, HPX:381, EPB41:450, ANK1:512, HJV:1459, SPTB:1620, DHPS:1770, SPTA1:2566, KLF1:2811, HP:4110, DOHH:6579, SLC40A1:6593, HYAL2:9020, ADD2:9313, IREB2:13091	0.00476235	0.189792	0.02009	0.500364
MP:0000273 overriding aortic valve	0.101581	49	PHC1:62, HAND1:321, CITED2:419, HOXA1:463, SUFU:815, DNAAF4:847, FZD1:1059, HEY2:1133, FBLN1:1834, DAW1:2067, JAG1:2353, ADAMTS6:2385, SMARCA4:2621, KIF7:2659, ADAM19:2677, CCDC39:2914, FGFR2:3453, PDGFRB:3745, EDN1:3854, TAB1:3932, HECTD1:3998, QRICH1:4084, MYH10:4182, TRIP11:4852, ECE1:4907, ATG16L1:4959, KAT6A:5010, TBC1D32:5053, MECOM:5175, NTF3:6091, SMAD6:6401, NKX2-5:6809, PIGV:7545, DNM2:8105, PCNT:8751, HSPB11:8777, ZFPM2:8792, ACKR3:9158, NPRL3:9732, EDNRA:9813, EPHB4:9933, VEGFA:9951, TLL1:10258, GBX2:10536, ACTN4:10549, SNX17:10696, HIC2:12415, ATP11A:12603, ANKS6:13160	0.0140084	0.27418	0.02013	0.500364
MP:0003204 decreased neuron apoptosis	-0.102742	35	NDRG2:191, MMP9:428, TLR2:579, CASP9:600, CX3CR1:825, STIM2:1050, TLR4:1187, SARM1:1931, DAPK1:2191, CREM:2192, CASP3:3000, EFR3A:3003, BAX:3370, EGLN3:3612, FAS:3686, HIPK2:3737, APAF1:4079, PANX1:4282, NOX4:4968, PERP:5071, NGFR:6213, TGFB3:7198, PARP1:7263, RAPGEF3:7305, HIF1A:8263, MAPK10:8330, UNC5A:8992, LIG4:9552, MAPT:9557, GFAP:10005, MAP3K12:10552, RET:10918, DDIT3:12465, UCP2:13331, JUN:13624	0.0355719	0.383606	0.02022	0.500364
MP:0005619 increased urine potassium level	-0.209988	20	SLC12A1:31, CLCNKB:32, SLC5A2:155, UMOD:222, VDR:342, WNK4:941, SLC2A9:1523, OXSR1:1697, MMUT:1804, ATP12A:1906, STK39:2799, SLC4A11:5291, STUB1:5424, ACE:5516, CLDN10:7606, TFCP2L1:7787, GAL3ST1:8155, SGK1:8670, PAX8:10361, CLDN7:10587	0.00115526	0.0849186	0.02038	0.500364
MP:0002831 absent Peyer's patches	0.162543	17	MAP3K14:31, CXCR5:617, LTBR:948, IL7R:1441, RAG2:1662, TNF:1713, RORC:2075, LTB:2817, IKZF1:3468, RELB:3754, IL7:5513, IL2RG:6638, SHARPIN:7044, CD79B:7421, NFKB2:9725, LTA:12469, PRKDC:12509	0.0203688	0.313373	0.02038	0.500364
MP:0005565 increased blood urea nitrogen level	-0.0530548	226	SLC26A3:24, SLC12A1:31, CLCNKB:32, KCTD1:147, SLC4A1:180, UMOD:222, CBLIF:239, MAPKBP1:248, TMPRSS15:269, COL4A3:276, CYP19A1:302, PCK1:401, ANK1:512, ATP6V0A4:568, SLC7A2:620, CTH:741, ZDHHC13:746, CBX6:754, TXNIP:879, PTGIS:994, CD2AP:1020, CYP17A1:1034, RHOU:1192, ATP8A1:1202, SLC14A1:1348, CLDN2:1418, UPK3A:1419, ATP6AP2:1484, LYPD3:1571, TBK1:1580, FBLN7:1604, SPTB:1620, COL4A4:1720, HADHA:1780, MMUT:1804, SLC25A4:1806, INVS:1834, HMOX1:1873, PDZD8:1888, PPP2R5C:1895, SLC16A4:1921, SCHIP1:1951, ERMN:1986, NOS1:2009, SLC38A3:2031, BCR:2101, CFAP61:2114, LRBA:2123, PKD2:2241, PWWP3A:2261, PKD2L2:2352, GCNT2:2421, PKD1:2465, HGSNAT:2477, ARV1:2606, PCMT1:2712, ILK:2713, RRM2B:2714, COL4A5:2762, UBL7:2770, STK39:2799, SGPL1:2838, CLDN11:3070, LYPD6B:3095, FAN1:3120, SLC47A1:3191, DOP1B:3244, MPV17:3250, KCNE1:3271, CUX1:3289, APRT:3302, PRKCI:3358, DLG5:3431, PAK1:3488, SCARF1:3533, ADCY6:3574, FAS:3686, KISS1R:3706, SLCO2B1:3772, ADIPOR1:3794, HDDC2:3867, BCL2L11:3892, VEGFA:3962, CAV1:3991, NEXMIF:4043, NRXN2:4112, TIPARP:4286, NT5DC2:4443, HTR4:4519, TNS2:4542, ACBD5:4563, TRABD2B:4638, EDN2:4699, USP1:4776, ZSCAN10:4912, FAM166B:5047, BCL2:5089, STX11:5128, AQP2:5193, NOS2:5294, IFNG:5366, SOD2:5431, FBXW8:5477, ACE:5516, MYO1E:5572, FADS6:5762, TMEM218:5820, GLA:5841, CUL9:5866, ATF2:5909, PTHLH:5995, XYLT2:6030, SYT4:6123, BHLHE40:6234, ARNTL:6275, ELMOD1:6277, PIK3C2A:6321, SGSH:6328, EYA1:6344, XDH:6373, MYO7A:6483, ACOX3:6496, IFT80:6540, MAGI2:6614, FGF23:6720, HTR3A:6728, LMOD3:6787, UPK2:6826, SERPINE1:6842, CCR1:6884, NEU2:6913, GMPPA:6916, WWOX:6927, WIZ:7084, GALNT11:7154, NOS3:7184, APP:7224, BICC1:7354, ITCH:7397, DNAH5:7500, CLDN10:7606, MACROD2:7608, GPR176:7653, STX6:7698, AQP11:7711, INTS9:7753, KCNQ3:8011, KCTD15:8223, BAZ2A:8305, FLCN:8327, DNASE1L2:8392, LAT:8444, CYBB:8474, AQP3:8528, HSPA4L:8588, SCUBE3:8638, EGFR:8731, NEUROG3:8927, SOSTDC1:8980, SENP1:8998, GPD2:9171, CHCHD10:9184, NPHS2:9201, GNPTAB:9258, LYN:9288, BBS4:9380, LEP:9429, TMEM86A:9464, ASAH1:9507, DUSP1:9656, LTBP1:9861, BDKRB2:9944, SDC4:10095, PDGFRB:10168, PRKRA:10255, NUDCD3:10330, GLIS2:10439, THRA:10465, CLDN7:10587, ARID5B:10623, SEC24A:10641, DPH6:10658, PTGS2:10710, GPSM1:10718, CAMKMT:10728, COL4A1:10784, C1GALT1:10786, NCALD:10808, TTC21B:10877, TULP3:10982, DLGAP4:11016, SAMD3:11086, PRKCSH:11114, ZBTB20:11266, DCAF8:11328, PMM2:11370, SMS:11416, RUBCN:11419, ANGPTL1:11493, TRIP13:11529, JAG1:11560, SCLT1:11666, APC:11700, MGMT:11754, DSCC1:11762, NPHP3:11777, LAMA5:11784, TNFAIP1:11861, PPP3R1:11911, GNE:11994, CGNL1:12112, DAAM1:12393, GRIA1:12532, CTTNBP2NL:12541, CAMK1D:12573, NDRG4:12665, LAMB2:12718, PPT2:12803, HNRNPD:13016, SCARB2:13183, WWTR1:13273, RETREG3:13324, PDE7B:13435, NEK1:13554, ABCC5:13622, PTTG1IP:13904	0.00630695	0.198274	0.02073	0.505471
MP:0002978 absent otoliths	-0.197569	15	ATG4B:45, SLC26A4:280, ATP6V0A4:568, AP3D1:1248, ZEB1:1803, BLOC1S5:1946, BCR:2101, FOXI1:2418, CYBA:4134, OTOP1:4787, ATP2B2:4807, LMX1A:5671, NOX3:6643, SCARB2:13183, ATG5:13514	0.00808394	0.226608	0.02113	0.510883
MP:0004985 decreased osteoclast cell number	0.0954929	58	RAG1:60, AGER:206, BMPR1A:294, MMP2:303, NPY2R:477, MSX2:484, CCR2:557, COL10A1:942, SPARC:1185, SQSTM1:1286, MC4R:1305, MITF:1770, ITGB3:1814, GAB2:2197, RASSF2:2340, PCDH7:2439, MEOX2:2469, SUCO:2998, TNFSF11:3407, C3:3426, THRA:3448, FGFR2:3453, ESRRA:3454, SELENOW:3578, KL:4047, E2F1:4104, CEMIP:4660, SOSTDC1:4933, SNX10:5236, NFKB1:5375, C3AR1:5523, CAMK4:6181, CSF1:6311, LRP5:6323, IBSP:6900, C5AR1:7304, FGFR3:7586, PLCG2:7727, TMEM64:7819, ANKRD11:7891, PTHLH:7918, GPR55:8424, NOS2:8619, RGS10:8817, TYROBP:8986, BMP2:9033, TNFRSF11A:9242, CD47:9328, NFKB2:9725, SH3BP2:10338, HIVEP3:10486, IGF1R:10632, PTH:11248, FOS:11379, CYP27B1:11952, FARP2:12222, PPARG:13011, VDR:13571	0.0120107	0.272951	0.02137	0.510883
MP:0000520 absent kidney	0.10048	51	PDS5A:86, FRAS1:91, GRIP1:153, KIF26B:244, ITGA8:616, MYBPHL:728, ACVR2B:741, OSR1:843, UNK:1080, SALL2:1238, NFIA:1642, SLIT3:2086, LAMA5:2129, FMN1:2397, DACT1:2545, GLCE:2876, DYNC2H1:2920, RET:2995, FOXC2:3149, FGFR1:3154, FGFR2:3453, TGFB2:3498, SALL4:4019, GDNF:4241, LRP4:4245, AMER1:4335, ETV5:4657, SALL1:4837, FREM2:5447, SMG9:5982, SPRY1:6236, PCSK5:6583, HS2ST1:6982, LAMC1:7431, EYA1:7569, FGFRL1:7752, RSPO2:8693, NPNT:8891, AGTR2:9576, RERE:9977, SC5D:10502, ETV4:10534, PLXND1:10620, TCF7L2:10858, RARA:11085, ILK:11200, LCMT1:11366, GFRA1:11592, HOXA11:12852, AXIN1:13412, GREB1L:13667	0.0131655	0.272951	0.02147	0.510883
MP:0010751 decreased susceptibility to parasitic infection induced morbidity/mortality	-0.200367	12	ANK1:512, ICAM1:1139, TRIM25:1518, JAK3:1965, PKLR:2507, IL13:2917, BPGM:3965, NKG7:4730, IFNG:5366, CCDC88B:6650, USP15:8231, MRC1:10560	0.0162682	0.295667	0.02155	0.510883
MP:0004833 ovary atrophy	0.149454	21	MSH5:194, PTPN6:228, LHX8:1221, YTHDC2:1480, RAD50:1608, RFWD3:1939, APC:2213, HELQ:2927, MCMDC2:3362, FSHR:3386, KL:4047, MCPH1:4624, FMR1:4844, SPDYA:5467, NOBOX:5787, SOHLH2:7697, CPEB3:7976, FANCD2:8899, SOX17:9943, PROKR2:11129, MAD2L2:13529	0.0177931	0.302888	0.02179	0.510883
MP:0005562 decreased mean corpuscular hemoglobin	-0.0632414	156	GLS2:10, CLCNKB:32, ZC3H7A:113, ATP8B1:120, SECISBP2L:129, ABCB4:143, KCTD1:147, HK1:175, SUSD1:204, CORO1C:319, GSTO1:347, MMP11:380, EPB41:450, ANK1:512, ATP11B:574, ABCG8:632, ARPC1B:652, STEAP3:752, AGFG2:759, AP2A1:799, PEPD:832, MCCC2:1010, TFRC:1048, FNBP1:1057, GTPBP4:1090, ADGRF5:1107, PAN3:1110, RHBDF1:1124, GPR146:1140, ADGRL4:1394, BIN2:1468, EXD1:1480, SPTB:1620, AP4E1:1669, SLC25A21:1776, WDR41:1802, PRKAB1:2010, UBN2:2049, LSM14B:2185, ZSWIM1:2228, PROM2:2660, RAB3GAP1:2715, COL4A5:2762, KLF1:2811, CP:2955, TOMM40:2965, ASXL1:2979, SLC29A3:2993, USP21:3051, GNPTG:3134, BAZ1A:3198, EPS15:3202, BCL2L15:3208, ADD1:3248, MPV17:3250, PRKAG1:3310, CPQ:3383, EIF2B3:3551, SEPSECS:3681, IL2RA:3851, PICALM:3926, TXNDC11:3966, CERT1:4074, TCIM:4086, PXYLP1:4164, NEMP1:4208, KCNE2:4330, ATP6V1B2:4905, DOP1A:4917, PACSIN2:4962, ARHGAP30:5090, KAT2B:5155, USP24:5203, EXOC6:5230, MCMBP:5244, DHFR:5375, TRAPPC9:5558, MON1B:5568, LGMN:5592, FBXO9:5607, DNM2:5808, TLK1:5846, TRAPPC10:5934, PLPP3:6150, WEE1:6552, SLC40A1:6593, FBXO10:6710, TMPRSS6:6874, R3HCC1L:6918, ATP6V0D1:6933, LARP6:7073, MTMR3:7094, LRFN2:7125, CCT3:7296, AP2A2:7539, NSUN2:7664, FBXL5:7696, STT3B:7730, INTS9:7753, STAT5B:7799, AHSP:7878, STK35:7942, TOMM22:8170, STX2:8172, SLC20A1:8221, PRKAA1:8362, CEP290:8456, INTS3:8486, CCDC57:8531, CNPPD1:8558, RASA3:8773, UCKL1:8811, SGMS1:8988, DMD:9133, ADD2:9313, ASAH1:9507, ZFYVE26:9529, DNAJC7:9568, PPIE:9748, FECH:10137, ZMYND8:10164, TBC1D9B:10174, HEPH:10350, FCHO2:10553, ATP4A:10652, TPCN1:10787, FCER1G:10894, ERFE:11012, RASGRP3:11309, LMBRD1:11405, GPR15:11418, MEOX2:11444, CAP2:11504, ERCC3:11725, SLC7A1:11805, RNF10:12131, ANAPC7:12292, IDH2:12301, SETD6:12403, ANKRD13C:12535, SQSTM1:12627, UNK:12833, ECRG4:12865, GHRHR:12927, STAT1:12936, PLD3:13087, IREB2:13091, NELL1:13128, BOLA1:13176, COMMD10:13193, MLX:13303, STAT5A:13442, DNAJC13:13560, COG6:13770, RNF214:13857, TENT5C:13871	0.0066341	0.199491	0.02196	0.510883
MP:0001263 weight loss	-0.046805	234	SLC6A19:29, SLC12A1:31, COQ9:96, SLC31A1:125, ABCB4:143, SLC4A1:180, UMOD:222, DMBX1:250, GCDH:291, VDR:342, PYCR2:421, PTPN11:451, TRPV5:456, ENG:490, TLR2:579, HGD:584, CETN2:630, HAT1:633, GOLM1:636, RAB27A:640, GSTZ1:667, ENPP1:742, PRSS8:816, LAMP2:875, SCNN1G:954, AGRP:993, APLN:1009, CNTN1:1045, TFRC:1048, RHBDF1:1124, PKP1:1163, POR:1183, PLG:1237, CMAS:1339, CYLD:1407, IL18BP:1434, NPC1:1550, NR3C2:1558, DGUOK:1577, ALDH2:1587, CD19:1683, MMUT:1804, IL2RB:1821, ACER1:1865, SLC7A7:2004, BCR:2101, PGLYRP1:2109, ATG7:2171, SLC6A3:2219, CNP:2340, DHTKD1:2390, TH:2427, ST14:2445, EIF4B:2450, PKD1:2465, PRNP:2529, HOXC13:2607, SFTPC:2613, RRM2B:2714, CDKN1B:2761, DGAT2:2885, IL13:2917, MAP3K7:2959, CAD:3025, SOCS3:3125, SPG11:3168, NIPAL4:3174, APRT:3302, FOXF1:3360, ACTN4:3364, BICD2:3475, TFAM:3512, TPMT:3581, NF1:3632, FXN:3651, FZD4:3694, GALC:3714, IL1R1:3732, MCAT:3858, CAV1:3991, MMP7:4012, MCHR1:4046, TOR1A:4055, AQP1:4120, NFKB2:4188, NAGLU:4267, EGR2:4334, NDUFS6:4349, CTSF:4364, ALOXE3:4522, PRX:4536, ZMPSTE24:4589, MFN2:4601, HEXB:4711, OTC:4780, FOXP3:4876, MLXIPL:4911, AIFM1:4918, CNR1:4941, HPSE2:5092, IL23R:5110, HEXA:5116, STX11:5128, EDIL3:5149, AQP2:5193, POLG:5245, PGLYRP2:5264, MYL1:5488, CCDC88A:5532, LEPR:5539, SCN1A:5602, TPP2:5621, GABRA1:5634, SMN1:5674, TRHR:5711, NAV2:5727, ITGAV:5738, TWSG1:5751, NDUFS4:5781, GLA:5841, PDYN:5957, PRF1:5968, ATP2B1:6115, PEX13:6158, PSEN1:6190, ARNTL:6275, THBS1:6363, LYST:6431, SDR9C7:6519, SELE:6771, SERPINE1:6842, SHARPIN:6869, TNN:7077, ANXA1:7100, LRFN2:7125, PIK3CB:7249, IKBKE:7324, JHY:7456, SCN2A:7464, KCNJ8:7575, ATP7A:7684, FAH:7807, EREG:7825, FNDC4:7832, ATXN7:7847, MNX1:7864, COL5A3:7868, ZFAND2B:7904, UCHL1:8019, SELP:8287, CDKN2C:8467, NFASC:8591, CERS1:8718, TRIM37:8721, EGFR:8731, MECOM:8738, PI4K2A:8863, ATE1:8952, HIP1:9162, CHCHD10:9184, ELOVL4:9224, PDSS2:9241, CHORDC1:9244, WDR81:9262, IL10:9359, LEP:9429, ASAH1:9507, TGFB1:9620, DUSP1:9656, DBH:9693, BCS1L:9736, NOD2:9740, CLDN1:9742, PGLYRP3:9808, CFTR:9922, RB1:9994, CHD2:10107, MECP2:10119, ADCYAP1:10149, MEX3A:10169, NDOR1:10189, MDGA2:10194, BDNF:10266, FGL2:10270, PIK3CG:10328, NFE2L2:10411, BTD:10442, FSHR:10527, NRG1:10554, AIRE:10611, ITPR3:10646, COL1A1:10671, EGF:10704, PTGS2:10710, RGN:10750, CD151:10907, DSG3:11006, LTB:11096, TNFAIP8L2:11165, PARK7:11290, ADAM17:11316, LMNA:11417, CDKN2A:11509, WFS1:11568, COL19A1:11640, GRM7:11746, GAN:11803, RORC:11838, PLA2G6:11928, CCDC88C:11982, SDHC:12082, CTSC:12084, MATR3:12105, TNF:12200, TET2:12204, CDK7:12210, CHRM3:12264, WASF1:12280, PSAP:12296, BAG3:12492, MUSK:12512, MPZL3:12911, LTBR:12965, CHUK:12988, DNAJC5:13277, GAL:13355, CCR2:13356, TCIRG1:13529, TIMP1:13652, HNF4A:13705, MOG:13718, CCDC3:13738, RBM38:13846, RAG1:13853	0.0142499	0.275645	0.02196	0.510883
MP:0004398 cochlear inner hair cell degeneration	-0.102184	50	ATP8B1:120, SLC26A4:280, GFI1:565, TMPRSS3:681, SLC26A5:936, S1PR2:959, SLC4A7:1136, GJB6:1281, CDH23:1711, KCNQ1:1790, APOE:2092, SLC19A2:2183, ERCC6:2360, GPX1:2383, ADGRV1:2434, USP53:2537, CASP3:3000, GABRA5:3300, MYO6:3559, FZD4:3694, TMC1:3963, SOD1:4140, MYO3A:4373, SLC12A6:4572, PCDH15:4707, GATA3:4772, ATP2B2:4807, USH1C:5069, ELMOD3:5930, CDC14A:5970, ILDR1:6481, TMTC4:6511, CLDN14:6647, KCNJ10:6985, TUB:7005, CLIC5:7622, ESPN:7762, WHRN:8377, CACNA1D:8837, SRRM4:9425, MARVELD2:10452, CDKN2D:10752, MSRB3:11340, SLC1A3:11475, BARHL1:11576, SYNJ2:11580, GABRB3:11709, ATOH1:11734, ERCC8:12338, SCARB2:13183	0.0125396	0.272951	0.0221	0.510883
MP:0002546 mydriasis	0.11488	32	CHRNA3:73, GRM6:78, PDC:96, FLNA:307, PAX6:482, TRPM1:509, HPS6:973, DAG1:1297, CHRM3:1649, MITF:1770, NCALD:3105, NRG1:3359, SDC4:3818, CHRNB4:4620, EMC8:4739, FOXC1:5263, DIAPH3:5694, LGR4:5986, PUS1:6051, AQP11:6202, CCDC191:6909, R3HCC1L:6995, CATSPERZ:7317, KDM8:7491, JMJD1C:7942, HSF2:8992, DYNC1LI1:9514, BMP4:10932, LPCAT1:11317, FAM163A:12266, USP31:12845, FGF7:12911	0.0246103	0.334699	0.0224	0.514477
MP:0012135 embryonic-extraembryonic boundary constriction	0.166867	12	TLN1:604, ACVR2B:741, STRIP1:1679, YAP1:1750, APC:2213, NODAL:3917, CER1:4656, FOXA2:5478, FOXH1:5756, PLPP3:7763, GDF3:7837, HIRA:13202	0.0453815	0.412377	0.02286	0.519488
MP:0005596 increased susceptibility to type I hypersensitivity reaction	-0.123436	28	PTAFR:232, PIP5K1B:641, RGS13:776, MFSD2B:849, STARD7:1340, ENPP3:1465, PTGES2:2184, LPAR2:2482, PLA2G4A:2565, TRPM4:2640, IL13:2917, PTGES:3816, ADORA2B:4036, CORO1B:4934, PTGER3:5185, HPGDS:5535, FCGR2B:5596, DUSP10:5944, FCER1A:6209, MME:6289, RGS3:6932, C3AR1:8390, CISH:8807, DUSP1:9656, PTGDR2:10402, IL25:11848, EXPH5:12485, CD28:12662	0.0238623	0.333824	0.02291	0.519488
MP:0003507 abnormal ovary physiology	0.134445	17	KIT:982, FOXO3:1729, GATA4:2210, GCLM:2757, FSHR:3386, GNRH1:3492, NFE2L2:3502, NR5A1:3849, GREM2:4717, GNRHR:5258, NR1H3:5465, GHR:6188, NR2C2:6379, NOS3:6729, AMHR2:7352, CDKN1B:11152, IL33:11316	0.0550433	0.441918	0.02338	0.520896
MP:0000547 short limbs	0.0603392	108	BMPR1A:294, CILK1:306, FERMT2:314, TCIRG1:384, MSX2:484, ROR2:873, SOX6:916, PTH1R:919, CHUK:925, MMP14:1266, SUMF1:1288, PRICKLE1:1403, SATB2:1415, EVC:1556, RSPO3:1588, GLI2:1666, TNNT3:1823, SOX5:1884, CREB3L2:2054, GDF5:2259, WLS:2357, FMN1:2397, ROR1:2398, THRB:2580, LRP6:2803, VCAN:3087, ZBTB16:3231, PRKG2:3237, ESRP2:3238, COL1A1:3242, COL27A1:3439, THRA:3448, PAX8:3552, STK3:3567, DYRK2:3617, DDR2:3630, CHST11:3667, KIF3A:3974, RUNX2:3979, NPPC:4189, PKDCC:4259, IL6ST:4617, CER1:4656, KDM6B:4805, WDR11:4811, TRIP11:4852, HSPG2:4853, WNT5A:4995, EVC2:5024, HAS2:5242, FOXC1:5263, GLI3:5334, XYLT1:5354, COL2A1:5555, SHOX2:5644, HIF1A:5650, GUSB:6243, CSF1:6311, CSGALNACT1:6431, IHH:6548, PDS5B:6556, DLL3:6703, NOS3:6729, PPIB:6866, MATN3:6962, IFITM5:7067, PHEX:7130, CHSY1:7367, FGFR3:7586, BPNT2:7670, PTHLH:7918, CYP26B1:7940, RBL2:7975, ATF2:8004, PRKAR1A:8036, SOX9:8210, MMP16:8657, EDIL3:8764, NSDHL:8795, RGS10:8817, SLC35D1:8853, ARSB:8989, TNFRSF11A:9242, GNPAT:9281, HOXD12:9313, SFN:9401, IFT88:9661, SHH:9782, CDKN1C:9862, GAS1:9999, CSF1R:10317, SC5D:10502, MIA3:11144, RIPK4:11204, FOS:11379, EVX2:11539, HOXD13:11798, ACP5:11899, FLNB:11957, ZEB1:12110, IRF6:12122, TMEM53:12189, SMO:12681, COMP:13096, RYK:13162, KDF1:13238, NPR2:13460, ANO6:13833	0.0307465	0.368486	0.02352	0.520896
MP:0008519 thin retina outer plexiform layer	0.141677	27	CWC27:76, RHO:129, GJA10:392, NCAM1:619, CACNA1F:1469, POMT1:1568, LARGE1:1694, EPOR:1736, PRPH2:1739, CACNA2D4:1833, TACO1:2007, ERC2:2126, PDE6B:3640, NPHP4:4372, CACNB2:6218, LRP5:6323, ATOH7:6381, CABP4:6631, NPHP1:7002, SYNE2:7508, ASIC3:7695, IRF3:8637, AIFM1:8995, ONECUT1:10644, TRIM2:10807, LPCAT1:11317, PROM1:13090	0.0108775	0.266123	0.02357	0.520896
MP:0001417 decreased exploration in new environment	-0.0372302	340	ATP1A1:81, UROC1:111, ATP8B1:120, SLC46A3:131, SLC25A15:220, GATM:230, ATP13A3:251, EMX1:270, GTF2I:281, CYP19A1:302, CHST14:359, STARD10:368, MMP11:380, TMED6:389, ERCC2:395, GSK3B:431, ADORA2A:476, TRAM1:478, NPY1R:733, PLCD4:734, CTH:741, CYP7A1:761, MED25:763, CUL4A:840, MBOAT2:841, CITED4:943, MDH1:981, TM4SF20:999, USP31:1068, MGST2:1133, MORC3:1210, GBX1:1222, ADK:1427, BMP10:1512, NPC1:1550, TRARG1:1575, DGUOK:1577, SLC5A5:1612, SPTB:1620, PLAUR:1631, DUOX2:1663, AP4E1:1669, GABRA2:1678, SYK:1733, NAB2:1747, WEE2:1794, CHP2:1810, TOX3:1830, UBE3A:1853, TOX2:1885, PPP2R5C:1895, MRPS12:1905, PAH:1938, CYP27B1:1961, JAK3:1965, KCNQ2:2015, UBN2:2049, APOE:2092, ASPSCR1:2119, TACSTD2:2121, ACBD3:2129, PKN2:2148, EHMT1:2196, DNAJC5B:2218, SLC6A3:2219, TMEM59:2239, RALBP1:2283, RELCH:2333, GRIA2:2379, TPO:2389, LAMA1:2453, JPH3:2508, PITX3:2544, P2RX2:2551, GRIN2A:2563, CRIP3:2577, ESR2:2643, UPF3A:2675, ALG6:2689, ATAD2B:2772, ABHD4:2795, CCDC186:2938, HECW1:2941, ADRA1B:3079, GIGYF2:3094, CERKL:3105, CRTC1:3115, TPGS2:3151, CDK5RAP3:3158, SPG11:3168, KIF1B:3173, BCL2L15:3208, SH3GL2:3214, CTSA:3221, SLC6A4:3240, TTL:3257, MMAA:3258, RAB3IP:3272, GLRB:3433, MAN2B1:3493, RNF115:3514, AAAS:3566, STIM1:3585, SLC17A5:3589, GAD2:3600, ATP6V1A:3715, HIPK2:3737, FGD3:3771, ADIPOR1:3794, PPFIA4:3797, IL2RA:3851, MCAT:3858, MPST:3912, CAV1:3991, GSK3A:4016, BZW2:4040, AQP1:4120, OTUB1:4122, KYNU:4175, MAOB:4251, SP4:4288, AGTR2:4337, CLPTM1L:4388, DYNC1LI1:4399, CHRD:4514, HTR4:4519, UQCRC1:4551, SLC12A6:4572, BTBD3:4604, CBARP:4616, ATG2B:4627, PDE10A:4661, APOC4:4742, ZC2HC1A:4779, MAPK8IP2:4882, CNR1:4941, MARCHF6:4996, RGS7:5045, BNIP1:5107, SLC44A3:5129, RADIL:5161, SLC6A7:5233, PARP8:5278, SEMA3F:5313, LRRN1:5324, SUN2:5340, FAM53C:5347, RNF44:5402, LEPR:5539, TRAPPC9:5558, FBXO9:5607, TRMT1L:5638, PLAU:5646, CTBP2:5683, NAV2:5727, AUTS2:5731, ZBTB12:5770, PGAM5:5786, BCCIP:5876, UBE3C:5905, HHATL:5915, CCDC9B:5983, PSTPIP2:6002, HRH1:6070, SERTAD3:6091, TG:6146, METTL14:6202, ELAPOR1:6313, L2HGDH:6322, ARX:6345, GRM1:6442, PSPC1:6451, AREG:6595, FADS1:6658, UNC80:6818, MYH1:6819, MAPK11:6859, TMPRSS6:6874, THOC6:6930, CERS5:6946, CBR3:6991, ARHGEF9:7007, PAK6:7027, CYB561:7181, MINAR2:7215, APP:7224, UNC45A:7247, MTIF3:7262, ITSN1:7279, CDK12:7289, CCT3:7296, DNMT3A:7315, CDC27:7337, DLAT:7356, NARS2:7372, ITCH:7397, CCT5:7417, ZDHHC8:7449, F2:7570, FOXRED2:7578, DYRK1A:7631, CPE:7641, KCNJ11:7691, C8A:7726, STT3B:7730, KCNT1:7757, KIFC1:7796, MTMR12:7951, PRKAG2:8001, KCNB2:8073, SHLD1:8108, FAM83H:8174, GSTA4:8265, DTX1:8266, CKB:8268, KDM3B:8294, FLNC:8451, ZBTB48:8463, MLLT6:8498, ADNP2:8509, NEMP2:8527, CYSTM1:8583, CAPN12:8640, CDYL2:8666, ARSG:8684, EIF2D:8701, ALS2:8707, RASA3:8773, DCAF12:8855, SLC2A5:8882, GRID2:8928, FAM161A:9053, NOTUM:9074, WDR11:9102, SLITRK2:9118, PLAT:9155, NSD3:9167, CHCHD10:9184, HDC:9203, ELOVL4:9224, NR2E1:9226, PACS1:9265, TIAM1:9266, ATXN1:9278, NPY:9345, ABLIM3:9352, BBS4:9380, PRKN:9386, FNDC3A:9390, COA8:9398, LEP:9429, CYB5D2:9472, NRSN1:9494, SLC4A1AP:9503, MAPT:9557, CAMK2A:9629, DISC1:9644, SSTR2:9682, TTI2:9713, STXBP5:9715, PPIE:9748, BNC2:9805, SHANK3:9818, CACNA1C:9872, CIB3:9943, NCAM2:9949, HCN1:9974, ART1:9992, TYW1:10009, PLCB4:10023, BSCL2:10035, KY:10052, RFXANK:10118, CCDC124:10138, RAPGEF2:10179, BDNF:10266, NAE1:10345, DLGAP1:10395, ARL2BP:10455, THRA:10465, TENT5A:10472, NHS:10491, XKR4:10546, PEBP1:10679, SLC8B1:10697, COX7A2L:10720, SERAC1:10771, P2RX5:10822, SLC9A1:10917, DLGAP4:11016, CCNT1:11123, MGAT1:11168, ZMIZ2:11285, LRRTM1:11350, PRDM5:11387, MAP1B:11389, RTN4R:11480, SLC17A8:11540, WFS1:11568, ATXN3:11604, SYT7:11619, EHMT2:11676, SERPINI1:11683, CADPS2:11800, TRPC1:11834, HIF1AN:11849, NECTIN4:11872, ASPA:11987, RORB:11988, RNF10:12131, PPT1:12183, ELMOD2:12224, DENND5B:12249, NOTCH3:12258, RETREG1:12350, COLEC10:12441, GRIA1:12532, RUFY4:12553, FOXP2:12575, C2CD2L:12657, MBD5:12693, BACH2:12729, FZD1:12854, RTRAF:12872, BACE1:12928, GRM8:12950, SUSD4:12978, CACNA2D1:12984, IPO8:13124, LNPEP:13226, CARMIL3:13251, LIN28B:13360, VPS13B:13377, PRAG1:13483, SYT9:13524, KCND3:13563, DHX16:13733, ZFHX4:13773, SH3RF1:13774, ATN1:13818	0.0194303	0.313373	0.02361	0.520896
MP:0005296 abnormal humerus morphology	0.109129	38	SIK3:115, TIMP1:261, TBX15:531, ROR2:873, OFD1:1081, SPARC:1185, CIBAR1:1325, SERPINH1:1330, APC:2213, SMPD3:2405, COL9A2:3205, COL1A1:3242, TENT5A:3441, TGFB2:3498, BMP7:3972, RUNX2:3979, BMP5:4367, HOXD9:4405, HSPG2:4853, FOXC1:5263, NPAT:5507, FBF1:5906, NSUN2:6249, IHH:6548, LRRK1:7091, GSC:7150, FGFR3:7586, PAX1:7967, RBL2:7975, SOX9:8210, TRAM2:8783, SHH:9782, CDKN1C:9862, CENPJ:10101, PGR:10376, CYP27B1:11952, DUSP3:11999, FBN2:12231	0.0200288	0.313373	0.02383	0.520896
MP:0005161 hematuria	-0.163845	17	COL4A3:276, MGAT2:485, B4GALT1:513, MAN2A1:710, TXNIP:879, COL4A4:1720, COL4A5:2762, PSEN2:3176, SCARF1:3533, RBL1:3956, CLU:4980, MYO1E:5572, THBD:7700, FGL2:10270, MYH9:10413, COL4A1:10784, LAMA5:11784	0.0193835	0.313373	0.02385	0.520896
MP:0005634 decreased circulating sodium level	-0.130313	30	SLC26A3:24, BSND:208, SCNN1B:277, GRIN2D:360, ABCG8:632, TXNIP:879, WNK4:941, SCNN1G:954, NR3C2:1558, SLC4A4:2198, CLDN17:3263, DYNC1I2:3602, ALDH16A1:4785, MOCS2:4913, FARSA:5079, SBSN:5740, TRIM9:5894, SLC38A10:6043, NDUFA8:6385, UNC80:6818, WWOX:6927, BMS1:7394, SVEP1:7407, NFKB1:8538, ASB5:8641, ART1:9992, EDN1:10059, DUSP4:10111, ELK4:11008, FKBP9:13895	0.013561	0.272951	0.02421	0.523768
MP:0002640 reticulocytosis	-0.104334	81	KEL:153, HK1:175, SLC4A1:180, EPB42:189, TSPO2:422, EPB41:450, PFKM:475, MGAT2:485, ANK1:512, PRDX2:547, ABCG5:609, MAN2A1:710, STEAP3:752, SPTB:1620, PRKAB1:2010, DMTN:2072, APOE:2092, SLC4A4:2198, PKLR:2507, GGCT:2518, SPTA1:2566, LIG1:2572, MCM2:2656, NCKAP1L:2783, SGPL1:2838, MCM4:3041, EPS15:3202, ADD1:3248, PRKAG1:3310, ADD3:3330, TSPAN33:3459, LDHA:3461, PIGA:3719, BNIP3L:3765, F11:3828, MCAT:3858, PICALM:3926, BPGM:3965, TIPARP:4286, NMNAT3:4440, DHX36:4456, CD47:4585, AMPD3:4722, TPI1:4777, ATAD5:4995, EXOC6:5230, MYO1E:5572, LGMN:5592, JAK2:6016, KLF3:6438, DCK:6578, TMPRSS6:6874, UROS:7583, STAT5B:7799, AHSP:7878, GPRC5C:8084, SLC20A1:8221, PRKAA1:8362, SMAP1:8417, MAFK:8472, MCM7:8481, RASA3:8773, MYB:8806, FBXO7:8874, HYAL2:9020, CHORDC1:9244, ADD2:9313, FECH:10137, LCAT:10293, NFE2L2:10411, ATP4A:10652, MEOX2:11444, ULK1:11471, PRDX1:11541, CBFA2T3:11993, ITGB3:12099, FOXO3:12184, E2F4:12842, LAMA4:13023, COMMD10:13193, STAT5A:13442	0.00119757	0.0861146	0.02437	0.523768
MP:0005659 decreased susceptibility to diet-induced obesity	-0.0604863	127	PNLIP:4, MOGAT2:116, ABHD11:214, GATM:230, ABCG1:244, GPAT3:247, HADH:322, PTPN11:451, LIPA:703, CIDEC:730, CHCHD4:758, FABP2:870, PPARG:902, INPP5K:926, AGRP:993, LRRC8C:1267, G0S2:1351, NPC1L1:1361, SLC27A5:1398, TRPV1:1705, CRLS1:1792, PPP1R3G:1815, INPPL1:1918, PRKAB1:2010, MAF1:2047, SRA1:2053, APOE:2092, MBOAT4:2230, NCOR1:2237, CYTH3:2277, ABHD6:2385, SIRT1:2462, MFSD2A:2545, ARV1:2606, MYD88:2634, SERTAD2:2701, SLC25A25:2832, MTM1:2912, AKT2:3083, SOCS3:3125, RMI1:3252, HSPA12A:3284, ROBO4:3658, CACNA1B:3823, CREBBP:3920, CAV1:3991, IMPACT:4020, MCHR1:4046, SDC3:4077, ADCY3:4274, BCAT2:4312, AGTR2:4337, NMUR2:4350, PASK:4380, PLIN1:4493, PTPN1:4541, PDE10A:4661, CNR1:4941, IRX3:4964, FABP5:5209, NCOA3:5280, PNRC2:5504, MARK3:5743, CRBN:5792, KCNA3:5857, GHSR:6064, GDF3:6076, AHSG:6214, SLC13A5:6231, ARNTL:6275, ROCK2:6521, RLN3:6805, NOCT:7164, SLC25A24:7375, ACOT11:7431, NR2C2:7534, LIPE:7571, PPARGC1A:7637, MARK4:7673, KCNJ11:7691, COL5A3:7868, TMEM126B:7890, A1CF:8080, KMT2D:8289, CYBB:8474, PRKAR2B:8594, CACNA1G:8695, GPR21:8881, ATE1:8952, PRCP:9157, AEBP1:9229, LCLAT1:9250, C1QTNF1:9273, MARK2:9291, FOXS1:9471, FBN1:9599, DUSP1:9656, TBC1D1:9843, CNPY2:9882, ARHGEF11:9900, CNOT3:9929, CRTC3:9964, AHNAK:10079, ITPRID2:10369, ESRRA:10459, FTO:10479, ADIPOR2:10605, ARID5B:10623, COL1A1:10671, LRP6:11110, CBL:11181, DGAT1:11434, RCAN2:11612, TRPC4AP:12033, TNF:12200, TCHP:12223, PLIN2:12256, UCP1:12335, AKT1:12368, CLSTN3:12580, MPZL3:12911, SGMS2:12952, LNPEP:13226, MAPK13:13401, CAMKK2:13608, CERS6:13664, SIK3:13798	0.0189696	0.310629	0.02453	0.523768
MP:0005339 increased susceptibility to atherosclerosis	-0.206912	15	CBS:335, KLF15:509, PON3:598, APOB:812, PON1:831, APOE:2092, LRP1:2151, SCARB1:2471, FAS:3686, RORA:5454, NOS3:7184, LIPE:7571, HPS1:7900, PON2:8696, TNFSF4:10962	0.00554058	0.197064	0.02457	0.523768
MP:0001688 abnormal somite development	0.0854858	80	ZEB2:30, MYF6:136, FOXO1:283, PDGFA:299, HAND1:321, EPB41L5:351, MYF5:456, DVL2:773, SUFU:815, ROR2:873, HUS1:932, ZIC3:969, SERPINH1:1330, DISP1:1681, SFRP5:1791, PCGF2:2206, CDKN2A:2404, MEOX2:2469, DACT1:2545, PGP:2594, LRP6:2803, FOXC2:3149, FGFR1:3154, DVL1:3169, WNT3A:3172, KMT2B:3419, DPH1:3741, LFNG:3930, KIF3A:3974, LEMD2:4187, PTTG1:4606, RTTN:4619, CTBP1:4703, WASF2:4728, EPN2:4771, DMRT2:4873, POFUT1:4903, PTPN12:5199, DZIP1:5346, DLL1:5460, FOXA2:5478, WDR19:5615, HIF1A:5650, CDH5:5705, PTK2:6060, EFNB2:6248, DDX11:6289, DLL3:6703, SEMA3E:6733, NKX2-5:6809, ENPP2:6824, IFT140:6941, CYP26A1:6999, STRAP:7098, AFDN:7173, TEK:7555, KDM2B:7623, STK11:7644, PSEN1:7723, NOTCH1:8247, HGS:8280, RAF1:8339, NCSTN:9016, RERE:9977, MED12:10083, TFAM:10401, SETD5:10408, CRB2:10470, FOXF1:10553, ALDH1A2:10580, NUP133:10805, HES7:11289, PKN2:11765, NOTO:11793, TBX6:11965, PAX3:12095, MEOX1:12120, ADAM10:12871, SFRP1:13287, FBXW7:13507	0.0083414	0.230089	0.02483	0.52616
MP:0011939 increased food intake	-0.0729095	97	ACOT13:28, SLC5A2:155, FFAR1:173, UMOD:222, NR1H4:355, TLR2:579, TMEM18:610, LIPA:703, CIDEC:730, CDO1:769, BBS7:878, AGRP:993, PLEKHN1:1071, ALDH3A2:1123, C5AR2:1214, AGPAT2:1274, LYPD3:1571, ZEB1:1803, PPP1R3G:1815, ACER1:1865, BBIP1:1952, NOS1:2009, APOE:2092, MBOAT4:2230, NCOR1:2237, FMO5:2334, SIRT1:2462, ARV1:2606, GRN:2800, SLC25A25:2832, HDAC4:3237, BRS3:3337, PRKCI:3358, ADIPOQ:3947, CAV1:3991, MCHR1:4046, ATM:4106, BCAT2:4312, DRD3:4368, CDKN1A:4421, PLIN1:4493, RAI1:4613, BBS1:4682, SIRT7:4833, FOLH1:4838, PMCH:5036, USH1C:5069, NOS2:5294, MSTN:5493, ACE:5516, LEPR:5539, HSD11B1:5667, CYB5R4:5704, C1QTNF9:5914, HRH1:6070, ATP2B1:6115, CSF2:6165, APOA4:6232, OSMR:6432, MYO7A:6483, CCDC122:6739, TUB:7005, ACOT11:7431, SGK3:7441, TNKS:7471, LIPE:7571, GHR:7725, PDPK1:8207, FOXA2:8435, APMAP:9012, PTTG1:9307, LEP:9429, TGFB1:9620, DBH:9693, HTR2C:9876, BSCL2:10035, ITPRID2:10369, NUCKS1:10374, FTO:10479, ADIPOR2:10605, ARID5B:10623, DRD2:11050, GPR61:11446, ROCK1:11450, GFRA2:11622, HIF1AN:11849, GLP2R:12037, CCDC80:12116, PRLH:12254, MRAP2:12564, MC4R:12608, SQSTM1:12627, UNC5C:12889, VEGFD:13395, GPR26:13468, CCKBR:13820, SAP130:13903	0.0133137	0.272951	0.02516	0.529998
MP:0011239 abnormal skin coloration	-0.0722752	59	SUSD1:204, ATP13A3:251, SBK1:257, SLC44A1:340, MMP11:380, EIF4ENIF1:898, COX5B:1319, KYAT1:1509, ASH2L:1786, GJB3:1845, GALNTL5:2337, ABHD8:2353, TARBP1:2424, CASP14:2942, LDLRAD1:3069, HIBADH:3152, EML2:3548, IGFBP7:3731, CILP:3881, TBCCD1:4006, ZFP91:4137, WBP1L:4602, TRIB1:5287, SPRED1:5327, DACT2:5421, LRRFIP1:5631, NEK10:5817, FLYWCH1:5897, KIF2C:5924, SPATA5:6013, BTBD16:6273, TEK:6358, PPARA:6420, GDPD5:6461, MMP15:6756, PAK6:7027, NDUFS7:7238, ITSN1:7279, SVEP1:7407, GPR25:7412, FOXJ3:7646, MGRN1:7674, MOGS:7833, RPS19BP1:7852, UBXN7:8049, S1PR3:8125, ITGB8:8508, ENKUR:8703, DNAH1:9121, MYH10:9731, AXIN2:10951, FMNL3:10967, JTB:11002, TMEM175:11423, IRX6:11701, FRMD4B:11737, CHRNA5:12026, SKIV2L:12205, CCNT2:13570	0.0551948	0.442062	0.02554	0.532543
MP:0000424 retarded hair growth	0.169671	10	LIPI:472, PKP3:514, LPIN1:1047, INHBA:3685, NDOR1:3724, SOX18:5023, OAT:6708, ARNTL:7638, RORA:8459, ACD:8646	0.0632223	0.470116	0.02558	0.532543
MP:0002090 abnormal vision	0.101388	46	RHO:129, BFSP2:361, GJA10:392, TRPM1:509, NCAM1:619, DNAJC5:636, OPA3:725, CPLX3:840, CACNA1F:1469, CRHR1:1564, POMT1:1568, OPN1MW:1707, TENM2:1785, TACO1:2007, OPA1:2061, ERC2:2126, FSCN2:2505, PLCB4:3890, TYR:3903, LRIT3:4312, ELOVL4:4689, FAM161A:4860, EGR1:5035, RBP4:5172, ENKD1:5302, CLN5:5380, RP2:5676, NTF3:6091, LRP5:6323, OPTN:6762, NYX:7580, AP3B1:7696, TMEM218:8093, NDUFS4:8132, HEXA:8797, ZSCAN10:9001, AGPAT3:9915, CERKL:10808, DNASE2B:11011, LPCAT1:11317, ADGRV1:11479, POU4F2:11490, DRD1:12082, SLC6A6:12993, CYP7A1:13152, NTRK2:13352	0.0174789	0.301126	0.02628	0.542544
MP:0004194 abnormal kidney pelvis morphology	0.169445	14	NOTCH2:493, CRIM1:715, FSTL1:1274, TNS1:1712, MITF:1770, PPP3R1:2002, TJP1:2036, PDGFRA:3316, TSHZ3:4150, ACE:8397, AQP2:8720, NFAT5:8763, MOCS2:9000, INVS:12079	0.0281914	0.354068	0.02639	0.542544
MP:0004773 abnormal bile composition	-0.20896	19	SLC10A2:79, ABCD3:99, ABCB4:143, NR1H4:355, STARD10:368, PON3:598, CYP7A1:761, SLC27A5:1398, SOAT2:1431, AMACR:2464, CYP27A1:3205, GPBAR1:4262, ACADL:4579, PEX2:5390, JCHAIN:5469, NR5A2:8179, CCKAR:11614, STARD4:12841, SIK3:13798	0.0016212	0.103126	0.02663	0.542544
MP:0004252 abnormal direction of heart looping	0.117047	37	IFT172:390, CITED2:419, ACVR2B:741, MKS1:787, SUFU:815, KIF3B:886, ZIC3:969, DYNC2LI1:1043, OFD1:1081, CEP20:1292, CEP120:1355, IFT46:1957, WDR35:2424, MGAT1:2745, DYNC2H1:2920, IFT57:3178, C2CD3:3187, PCSK6:3626, NODAL:3917, KIF3A:3974, RTTN:4619, TCTN3:4645, DLL1:5460, CLUAP1:6210, SNAI1:7515, RFX3:8156, NOTCH1:8247, EDIL3:8764, CHRD:9399, IFT88:9661, MEGF8:11634, TTBK2:11711, TBX6:11965, INVS:12079, IFT122:12928, POLB:13310, DAND5:13330	0.0138306	0.272951	0.02667	0.542544
MP:0003566 abnormal cell adhesion	0.0797248	59	MTSS1:201, FERMT2:314, FNDC3B:443, NCKIPSD:547, ITGA8:616, GMNN:701, DLC1:844, ITGA11:946, WFDC1:992, DNM1L:1141, MYO1F:1211, DAAM1:1520, ZYX:1607, TNS1:1712, TNF:1713, ITGB3:1814, CALR:1822, POSTN:1883, PALLD:2033, TGM2:2260, STON1:2402, DSG3:2907, VCL:2993, MYH9:3500, RAPGEF2:3734, SDC4:3818, SLIT2:3887, SHC1:3918, COL13A1:4063, SERPINB5:4573, MRTFB:4928, CTNND1:5571, CDH1:6137, CTNNA1:6385, ITGA2:7305, PTPRA:7960, VASP:8012, ITGAV:8175, BCL2:8824, RAPGEF1:8874, RAPGEF6:8895, MFGE8:9046, BRCA1:9064, POMT2:9135, CORO7:9302, PPP5C:9361, SFN:9401, ITGAM:10873, PAK4:10929, VEZT:11315, ITGB1:11929, FLNB:11957, VAV3:12544, POR:12730, PKP1:12750, NTN1:12835, ITGA2B:13358, CLN3:13703, MYH11:13876	0.034433	0.379502	0.02708	0.546269
MP:0010632 cardiac muscle necrosis	0.179644	10	MYLK3:279, CNOT1:612, SGCA:949, SGCD:1083, JUP:2860, CNOT3:3984, MTO1:5937, BAP1:6814, SOD2:8482, DDT:13536	0.0492047	0.430576	0.02716	0.546269
MP:0008127 decreased dendritic cell number	0.109754	41	MAP3K14:31, AGER:206, TRAF6:240, PCLAF:250, UACA:282, COMMD10:720, F2RL1:745, COL10A1:942, IRF4:1371, XCR1:2153, CIITA:2268, IL34:2482, IL15:2678, CD302:2727, FCER1G:3019, AIRE:3302, RELB:3754, ZBTB46:3989, CCR7:4208, CD207:4459, FLT3:5116, VPS33B:5180, NFKB1:5375, PRKCE:5652, ANXA5:5669, CLEC4E:6450, STAT2:6488, ARHGEF1:6790, ITGB2:7309, TRPM5:8427, CLEC4D:9129, TCF3:9383, NFKB2:9725, LMBR1L:9875, MYCL:10325, TLR8:10758, TRPM4:11273, JAK3:11948, ITGAX:12190, GMDS:12511, MMP9:13485	0.0151266	0.28429	0.02755	0.547204
MP:0005318 decreased triglyceride level	-0.117237	31	ANGPTL3:388, FABP4:595, ENTPD5:737, PPARG:902, LPIN3:1606, SLC2A4:1887, APOE:2092, LRP1:2151, FMO5:2334, AMACR:2464, MFSD2A:2545, SNRK:2741, DGAT2:2885, CREBBP:3920, PLIN5:4303, PTPN1:4541, PMCH:5036, ANGPTL4:5243, PIK3R1:5330, SORBS1:6301, JAK1:6408, FABP3:7006, PPARGC1A:7637, CYBB:8474, PRKAR2B:8594, GPR82:9879, IRS1:10797, PPARGC1B:10874, LGALS12:11084, LPIN1:12866, THRSP:13585	0.0239725	0.333824	0.02789	0.547204
MP:0004883 abnormal vascular wound healing	-0.0957613	52	MYH11:37, MMP11:380, MMP9:428, IL1RN:662, COMP:817, CX3CR1:825, PAPPA:1172, TLR4:1187, SCPEP1:1380, CSRP1:1520, SERPIND1:1795, ZEB1:1803, NOS1:2009, APOE:2092, LRP1:2151, SCARB1:2471, F3:2586, IGF1R:3281, PGR:3537, IL1R1:3732, PRMT2:3838, ADIPOQ:3947, CAV1:3991, IL1B:4050, F2R:5132, RRAS:5363, LEPR:5539, ESR1:5716, NGFR:6213, CCN3:6239, KLF5:6383, TGFB1I1:6537, MAP3K1:6732, SORL1:6764, NOS3:7184, PRKCB:7353, TLR3:8364, GJA1:8411, FBLN5:8604, EGR1:8878, CSRP2:9106, NCF1:9392, LEP:9429, ABHD2:9515, IRF1:9534, IRS1:10797, APOA1:11032, ROCK1:11450, APEX1:12867, CCR2:13356, ADAMTS7:13551, AGER:13707	0.0170435	0.298579	0.0285	0.547204
MP:0005026 decreased susceptibility to parasitic infection	-0.152788	30	AQP9:122, VDR:342, ANK1:512, TLR2:579, FOXN1:1144, LTA:1444, ARG1:1461, TLR9:1500, TRIM25:1518, B2M:2077, REL:2208, PKLR:2507, SLAMF6:2509, SPTA1:2566, MYD88:2634, IL13:2917, VTCN1:4491, CD81:4561, IFNG:5366, FCGR2B:5596, IL13RA1:6347, RETNLB:6543, CCDC88B:6650, USP15:8231, MRC1:10560, SH2D1A:10996, CIITA:11645, RAG2:12251, CD274:12502, UCP2:13331	0.00379833	0.17211	0.02861	0.547204
MP:0001701 incomplete embryo turning	0.0851829	56	ZEB2:30, EPB41L5:351, SUFU:815, KIF3B:886, EP300:887, MDFI:958, DYNC2LI1:1043, OFD1:1081, DKK1:1646, DISP1:1681, YAP1:1750, OPA1:2061, APC:2213, CD2BP2:2391, PITX2:2655, MGAT1:2745, CSK:2891, ELP1:3014, UBR5:3280, PDGFRA:3316, PROCR:3504, RAPGEF2:3734, KIF3A:3974, FN1:4253, CTBP1:4703, HAS2:5242, MTOR:5297, CDH5:5705, PDPK1:5706, KDM2A:5809, IPMK:6015, TAL1:6029, DNMT3A:6598, CYP26A1:6999, KDM8:7491, ALG5:7499, STK11:7644, SS18:7649, ITGA5:7827, NOTCH1:8247, HUWE1:8469, STK4:8708, PAXIP1:9022, BMP2:9033, PTK7:9276, CDKN1A:9492, FOLR1:9720, KRIT1:9759, RRN3:11069, CCNF:11318, PTPRB:11382, TTBK2:11711, NR6A1:11970, PNPLA6:11990, GLMN:12223, SMO:12681	0.027673	0.352898	0.0288	0.547204
MP:0005566 decreased blood urea nitrogen level	-0.0941819	63	SLC14A2:1, BHMT:15, MEP1B:44, CD44:426, CYP4B1:477, PBX3:623, MAN2A1:710, CYP7A1:761, TATDN3:1067, GRHL3:1189, RAB36:1417, UBR1:1426, PSAT1:1541, DNASE1:1721, SYK:1733, EHMT1:2196, RCN1:2224, UBAP2:2405, PKD1:2465, DNMT3B:2500, CASC3:2517, USP21:3051, KIF1B:3173, FAM117B:3492, C1QA:3510, NEIL2:3540, FAS:3686, IL1R1:3732, IL2RA:3851, MIB2:3927, AIF1:4039, RSAD1:4094, CYBA:4134, GSTCD:4241, DGKH:4289, REV3L:5416, IL27RA:5760, PVALB:5852, FBXO10:6710, METTL5:6965, RAPGEF3:7305, COL1A2:7530, STXBP4:8070, PDE1A:8181, MTOR:8616, VSIG8:8782, CAMSAP3:9543, BDKRB2:9944, CENPO:10151, FAM110B:10203, DDR2:10283, PFKFB2:10394, CXCR3:10794, SCAPER:10975, IL10RA:11456, PIP4K2C:11963, WDR83:12048, SPSB2:12124, BAG3:12492, DYRK1B:13139, KCND3:13563, PPP6C:13786, SIK3:13798	0.00984367	0.254379	0.02887	0.547204
MP:0008528 polycystic kidney	0.0718808	72	EXOSC3:100, GRIP1:153, MTSS1:201, NEK1:359, WWTR1:640, NUCB1:641, ROBO1:703, ACVR2B:741, MKS1:787, GLIS3:1023, ZDHHC5:1154, ARIH2:1180, PLEKHA8:1400, BTBD17:1593, MITF:1770, FAM72A:1943, LAMA5:2129, NPHP3:2136, APC:2213, SCLT1:2247, FMN1:2397, GPA33:2667, SDCCAG8:2725, CCDC39:2914, TULP3:2931, TTC21B:3036, GPSM1:3195, SLIT2:3887, BMP7:3972, LTBP1:4052, QRICH1:4084, MAPT:4356, CMPK1:4681, CEP290:5457, C3AR1:5523, PLEKHM1:5896, LGR4:5986, BICC1:6559, MYOZ1:6669, CCDC88B:7263, NACC1:7498, PDCD6IP:7520, RABGAP1:7590, CXCR4:7867, DNM2:8105, HMX2:8112, BIK:8233, TMEM67:8571, B9D1:8737, DNAH11:8787, BCL2:8824, MAPK7:8851, GPR39:9282, CC2D2A:9316, CNTRL:9366, DNAL1:9386, NEK8:9431, AGTR2:9576, IFT88:9661, EPHB4:9933, PCCB:10387, FNIP1:10639, BMP4:10932, PKD1:11448, PKD2:11672, TTBK2:11711, INPP5E:12238, SLC3A1:12369, BMP10:12401, CRB3:12727, PTGIS:12919, ATP8B1:13793	0.0352803	0.383606	0.02888	0.547204
MP:0008533 abnormal anterior visceral endoderm morphology	0.153355	12	FLRT3:570, TRIM33:717, POU2F1:864, ZIC3:969, APC:2213, NODAL:3917, PIGN:7340, PGAP1:7757, PLPP3:7763, GDF3:7837, POFUT2:8560, HHEX:9285	0.0659058	0.472887	0.0292	0.547204
MP:0001942 abnormal lung volume	0.148813	10	FSTL1:1274, HIF1AN:2064, GATA4:2210, RAB38:2801, RUNX2:3979, CTSS:4156, COL2A1:5555, SELENON:6987, ADAMTS18:8040, APOE:11821	0.103255	0.550267	0.02935	0.547204
MP:0001211 wrinkled skin	-0.148769	27	KCNJ1:243, CBS:335, SPINT1:527, ZDHHC13:746, PRSS8:816, ASS1:1096, FOXN1:1144, HR:1282, ST14:2445, WASL:2569, SP6:2659, EN1:2868, PIGA:3719, GBA:3890, OTC:4780, MOCS2:4913, GAK:5443, MYBL1:5929, DSG4:6396, SGK3:7441, ASPRV1:9227, MYO5B:9263, CLDN1:9742, TGM1:9931, CLDN7:10587, JUP:11053, CHUK:12988	0.00749343	0.215535	0.02956	0.547204
MP:0001008 abnormal sympathetic ganglion morphology	0.166526	15	SOX4:801, GFRA3:1222, ALK:1803, NGF:1980, ERBB3:2824, RET:2995, ELP1:3014, NRG1:3359, ARTN:4256, SOX10:5333, ERBB2:5718, ASCL1:5939, GATA3:9141, NF1:10281, NTRK1:10959	0.0255887	0.339925	0.02956	0.547204
MP:0011965 decreased total retina thickness	0.0496153	146	CWC27:76, TIMP2:80, RHO:129, RSPO1:233, CCND1:313, CCNT2:343, NEK1:359, CTSH:363, SARNP:449, DBNL:670, DYRK1B:774, CEP250:780, LYPLA1:786, KCNV2:839, PTH1R:919, ADGRG7:967, SLC25A10:1053, ZDHHC5:1154, LAMB2:1195, MBD5:1220, JCAD:1394, HMMR:1481, PPT1:1730, EPOR:1736, PRPH2:1739, MRM2:1777, RNF10:1782, SLC7A14:2057, FSCN2:2505, TTC26:2507, PITX2:2655, CSNK1G2:2712, MPHOSPH9:2769, CSK:2891, WSB2:3104, NMNAT1:3175, AP1AR:3258, TIMM50:3275, CEP19:3336, THRA:3448, SDC2:3473, ALDOA:3531, ANKRD27:3600, PDE6B:3640, UNC119:3761, BSCL2:3878, SETX:3889, VSX2:3944, MAPKAP1:3965, YIPF5:4076, MAPT:4356, LEP:4484, BBS10:4500, MPP2:4605, EMG1:4639, WDR81:4651, ABITRAM:4773, INO80D:4861, RD3:4936, LAPTM4A:4942, NPEPPS:5047, RPS6KC1:5117, RBP4:5172, ARSG:5229, FTSJ1:5300, EPC2:5387, DHDDS:5419, PDHX:5512, EFCAB14:5762, MTMR12:5962, KCNB1:6067, NUDT13:6132, SH3PXD2B:6194, LRP5:6323, ATOH7:6381, TRIM3:6425, TNKS:6442, HRH4:6529, PARP1:6650, NDUFS7:6675, APP:6689, WDSUB1:6735, OPTN:6762, VLDLR:6796, LARGE2:6868, WDR45:7001, ANKRD10:7178, MMD:7228, CCDC181:7492, NACC1:7498, SYNE2:7508, NDUFA8:7528, KANSL1L:7544, G3BP1:7562, RABGAP1:7590, VPS37D:7606, IMPDH1:8035, PGAM5:8127, EIF4H:8480, RNF44:8511, IRF3:8637, SUN1:8641, WRNIP1:8675, FASTKD2:8753, TRIM59:8773, TAF6:8922, IGFBP3:8942, IQCE:8999, NUDT5:9104, ACKR3:9158, GINM1:9161, NR1D1:9419, KLK5:9426, MARCKSL1:9770, GRK1:9830, MCCC1:9879, CHPF:9917, ADIPOR1:10119, DHX40:10330, GINS4:10413, DBN1:10615, HIBADH:10761, TLCD3B:10841, BMP4:10932, LPCAT1:11317, DUSP11:11494, BAHD1:11635, CANT1:11668, CYP7B1:11734, CLDN12:11896, PRKAB1:11903, BCL7B:11942, BRD4:11943, RNF38:12033, LCT:12047, NUP62:12156, AP4E1:12244, ZBTB5:12531, GKAP1:12900, SLC6A6:12993, MED25:13150, IQSEC3:13236, MERTK:13398, MMP11:13533, SLC44A1:13573, SBK1:13656	0.0392631	0.394032	0.02972	0.547204
MP:0000088 short mandible	0.0851092	75	TRPS1:17, ALX1:65, MMP2:303, TBX15:531, ROR2:873, PTH1R:919, CHUK:925, LIMK2:981, FZD1:1059, MSX1:1084, ALX4:1264, MMP14:1266, PRICKLE1:1403, SATB2:1415, KAT6B:2344, LRP6:2803, TMEM163:3128, CHRNA7:3140, FGFR1:3154, WNT3A:3172, SULF2:3443, TGFB2:3498, CHST11:3667, CCN2:3678, DPH1:3741, PAPPA2:3839, KIF3A:3974, LTBP1:4052, E2F1:4104, POLE4:4120, BMP5:4367, DLX5:4603, PDSS2:4672, HSPG2:4853, SOSTDC1:4933, WNT5A:4995, EGFR:5182, SKI:5261, FOXC1:5263, XYLT1:5354, COL2A1:5555, COL11A1:5607, WDR19:5615, PDPK1:5706, SH3PXD2B:6194, LOXL3:6508, IHH:6548, PDS5B:6556, IFITM5:7067, PHEX:7130, GSC:7150, STK11:7644, PTHLH:7918, RFNG:8048, SIX4:8139, SOX9:8210, SNAI2:8243, CACNA1S:8472, PITX1:8642, RSPO2:8693, CHRD:9399, TMEM107:9483, SHH:9782, EDNRA:9813, VEGFA:9951, MAP3K7:10954, BRD4:11943, LAMP1:12016, PAX3:12095, ZEB1:12110, HOXA3:12820, TFRC:12865, NIPBL:12969, LAMP2:13038, RYK:13162	0.0109732	0.266123	0.03011	0.547204
MP:0000276 heart right ventricle hypertrophy	0.100019	37	PHC1:62, SOS1:68, MYLK3:279, PDGFA:299, NPPA:455, HOXA1:463, ADA:656, ROBO1:703, FOXJ1:1068, HEY2:1133, EPOR:1736, VEGFB:1990, SLIT3:2086, GUCY1A1:2097, ADAMTS6:2385, COL1A1:3242, CACNA1C:4041, VIP:4175, FBN1:4314, NDST1:5362, SOD3:5429, APLNR:5673, DNAH5:6413, TRAPPC10:7979, DNAH11:8787, CHRD:9399, LTBP4:9500, SEMA3A:9711, CAV1:9922, SLC6A4:10673, BMP4:10932, PKD1:11448, SIRT1:11451, ERG:11885, PPARG:13011, ADORA2A:13437, LOX:13838	0.0354202	0.383606	0.03045	0.547204
MP:0000250 abnormal vasoconstriction	-0.155046	15	NPY1R:733, SLC4A7:1136, NR3C2:1558, CRY2:2840, KCNMB1:3167, UTS2R:3477, ADRA2B:3613, CAV1:3991, KCNK6:4224, AGTR2:4337, AVPR1A:4973, VIM:5117, RORA:5454, TRPC6:13660, POLDIP2:13699	0.0376641	0.394032	0.03075	0.547204
MP:0011369 increased renal glomerulus apoptosis	-0.207019	10	EHD4:123, RXRA:133, CCNI:2644, C1QA:3510, FAS:3686, BCL2L11:3892, BCL2:5089, LRRK2:5406, LEPR:5539, ITGA1:10755	0.0234188	0.333208	0.03085	0.547204
MP:0002088 abnormal embryonic growth/weight/body size	0.176119	11	PEX11B:46, SMAD9:347, KAT2A:626, IGF1:975, CCNE2:2146, FGFR1:3154, IL6ST:4617, ITGAV:8175, GATA3:9141, CREBBP:9993, IGF2R:10379	0.0431514	0.408178	0.03085	0.547204
MP:0003109 short femur	0.0617904	124	ZFHX4:140, TRAF6:240, CILK1:306, FERMT2:314, IFT172:390, MSX2:484, NOTCH2:493, TBX15:531, CLEC11A:859, ROR2:873, COL10A1:942, TBX4:950, GHRHR:986, ITGA10:1079, OFD1:1081, SERPINH1:1330, CLSTN3:1333, HELLS:1521, EVC:1556, CDK10:1590, GLI2:1666, POSTN:1883, TNFRSF11B:2037, MMP13:2171, GDF5:2259, SMPD3:2405, P3H1:2491, THRB:2580, ADAM17:2597, ARID4A:2601, DRD2:2863, FCER1G:3019, IRS1:3116, NABP2:3150, PRKG2:3237, COL1A1:3242, OSTM1:3338, TENT5A:3441, THRA:3448, FGFR2:3453, PBXIP1:3636, CHST11:3667, NDOR1:3724, DYM:3729, COL12A1:3782, PAPPA2:3839, KL:4047, FAM20B:4161, BMP5:4367, LEP:4484, IL10:4554, IL6ST:4617, CEMIP:4660, HSPG2:4853, CHSY3:4855, EVC2:5024, AKTIP:5226, SCUBE3:5275, GLI3:5334, XYLT1:5354, COL2A1:5555, MC3R:5594, JDP2:5642, INPP4B:5826, BGN:6154, GHR:6188, SH3PXD2B:6194, CSGALNACT1:6431, HOXC10:6455, IHH:6548, NOS3:6729, PPIB:6866, TGM3:6895, IBSP:6900, SCUBE2:6911, IGFALS:7055, IFITM5:7067, LRRK1:7091, PHEX:7130, FGF23:7193, B3GAT3:7240, PIGN:7340, CHSY1:7367, FGFR3:7586, ACVR1:7657, BPNT2:7670, TG:7767, PTHLH:7918, TWSG1:8162, ESR1:8197, LEPR:8374, MSTN:8420, PITX1:8642, MMP16:8657, ARSB:8989, SLC5A6:9148, EGR2:9579, VKORC1:9611, CHPF:9917, RBL1:9957, ASAP1:10493, SLC10A7:10724, ESR2:11270, IDUA:11358, PKD1:11448, SLC13A1:11515, UXS1:11549, SLC39A14:11583, INPP5D:11861, HOXA10:11877, PHOSPHO1:12101, TMEM53:12189, DUOX2:12250, EPYC:12748, COMP:13096, PTPN2:13124, GGT1:13274, NPR2:13460, PTPN11:13462, MMP9:13485, RUNX3:13489, VDR:13571, CBS:13578, GPC6:13754	0.0178559	0.302888	0.031	0.547204
MP:0031116 microvesicular hepatic steatosis	-0.151634	32	ACADM:184, HSD17B4:321, CBS:335, HSD17B13:358, GSTZ1:667, ACAD8:871, TXNIP:879, PPARG:902, AGPAT2:1274, ACOX1:1335, ADK:1427, HADHA:1780, FANCC:2273, LACTB2:3064, PNPLA2:3669, PTGER4:3774, ACADL:4579, DECR1:4854, PHYH:5255, LEPR:5539, PEX1:5553, MTHFR:5887, FSTL3:7548, PITPNA:9043, WDR11:9102, HMGCS2:9104, BCS1L:9736, BSCL2:10035, ADCYAP1:10149, CTHRC1:11159, GCK:12034, MC4R:12608	0.00301214	0.146163	0.03102	0.547204
MP:0001954 respiratory distress	0.0611376	204	TRPS1:17, PDS5A:86, GORAB:87, ELK3:135, MYF6:136, ZFHX4:140, PTPN6:228, BMPR1A:294, TNNI3:308, FERMT2:314, MYF5:456, DACH1:522, DBNL:670, ROR2:873, CPEB4:902, SOX6:916, MDFI:958, MDFIC:976, TSHZ1:991, SLC5A3:1074, MSX1:1084, TBX18:1089, HEY2:1133, SMPD1:1172, FSTL1:1274, SERPINH1:1330, NEMF:1405, COL5A2:1439, FKBP8:1447, SCG5:1478, RAPSN:1483, AKT1:1545, CRHR1:1564, STK40:1654, DISP1:1681, GPR4:1768, MATR3:1808, FBLN1:1834, SOX5:1884, SLIT3:2086, LAMA5:2129, GRM7:2167, LMOD2:2379, PRDM16:2383, ROR1:2398, SMPD3:2405, MAPK9:2446, ITGA9:2551, ARRB2:2566, THRB:2580, ADAM17:2597, DCN:2602, DSG3:2907, RAB3D:2960, SUCO:2998, PPARGC1B:3039, COL4A1:3129, NABP2:3150, COL1A1:3242, TNRC6C:3368, MCRIP1:3388, SULF1:3405, SULF2:3443, FGFR2:3453, LAMC2:3456, PLAA:3478, TGFB2:3498, NEDD4L:3514, PROP1:3610, TPP1:3649, CHST11:3667, NDOR1:3724, MECP2:3794, NRXN3:3825, SFTPB:3853, RB1:3919, NR3C1:3952, KL:4047, TBX22:4055, TSHZ3:4150, FBN1:4314, SRRM4:4488, PAX9:4539, NOSIP:4597, DLX5:4603, EPAS1:4670, PDSS2:4672, PLAT:4758, RYR1:4779, NKX3-2:4800, DMRT2:4873, LDB3:4908, EGFR:5182, GLI3:5334, NDST1:5362, DBT:5371, RAB3C:5458, FOXA2:5478, DLG1:5494, COL2A1:5555, PEX10:5609, HIF1A:5650, RBFOX2:5830, NDN:5850, ABCA3:5899, ASCL1:5939, PROX1:5947, MN1:5999, SPAG17:6055, OLA1:6227, DVL3:6407, DNAH5:6413, SCN2A:6449, PDS5B:6556, BSG:6627, SLC6A9:6712, TGFB3:6715, NOS3:6729, AKAP8:6858, PARL:6953, HOXB2:7124, ARL13B:7176, STING1:7226, ALDH1A3:7272, DLX2:7350, PEX5:7579, FGFR3:7586, BPNT2:7670, RCN3:7740, NR1H2:7741, FGFRL1:7752, PEX13:7755, NPAS3:7832, MAN1A2:7894, CYP26B1:7940, DCC:7957, DSCAM:8068, NDUFS4:8132, SOX9:8210, E2F3:8364, GIT1:8407, FBXW8:8436, TMEM38B:8552, SLC4A3:8572, SP7:8640, MYCN:8950, GRIN1:9078, ACKR3:9158, EDNRB:9210, JAG2:9373, MAFB:9375, SFN:9401, LTBP4:9500, SCN8A:9568, EGR2:9579, SHH:9782, NRXN2:9801, CDKN1C:9862, VEGFA:9951, ADAMTSL2:10079, F11:10085, SCNN1A:10087, PHF14:10228, MYCBP2:10319, IGF2R:10379, EFEMP2:10405, DGKD:10448, FOXF1:10553, KIFBP:10558, NEU1:10618, CC2D1A:10664, CLEC1B:10672, SH3GL2:10699, LACTB2:10849, SIM2:10883, CUL7:10939, MTM1:11001, CDKN1B:11152, TPH1:11184, LPCAT1:11317, PKD1:11448, MAPK6:11666, DPP4:11756, ITGB1:11929, CSGALNACT2:12013, PAX3:12095, MMUT:12109, ZEB1:12110, MYL2:12172, IRX1:12315, GAD1:12463, CRB3:12727, ADGRF5:12806, TFRC:12865, MUC4:12898, HCK:13005, HOXB4:13026, HSPA5:13106, SLC27A4:13143, ENG:13423, TCF15:13473, CD44:13487, PTGS1:13562, ALDH1A1:13748	0.00275572	0.13811	0.03106	0.547204
MP:0001575 cyanosis	0.0685003	207	TRPS1:17, ALX1:65, ZFHX4:140, SNX5:181, ROBO3:205, JUN:289, HAND1:321, POU2F2:396, GSX2:458, HOXA1:463, NOTCH2:493, DACH1:522, ADA:656, ROBO1:703, ACVR2B:741, DVL2:773, MKS1:787, ROR2:873, EP300:887, NBEA:894, FZD1:1059, SLC5A3:1074, MSX1:1084, SYNE1:1210, DOCK1:1213, MMP14:1266, FSTL1:1274, KLF7:1346, MUSK:1401, RAI14:1438, FKBP8:1447, RAPSN:1483, RUFY3:1502, DAAM1:1520, STK40:1654, GPR4:1768, JAM3:1780, MATR3:1808, SOX5:1884, CGN:2027, MYOCD:2040, TMTC3:2074, LAMA5:2129, ATOH1:2179, MYMX:2224, UBL4A:2258, PTF1A:2324, JAG1:2353, ROR1:2398, SMPD3:2405, MEOX2:2469, ARRB2:2566, ADAM17:2597, SMARCA4:2621, PITX2:2655, ERBB3:2824, RAB3D:2960, ATXN1L:3077, VCAN:3087, WNT2:3101, COL4A1:3129, NRG1:3359, TNRC6C:3368, MCRIP1:3388, TGFB2:3498, NEDD4L:3514, PROP1:3610, CLIP3:3624, PDGFRB:3745, SFTPB:3853, NR3C1:3952, ILF3:3956, RUNX2:3979, LTBP1:4052, MYOG:4140, LRP4:4245, IFT27:4247, PKDCC:4259, AMER1:4335, DNM3:4357, SRRM4:4488, LGR5:4549, COL25A1:4586, NOSIP:4597, ATXN1:4635, EPAS1:4670, LOXL2:4709, RYR1:4779, KDM6B:4805, TRIP11:4852, LDB3:4908, KAT6A:5010, SOX18:5023, EGFR:5182, RAP1GDS1:5183, OLIG3:5188, EPHA3:5271, SOX10:5333, NDST1:5362, FOXA2:5478, DLG1:5494, MYC:5500, GJA1:5502, ERRFI1:5529, COL2A1:5555, PEX10:5609, HIF1A:5650, FLVCR2:5685, ERBB2:5718, NDN:5850, ABCA3:5899, PROX1:5947, MN1:5999, MNX1:6049, SPAG17:6055, OLA1:6227, DHCR7:6402, DVL3:6407, SCN2A:6449, INSM1:6550, PDS5B:6556, TGFB3:6715, NOS3:6729, FST:6797, NKX2-5:6809, AKAP8:6858, THAP11:7020, RBPMS:7082, ALDH1A3:7272, LMF1:7290, DLX2:7350, GSKIP:7504, KIF5A:7510, PSEN1:7723, RCN3:7740, FGFRL1:7752, STAR:7794, NPAS3:7832, MAN1A2:7894, PTHLH:7918, ATF2:8004, XRCC2:8015, MAPK8IP3:8126, BCLAF1:8403, GIT1:8407, FBXW8:8436, CACNA1S:8472, TMEM38B:8552, SP7:8640, SUN1:8641, RSPO2:8693, HSPB11:8777, CHRNG:9051, GRIN1:9078, USP1:9137, ACKR3:9158, JAG2:9373, MAFB:9375, CHRD:9399, MEX3C:9739, RHOT1:9838, CDKN1C:9862, VEGFA:9951, GBA:10023, LUZP1:10027, ADAMTSL2:10079, SCNN1A:10087, PHF14:10228, SEPSECS:10232, ADRA2B:10300, STIM1:10328, DBX1:10340, IGF2R:10379, ECEL1:10428, SLC17A6:10505, GBX2:10536, KIFBP:10558, ALDH1A2:10580, PLXND1:10620, CUX1:10624, IGF1R:10632, CC2D1A:10664, FZD3:10969, LPCAT1:11317, ATP2A1:11650, MAPK6:11666, CAPRIN1:11723, ITGB1:11929, CSGALNACT2:12013, PAX3:12095, ZEB1:12110, IRX1:12315, GAD1:12463, CYLD:12506, CRB3:12727, SLC5A7:12775, ANO1:13013, HSPA5:13106, SLC27A4:13143, RYK:13162, PBX3:13290, SRF:13302, POLB:13310, NPR2:13460, PTGS1:13562, LPL:13777, LOX:13838	0.000729249	0.0709467	0.03112	0.547204
MP:0004321 short sternum	0.10534	34	TRPS1:17, SIK3:115, PDGFA:299, FERMT2:314, MYF5:456, PSIP1:676, MKS1:787, SOX6:916, CHUK:925, GLI2:1666, SOX5:1884, SULF1:3405, COL27A1:3439, SULF2:3443, CCN2:3678, MYOG:4140, FAT4:4926, GLI3:5334, PDS5B:6556, BPNT2:7670, PSEN1:7723, FGFRL1:7752, PTHLH:7918, SOX9:8210, SMARCAD1:8256, CACNA1S:8472, TMEM107:9483, CDKN1C:9862, IGF2R:10379, DCHS1:10635, EN1:11045, ZEB1:12110, IRF6:12122, EFNB1:12170	0.0336675	0.376231	0.0314	0.547204
MP:0010807 abnormal stomach position or orientation	0.193642	10	CITED2:419, ROBO1:703, MKS1:787, ZIC3:969, FOXJ1:1068, PITX2:2655, NODAL:3917, DNAH11:8787, MEGF8:11634, PKD2:11672	0.034	0.377055	0.0315	0.547204
MP:0000284 double outlet right ventricle	0.075986	128	PDS5A:86, ARID2:171, FLNA:307, HAND1:321, IFT74:378, CITED2:419, LEFTY2:521, JMJD6:667, ROBO1:703, DVL2:773, SOX4:801, SUFU:815, DNAI1:905, ZIC3:969, FZD1:1059, MSX1:1084, FZD7:1138, DOCK1:1213, SEMA3C:1343, DAAM1:1520, RSPO3:1588, FBLN1:1834, DAW1:2067, LAMA5:2129, CCNE2:2146, GATA4:2210, B9D2:2249, ADAMTS6:2385, SSR1:2450, MEOX2:2469, SH3PXD2A:2562, SMARCA4:2621, PITX2:2655, KIF7:2659, ADAM19:2677, ADAMTS3:2845, CCDC39:2914, ECE2:3047, DVL1:3169, FGFR2:3453, FOXP1:3465, TGFB2:3498, PCSK6:3626, PDGFRB:3745, EDN1:3854, SLIT2:3887, TAB1:3932, PRDM1:4000, LTBP1:4052, QRICH1:4084, FGF10:4145, SHOC2:4148, MYH10:4182, PAX9:4539, COL4A2:4556, WDR11:4811, ECE1:4907, MMP21:4920, MRTFB:4928, WNT5A:4995, TBC1D32:5053, MECOM:5175, JARID2:5384, CEP290:5457, NPAT:5507, EVL:5515, BRAF:5861, SMG9:5982, DHX35:6164, PSKH1:6206, MGRN1:6239, SMAD6:6401, DVL3:6407, DNAH5:6413, BICC1:6559, PCSK5:6583, CPLANE1:6670, NKX2-5:6809, DHRS3:6846, AIP:7024, RBPMS:7082, SSR2:7246, PSPH:7497, PIGV:7545, EYA1:7569, PSEN1:7723, RPGRIP1L:7831, DNM2:8105, TMEM67:8571, RARG:8734, HSPB11:8777, DNAH11:8787, ZFPM2:8792, MAPK7:8851, IRX3:8949, PTK7:9276, HHEX:9285, CC2D2A:9316, CNTRL:9366, NEK8:9431, PNN:9685, NPRL3:9732, EDNRA:9813, CERT1:9839, RERE:9977, LUZP1:10027, TLL1:10258, NF1:10281, SETD5:10408, GBX2:10536, ACTN4:10549, PLXND1:10620, SNX17:10696, IRX5:10710, TCF7L2:10858, BMP4:10932, PKD1:11448, MEGF8:11634, ZIC2:12050, INVS:12079, PAX3:12095, BMP10:12401, GJA5:12688, GLDC:12992, BRD2:13047, GPC3:13405, PTPN11:13462, RXRA:13780	0.00308882	0.146163	0.03153	0.547204
MP:0004938 dilated vasculature	0.125196	24	ACVRL1:947, AMOT:1010, MMP14:1266, IL36RN:1554, TCF7L1:2264, NCOA6:2279, PDLIM7:2841, ANTXR2:2877, SUPV3L1:2898, VCL:2993, CCM2:3114, TIE1:3165, COMMD9:3318, PRRC2B:3559, PTK2:6060, ETS1:6310, TSC2:6422, CYP2E1:7018, RECK:8010, KRIT1:9759, VHL:10150, PNPLA6:11990, SYK:12180, RUNX1:13294	0.0338382	0.376865	0.0316	0.547204
MP:0011423 kidney cortex atrophy	-0.172322	13	GPC3:508, MXI1:749, PTGIS:994, SLC2A9:1523, SLC3A1:1544, ADAMTS1:1658, APRT:3302, ACE:5516, LGMN:5592, AGT:5969, GLIS2:10439, PTGS2:10710, C1GALT1:10786	0.0314926	0.372037	0.03193	0.547204
MP:0004505 decreased renal glomerulus number	0.12444	34	TRPS1:17, RAG1:60, PDS5A:86, LIMK2:981, MMP14:1266, YAP1:1750, MDM2:2203, JAG1:2353, RET:2995, C1GALT1:3127, FOXC2:3149, FGFR1:3154, PTGS2:3203, WNT11:3423, FGFR2:3453, PAX8:3552, BMP7:3972, GDNF:4241, ETV5:4657, DLG1:5494, CTNND1:5571, LGR4:5986, ATP7A:6229, LAMC1:7431, FGFRL1:7752, AGT:7944, BCL2:8824, MAFB:9375, LIFR:9460, BAG6:9909, VEGFA:9951, NF1:10281, TRPM7:12543, BMPER:13464	0.0121019	0.272951	0.03203	0.547204
MP:0004946 abnormal regulatory T cell physiology	0.125239	29	FOXO1:283, STAT5A:471, CCL1:1037, ZAP70:1045, GPR174:1070, CD28:1251, CD274:1411, LCK:2414, GPR15:2495, FURIN:2846, TNFRSF4:2925, AIRE:3302, FGL2:3643, ADCYAP1:3764, IL2:4071, CCR7:4208, IL10:4554, CD247:4972, CTLA4:5237, DTX1:5647, CD3E:6601, FOXP3:9037, IL9R:9786, IL2RA:10062, IKZF2:10215, SELL:10276, RNF128:12409, IDO2:12577, RXRA:13780	0.0196592	0.313373	0.03208	0.547204
MP:0012143 decreased a-wave amplitude	0.0844255	63	CWC27:76, RHO:129, PTPN6:228, ATG5:399, CETN3:451, GNAT2:519, SLC4A5:556, CEP250:780, MEF2D:913, DICER1:1139, CACNA1F:1469, RS1:1497, EPOR:1736, PRPH2:1739, SAMD7:1744, LZTFL1:2042, TGFBR2:2415, FSCN2:2505, SDCCAG8:2725, NMNAT1:3175, TTLL5:3301, ARL2BP:3458, PDE6B:3640, PCARE:3865, TYR:3903, KL:4047, RPGRIP1:4722, FMR1:4844, FAM161A:4860, RCE1:4951, RBP4:5172, ENKD1:5302, DHDDS:5419, C3AR1:5523, RP2:5676, EML1:5819, ADRB2:5841, HKDC1:6235, LRP5:6323, CTNNA1:6385, MACF1:6531, RTBDN:6927, MYO7A:7430, CLCC1:8316, IRF3:8637, TUBGCP4:8973, PCDH15:9206, SOD1:9773, AGPAT3:9915, RP1:10314, RAB28:10329, CRB2:10470, ONECUT1:10644, RPGR:10677, ADAM9:10820, GRN:11113, MTNR1A:11418, HSP90AA1:11805, SIRT6:12700, CX3CR1:13088, PROM1:13090, REEP6:13387, FAM151B:13486	0.0206746	0.316605	0.03216	0.547204
MP:0001408 stereotypic behavior	-0.150439	23	BRINP1:240, NPAS1:1234, DAO:1497, CDH23:1711, KCNQ1:1790, DST:3008, KCNE1:3271, MYO6:3559, NUMBL:3709, MCOLN3:3868, CYBA:4134, ATP2B2:4807, GRIN1:4835, USH1C:5069, NLGN3:5794, PVALB:5852, NPAS3:6081, MYO7A:6483, SLC30A4:7793, SLC18A2:8549, GRID2:8928, CLCN3:9665, MECP2:10119	0.0125504	0.272951	0.03222	0.547204
MP:0000623 decreased salivation	0.149814	19	CHRM1:410, SLC12A2:697, COMMD10:720, OPRK1:1244, CHRM3:1649, TRPC1:2079, SLC9A1:2996, CHRM5:3182, ITPR3:3267, IL2:4071, E2F1:4104, FGF10:4145, BBS4:4533, IL17A:4827, NKX3-1:7876, IL2RA:10062, ST14:11468, BBS2:12550, AQP5:12814	0.023829	0.333824	0.03224	0.547204
MP:0005365 abnormal bile salt homeostasis	-0.153364	27	PNLIP:4, SLC51A:40, SLC10A2:79, NR1H4:355, STARD10:368, PON3:598, CYP7A1:761, POR:1183, APOE:2092, CYTH3:2277, ARV1:2606, SLC10A1:2623, CYP27A1:3205, GPBAR1:4262, NR1D1:4494, CYP8B1:5101, PEX1:5553, ABCC3:5675, HSD3B7:6162, NR5A2:8179, PEX10:8304, NR1H3:8448, NR0B2:9485, CCKAR:11614, NCOA6:11634, SLCO3A1:11950, KLB:13284	0.00583914	0.197762	0.03248	0.547204
MP:0011471 decreased urine creatinine level	-0.172853	21	SLC12A1:31, UMOD:222, GATM:230, GAMT:331, CLCN5:1070, SLC14A1:1348, SLC5A5:1612, AVPR2:1629, GRN:2800, HSD17B11:2860, ADCY6:3574, BCAT2:4312, METTL16:4733, MYH1:6819, UPK2:6826, KCNJ10:6985, HSD11B2:8395, SCUBE3:8638, PAX8:10361, NFE2L2:10411, SCTR:12517	0.00612647	0.197762	0.03248	0.547204
MP:0003222 increased cardiomyocyte apoptosis	0.0953051	42	SOS1:68, WWTR1:640, STAT1:977, DICER1:1139, TCAP:1389, BAG3:1421, CALR:1822, CREG1:1899, PPP3R1:2002, MYOCD:2040, TRIM54:2325, MDM4:2509, JUP:2860, COL1A1:3242, UBE4B:3654, NDOR1:3724, MYH10:4182, SLC8A1:4323, HNRNPU:4850, IVNS1ABP:5048, RAP1GDS1:5183, DSG2:5416, A1CF:5833, ADM:5933, NKX2-5:6809, MAP3K1:7181, AKAP6:7411, CXADR:7500, CHD7:7620, RASA1:7928, RAF1:8339, SOD2:8482, ZFPM2:8792, AIFM1:8995, CALCRL:9047, SIRT7:9080, INPP5F:10081, BNIP3L:10148, CASP3:10913, UVRAG:11606, HMOX1:12040, MYL2:12172	0.032762	0.376231	0.03251	0.547204
MP:0003604 single kidney	0.0991068	41	TIMP2:80, PTPN14:85, PDS5A:86, FRAS1:91, GRIP1:153, KIF26B:244, ITGA8:616, ACVR2B:741, SALL2:1238, BTBD1:1247, FMN1:2397, DACT1:2545, RET:2995, TYR:3903, SALL4:4019, GDNF:4241, LRP4:4245, AMER1:4335, NCF1:4521, SALL1:4837, NOTUM:4839, GLI3:5334, FREM2:5447, DLG1:5494, HOXC10:6455, LAMC1:7431, EYA1:7569, RSPO2:8693, RARG:8734, EDC3:8833, NPNT:8891, SPINK13:8976, HOXC11:9694, BAG6:9909, RERE:9977, BMP4:10932, ILK:11200, ZC3H8:11471, GFRA1:11592, TBX6:11965, HOXD11:12860	0.0282589	0.354068	0.03263	0.547204
MP:0001409 increased stereotypic behavior	0.104129	41	TAFA3:19, TMEM266:837, KIF3B:886, JAKMIP1:1737, ARHGAP32:2004, PAK2:2085, GABRB3:2204, ANKS1B:2532, CNTNAP2:2538, GPR88:2753, SH3RF2:2948, GRXCR1:3063, GPRASP2:3278, TNC:3337, HTRA2:3344, SLC9A9:3727, MECP2:3794, ARHGEF11:4013, CACNA1C:4041, SHANK3:4095, DBH:4220, NBN:4271, FMR1:4844, ADGRL3:5016, SHANK2:5181, TCF20:5589, ADM:5933, LRFN2:6788, ATP2B1:7798, ELFN2:7941, NLGN3:8119, HGS:8280, DRD3:9545, NEXMIF:9870, CREBBP:9993, ZSWIM6:10320, FEZ1:10626, SLC6A4:10673, SLC6A3:11694, OLIG1:12567, EMX1:13643	0.0211759	0.318385	0.03274	0.547204
MP:0009419 skeletal muscle fibrosis	0.134226	18	MYF5:456, PAX7:700, BARX2:710, SGCA:949, SGCD:1083, MMP14:1266, LMNA:2496, SSPN:3815, CTSS:4156, DMD:4780, FKTN:5464, DLK1:8543, IFNG:8547, CRYAB:8794, FKRP:9149, LTBP4:9500, SGCG:10152, DYSF:11038	0.0487421	0.42842	0.03309	0.550469
MP:0011228 abnormal vitamin D level	-0.215203	16	CLDN16:3, SLC34A3:38, VDR:342, CYP24A1:383, TRPV5:456, CYP2R1:1467, SLC34A2:1814, SLC34A1:3116, CYP27A1:3205, EDIL3:5149, PTHLH:5995, GALNT3:6558, FGF23:6720, PHEX:6783, KL:9866, GC:11606	0.00288814	0.142587	0.0333	0.551386
MP:0010463 aorta stenosis	0.162503	16	SAP130:10, NOTCH2:493, DNAI1:905, GATA5:1285, AMOTL2:1581, GATA4:2210, DLL4:2472, CCM2:3114, SDC2:3473, COL4A2:4556, DLL1:5460, CPE:6272, CXCR4:7867, EGR2:9579, PAX3:12095, LOX:13838	0.0244626	0.334699	0.03378	0.556744
MP:0009356 decreased liver triglyceride level	-0.0865642	81	ACOT13:28, FABP1:41, GATM:230, PRKCD:329, STARD10:368, PCK1:401, PTPN11:451, ACACB:487, CD36:522, ALB:567, PON3:598, ABHD5:614, LIPA:703, PPARG:902, AGRP:993, BCL6:1128, TLR4:1187, G0S2:1351, SLC27A5:1398, SOAT2:1431, SCP2:1771, PPARD:1850, GPAM:1941, PRKAB1:2010, SRA1:2053, APOE:2092, CYTH3:2277, ABHD6:2385, ARV1:2606, SERTAD2:2701, DGAT2:2885, AKT2:3083, MGLL:3227, MAPK8IP1:3445, C1QTNF5:3667, ADIPOQ:3947, SOX17:3970, CAV1:3991, PLIN5:4303, NR1D1:4494, HELZ2:4731, MLXIPL:4911, SREBF1:4982, LEPR:5539, CRBN:5792, C1QTNF2:6032, SLC13A5:6231, MAD2L1BP:6400, SOCS2:6825, SERPINE1:6842, SLC25A24:7375, NR2C2:7534, NEGR1:7568, LIPE:7571, FOXO6:7579, PPARGC1A:7637, A1CF:8080, PRKAR2B:8594, C1QTNF1:9273, LEP:9429, ITPRID2:10369, ADIPOR2:10605, COL1A1:10671, LRP6:11110, CBL:11181, PANK1:11307, DGAT1:11434, CXCL14:11458, FFAR3:11739, HIF1AN:11849, PLIN2:12256, USP20:12287, AKT1:12368, LPIN1:12866, CDKAL1:12904, MPZL3:12911, KLB:13284, FOXO1:13630, SCAP:13651, CCDC3:13738, SIK3:13798	0.0071943	0.210594	0.0343	0.557092
MP:0008346 increased gamma-delta T cell number	0.131401	22	COG6:143, IL17RA:340, TRAF3IP3:417, CGRRF1:1570, XPNPEP1:1668, CCR9:2313, SPTLC2:3167, DPH6:3255, FGFR2:3453, IKZF1:3468, CAMSAP3:4370, BCL11B:4412, IL17A:4827, DROSHA:5338, LAT:5469, ARHGEF1:6790, LCP2:7009, RHOH:7490, FAS:10227, B2M:11836, GMDS:12511, ZDHHC2:12818	0.0329608	0.376231	0.03449	0.557092
MP:0010405 ostium secundum atrial septal defect	0.178067	11	SOS1:68, HEY2:1133, FBLN1:1834, NTRK3:2867, RYR1:4779, BRAF:5861, NTF3:6091, DNAH5:6413, PDS5B:6556, NOS3:6729, NKX2-5:6809	0.0408932	0.398577	0.03462	0.557092
MP:0008989 abnormal liver sinusoid morphology	-0.174754	12	NR1H4:355, PTPN11:451, PYGL:452, LIPA:703, SP3:3204, MPV17:3250, MFSD1:4247, RAF1:5574, FOXM1:6130, MYB:8806, TJP2:8940, TET2:12204	0.0361104	0.384067	0.03463	0.557092
MP:0004362 cochlear hair cell degeneration	-0.0994761	47	SLC26A4:280, GFI1:565, TMPRSS3:681, SLC26A5:936, S1PR2:959, PTPRQ:979, SLC4A7:1136, GJB6:1281, CDH23:1711, SLC7A8:1835, ADGRV1:2434, USP53:2537, IDUA:2555, CASP3:3000, KCNE1:3271, MYO6:3559, FZD4:3694, MCOLN3:3868, TMC1:3963, SOD1:4140, SLC12A6:4572, EDNRB:4703, PCDH15:4707, GATA3:4772, ATP2B2:4807, POLG:5245, CDC14A:5970, NGFR:6213, MYO7A:6483, TMTC4:6511, CLDN14:6647, TUB:7005, ESPN:7762, WHRN:8377, CACNA1D:8837, RDX:8859, FBXO2:9116, TMIE:9702, RB1:9994, CAPZB:10014, MARVELD2:10452, LOXHD1:10600, CDKN2D:10752, GRXCR1:10850, THRB:11333, SYNJ2:11580, KIT:12931	0.0184357	0.306018	0.03466	0.557092
MP:0004431 abnormal hair cell mechanoelectric transduction	-0.25323	12	PLS1:801, PTPRQ:979, PDZD7:1083, CLRN2:1452, CDH23:1711, ADGRV1:2434, TMC1:3963, ATP2B2:4807, USH1C:5069, USH1G:5364, TECTA:5608, BAIAP2L2:8028	0.00239118	0.124152	0.03474	0.557092
MP:0004624 abnormal thoracic cage morphology	0.118019	36	TRPS1:17, SLC13A4:191, JUN:289, CILK1:306, MYF5:456, MKS1:787, SOX6:916, SERPINH1:1330, PCGF2:2206, PITX2:2655, GLCE:2876, NABP2:3150, FGFR1:3154, TENT5A:3441, CCN2:3678, LFNG:3930, WDR11:4811, JARID2:5384, GJA1:5502, COL2A1:5555, CPLANE1:6670, PPIB:6866, AP1B1:7022, IFITM5:7067, NPR3:7285, FGFR3:7586, MBTD1:7632, ARNTL:7638, BPNT2:7670, PSEN1:7723, CENPJ:10101, LASP1:10601, BMP4:10932, MEGF8:11634, FLNB:11957, UNCX:12405	0.0143481	0.275932	0.035	0.558744
MP:0008329 decreased somatotroph cell number	0.174535	11	GHRHR:986, SMPD3:2405, PITX2:2655, DRD2:2863, CGA:3490, PAX8:3552, GSX1:4322, LEP:4484, EGR1:5035, LEPR:8374, SLC6A3:11694	0.0450643	0.412377	0.03546	0.55912
MP:0012359 increased partial thromboplastin time	-0.192979	11	MGAT2:485, TXNIP:879, KLKB1:925, STXBP5L:2863, F11:3828, VWF:4005, F7:4199, ARNTL:6275, F12:6607, F9:7912, MGAT4B:9042	0.026703	0.34912	0.03561	0.55912
MP:0008027 abnormal spinal cord white matter morphology	-0.173716	13	AFG3L2:957, USP14:1178, ATP8A2:1219, KLC1:1447, KCNN2:3150, CACNA2D2:3498, SLC33A1:3565, GALC:3714, HGS:5633, KCNJ10:6985, ATRN:7333, PITPNA:9043, B4GALNT1:11414	0.0301437	0.366574	0.03563	0.55912
MP:0004771 increased anti-single stranded DNA antibody level	-0.1522	20	RXRA:133, CYP19A1:302, CD79A:1126, CD19:1683, PGAP3:2395, PSEN2:3176, C1QA:3510, SCARF1:3533, TLR7:3647, FAS:3686, BCL2L11:3892, WAS:3982, CDKN1A:4421, FCGR2B:5596, DOCK2:5911, THBS1:6363, IL6ST:9296, IKZF3:10032, RO60:10561, TRAF3IP2:13561	0.018503	0.306018	0.03569	0.55912
MP:0002408 abnormal double-positive T cell morphology	-0.137307	19	RUNX3:424, MCL1:536, RUNX1:619, PRKDC:1404, PTPRC:2003, WASL:2569, RASGRP1:2671, CD8A:2861, SLA:3283, WAS:3982, GATA3:4772, FOXP3:4876, LCP2:6904, CD3E:7312, PTPN22:7740, CD4:8833, E2F1:9809, ZBTB7B:12452, ZAP70:12868	0.0383382	0.394032	0.03595	0.55912
MP:0009755 impaired behavioral response to alcohol	-0.218955	10	ADORA2A:476, NPY1R:733, TAOK2:1100, TRPV1:1705, HTR6:3037, CACNA1B:3823, TAOK3:4022, SLC29A1:4294, PRKCG:8828, DRD2:11050	0.0165205	0.297104	0.03613	0.55912
MP:0001726 abnormal allantois morphology	-0.0949449	53	PTPN11:451, AXIN1:501, HIRA:711, ERF:806, ARHGEF7:911, VCAM1:1333, RASIP1:1338, IPO9:1506, GJB3:1845, NR6A1:1943, ALG10B:2207, ITGA4:2439, PTPRB:2531, WASL:2569, CCNF:2595, ALG6:2689, MTAP:2850, BMP4:2981, DBN1:3298, FOXF1:3360, PORCN:3535, TEAD2:4135, KRIT1:4154, FOLR1:4193, KDR:4839, UHRF1:4841, BRCA1:4849, PAXIP1:4891, EDIL3:5149, CUBN:5908, NCK1:5932, PLPP3:6150, SNAI1:6398, SLC25A3:6676, ENPP2:7089, TCF7:7103, FAF2:7142, RNASEH2B:7338, PXN:7680, PTK2:7853, PDPK1:8207, COMMD1:8535, CTBP1:9210, UGGT1:9411, UBR5:10633, CSK:11022, FURIN:11067, LMO2:11548, YAP1:12163, TBX4:12963, HUS1:12981, CDX2:13156, IFT172:13523	0.0169429	0.298579	0.03621	0.55912
MP:0011353 expanded mesangial matrix	-0.114613	47	EHD4:123, RXRA:133, COL4A3:276, GPRC5A:308, B4GALT1:513, WT1:727, CD2AP:1020, CMAS:1339, CD19:1683, COL4A4:1720, SYK:1733, ITGB1:1984, APOE:2092, ILK:2713, COL4A5:2762, CFI:2936, MPV17:3250, PRKCI:3358, TLR7:3647, FAS:3686, BCL2L11:3892, VEGFA:3962, WAS:3982, MAFB:4538, CLU:4980, BCL2:5089, LEPR:5539, MYO1E:5572, ESR1:5716, AGT:5969, PIK3C2A:6321, MAGI2:6614, NPHS1:7166, NOS3:7184, BSG:7286, SELP:8287, NPHS2:9201, LEP:9429, LCAT:10293, ITGA1:10755, CD151:10907, LAMA5:11784, PDGFB:11883, GNE:11994, JAML:12146, SCTR:12517, CCR2:13356	0.00662002	0.199491	0.03628	0.55912
MP:0002273 abnormal pulmonary alveolus epithelial cell morphology	0.132564	16	TRPS1:17, CITED2:419, CBY1:1094, ACE2:2784, MAN2A2:3823, NR3C1:3952, BID:4340, EPAS1:4670, TRIP11:4852, FOXA2:5478, HIF1A:5650, S1PR3:5788, NKX2-1:6022, TMEM38B:8552, SFTPC:11300, HSPA5:13106	0.0664607	0.473948	0.03652	0.559363
MP:0014105 abnormal chondrocyte differentiation	0.143593	17	BMPR1A:294, CILK1:306, PTH1R:919, CHUK:925, COL10A1:942, TNFSF11:3407, RUNX2:3979, FOSL2:4469, BMPR1B:4733, HAS2:5242, IHH:6548, SCUBE2:6911, FGFR3:7586, PTHLH:7918, EDIL3:8764, SHH:9782, SLC39A14:11583	0.0404551	0.398577	0.03661	0.559363
MP:0005145 increased circulating VLDL cholesterol level	-0.155292	21	LPL:136, APOB:812, PON1:831, TXNIP:879, NPC1:1550, SCP2:1771, PPARD:1850, APOE:2092, APOA5:2801, CYP27A1:3205, LEPR:5539, C1QTNF2:6032, ARNTL:6275, OLR1:6443, LRP5:7590, CPE:7641, PLTP:8030, ALOX5:8251, BBS4:9380, LEP:9429, LCAT:10293	0.0137985	0.272951	0.03688	0.56108
MP:0005407 hyperalgesia	-0.143129	14	TRPA1:102, NPB:227, PTGER1:457, ALDH2:1587, ADORA1:1992, CASKIN1:2117, GRIA2:2379, SMN1:5674, ASIC3:6218, TACR1:8144, SCN10A:8785, LEP:9429, DOLK:10304, CGNL1:12112	0.0637718	0.470116	0.03705	0.561268
MP:0005342 abnormal intestinal lipid absorption	-0.181821	15	PNLIP:4, PNLIPRP2:9, SLC10A2:79, MOGAT2:116, PLA2G1B:207, CD36:522, ALB:567, NPC1L1:1361, CLOCK:5024, PEX1:5553, NEUROG3:8927, PITPNA:9043, C3:10487, TM6SF2:11361, PLAGL2:13229	0.0147922	0.281202	0.03726	0.562058
MP:0010574 dilated aorta	-0.129255	14	HBEGF:59, KLF15:509, TMBIM1:2558, GATA6:3225, DNAJB11:3883, KRIT1:4154, ABCC9:5157, IFNG:5366, GLA:5841, CXCL10:6463, BMERB1:6504, ATP7A:7684, MRTFB:8985, PDGFB:11883	0.0941139	0.535967	0.03747	0.562841
MP:0000048 abnormal stria vascularis morphology	-0.109597	28	COL4A3:276, SLC26A4:280, TMPRSS3:681, S1PR2:959, SLC4A7:1136, AP3D1:1248, GJB6:1281, CDH23:1711, KCNQ1:1790, APOE:2092, CLDN11:3070, KCNE1:3271, FAS:3686, FZD4:3694, MCOLN3:3868, TMC1:3963, EDNRB:4703, KCNJ10:6985, ESPN:7762, TYRP1:8286, HGF:8489, POU1F1:8742, MARVELD2:10452, MITF:12143, POU3F4:12363, KIT:12931, SCARB2:13183, SLC12A2:13216	0.0448532	0.412377	0.03769	0.563766
MP:0000109 abnormal parietal bone morphology	0.114277	30	SIK3:115, MKS1:787, ALX4:1264, MMP14:1266, PTCH1:1454, GLI2:1666, DISP1:1681, FBLN1:1834, FOXN3:1981, TNFRSF11B:2037, KAT6B:2344, PDGFRA:3316, RUNX2:3979, HECTD1:3998, CER1:4656, MYC:5500, GJA1:5502, BRAF:5861, MN1:5999, CSF1:6311, ALKBH1:6616, FGFR3:7586, LMX1A:8242, MMP16:8657, CENPJ:10101, SP3:10709, WNT1:10955, ALPL:11941, FLNB:11957, ATF4:12757	0.030396	0.366945	0.03813	0.564805
MP:0008170 decreased B-1b cell number	-0.156929	11	ATP11C:249, CD19:1683, ZEB1:1803, PTPRC:2003, TLR8:3155, RNF31:5073, PIK3R1:5330, DOCK2:5911, NEDD9:6514, BCL3:10360, IKZF1:10445	0.0715624	0.48722	0.03832	0.564805
MP:0009608 abnormal epidermal lamellar body morphology	-0.191423	11	CD44:426, SNAP29:1593, ELOVL1:2377, DGAT2:2885, NIPAL4:3174, PIGA:3719, CERS3:4926, NIN:5025, RARG:5179, ABCA12:7203, SPTLC2:10746	0.0279521	0.352898	0.03836	0.564805
MP:0004956 decreased thymus weight	0.0969818	38	PHC1:62, PHC3:317, COL10A1:942, BAG3:1421, BCAP31:1460, RORC:2075, DCLRE1C:2115, MDM2:2203, RASSF2:2340, WLS:2357, AFF1:3078, ATR:3157, TSC22D3:3325, RPS27L:3356, TNFSF11:3407, NDOR1:3724, WIPF1:4075, TGFB1:4293, LIG4:4361, KAT6A:5010, IL7:5513, WHRN:5536, TMEM248:5763, BRAF:5861, SLC25A46:5928, DNAJC11:6109, EFNB2:6248, BSG:6627, WWOX:6986, ESR1:8197, RICTOR:9678, BAD:11074, JAK3:11948, TFAP4:12183, HR:12631, FOXN1:12769, RUNX1:13294, CYP1A1:13870	0.0387415	0.394032	0.03841	0.564805
MP:0008853 decreased abdominal adipose tissue amount	-0.112379	23	NQO1:215, PCK1:401, HAT1:633, ENPP1:742, ATF3:815, G0S2:1351, LYPD3:1571, FMO5:2334, CRY2:2840, TNS2:4542, LEPR:5539, ASH1L:5640, PDYN:5957, ARNTL:6275, XDH:6373, DSG4:6396, SH3PXD2B:7719, TMUB1:8680, ATE1:8952, PLVAP:9251, LMNA:11417, MBD5:12693, REEP1:13878	0.0622178	0.466719	0.03867	0.564805
MP:0008976 delayed female fertility	0.188345	10	KIT:982, LPIN1:1047, COL1A1:3242, FSHR:3386, GNRH1:3492, CD9:4829, TNFAIP3:5855, GHR:6188, NOS3:6729, DNAJC6:7527	0.0392002	0.394032	0.03876	0.564805
MP:0009763 increased sensitivity to induced morbidity/mortality	-0.0647832	204	LOX:75, LPL:136, NFE2:140, TRIM8:161, HMOX2:169, ACADVL:235, NR1H4:355, FADS2:408, CD44:426, KLF15:509, MERTK:515, CD36:522, TLR2:579, PON3:598, RUNX1:619, GSTZ1:667, CTH:741, ENPP1:742, CX3CR1:825, TXNIP:879, AGRP:993, F8:1035, ALDOB:1149, POR:1183, STRIP2:1190, PLG:1237, TRPM7:1370, TMPRSS11F:1373, ADRA1A:1439, LTA:1444, ENPP3:1465, ALDH2:1587, MICU2:1617, CD19:1683, NRP2:1726, MYL2:1741, ATP2A2:1798, LY75:2090, APOE:2092, SLC19A2:2183, GPX3:2226, MBOAT4:2230, RALBP1:2283, FNDC5:2343, PGAP3:2395, DUSP11:2419, ADGRV1:2434, AMACR:2464, CPB2:2474, SLC10A1:2623, ITGB1BP2:2626, ESR2:2643, ABCC10:2683, NLRP3:2775, TRAFD1:2845, ADAM28:2872, RHCG:2887, METRNL:2913, KCP:2982, PEX7:3164, DHX58:3286, LASP1:3312, CNNM4:3629, SLC22A4:3644, FAS:3686, PROS1:3726, MPO:3738, ADIPOQ:3947, CAV1:3991, ADORA2B:4036, TOR1A:4055, APOD:4149, NFKB2:4188, F13A1:4204, PLIN5:4303, AGTR2:4337, CACNA1A:4342, C1QTNF4:4401, CDKN1A:4421, ATP1B1:4483, VTCN1:4491, TCF3:4530, MX1:4598, MARCO:4665, EDN2:4699, ASGR1:4728, IFNGR1:4761, OTC:4780, ASGR2:4868, FOXP3:4876, MLXIPL:4911, AIFM1:4918, CNR1:4941, VIM:5117, CTNNA3:5127, F2R:5132, EDIL3:5149, ANGPTL4:5243, IFIH1:5279, NOS2:5294, IFNG:5366, ABCA2:5457, SLC11A1:5475, FKBPL:5482, LEPR:5539, RAF1:5574, SCN1A:5602, CERK:5719, PRF1:5968, KLHL22:5979, NPR1:6080, NR1H2:6172, ARX:6345, PPARA:6420, CXCL10:6463, C5AR1:6609, MAP3K1:6732, SERPINE1:6842, FLOT2:6909, G6PC3:6961, FABP3:7006, PARP1:7263, IL2RG:7275, CD3E:7312, WIF1:7502, KCNJ8:7575, PPARGC1A:7637, CASP1:7681, KCNJ11:7691, THBD:7700, GALT:7755, FAH:7807, F9:7912, MAP2K3:7973, ADM:7980, PNPLA8:8027, TNFAIP3:8058, ERBB2:8195, HIF1A:8263, C3AR1:8390, NR1H3:8448, SOD3:8484, DSG2:8497, AQP3:8528, HSPA4L:8588, EGFR:8731, PENK:8792, CD226:9003, CR2:9132, RYR1:9134, CFP:9255, IL6ST:9296, IL10:9359, PRKN:9386, NCF1:9392, STIP1:9461, RYR2:9544, DUSP1:9656, CLCN3:9665, SMARCAL1:9719, KCNK2:9796, TNFSF10:9827, KL:9866, BDKRB2:9944, RB1:9994, TIMP4:10008, HSPB8:10065, PIK3CG:10328, BCL3:10360, MYH9:10413, IL6:10434, C3:10487, CPA3:10685, RGN:10750, VCL:10920, SCN5A:11005, LTB:11096, ACE2:11129, CSNK1G2:11201, ADAM17:11316, TGM2:11653, MGMT:11754, GUCY1A1:11816, IL25:11848, MYZAP:12025, POSTN:12030, ITGB3:12099, EPOR:12177, TNF:12200, NOTCH3:12258, PDCD1LG2:12364, KCNIP1:12396, RPS6KA5:12420, EIF2AK2:12440, ATG3:12586, SGCD:12830, FAM3A:12852, KIT:12931, LAMA4:13023, STK38:13092, CLEC7A:13117, IRF8:13515, MYLK3:13634, TIMP1:13652	0.00151256	0.102144	0.03887	0.564805
MP:0030066 short face	0.162566	17	KMT2A:16, ALX1:65, PSIP1:676, TGIF1:931, LTBP3:2094, FGFR2:3453, DDR2:3630, CCN2:3678, FREM2:5447, WDR19:5615, HCFC1:6177, GUSB:6243, CSGALNACT1:6431, FBXO11:7547, ANKRD11:7891, SPRED1:8586, B3GLCT:11296	0.0203506	0.313373	0.03932	0.567734
MP:0004612 fusion of vertebral bodies	-0.181754	11	ENPP1:742, UNCX:1508, TBX6:1948, NOTO:2120, HES7:2624, PLXND1:3293, CERT1:4074, PSPH:6416, SMG9:7931, RBFOX2:8083, BMP7:9941	0.036893	0.389883	0.0395	0.567734
MP:0002092 abnormal eye morphology	0.0398802	333	TAFA3:19, RAG1:60, GRM6:78, FRAS1:91, GRIP1:153, DHX8:169, PDE11A:183, JUN:289, FLNA:307, NAA10:329, SCIN:333, FAM83D:344, PLEKHA1:358, CTSH:363, NAV3:387, MYO10:403, CHST2:415, FNDC3B:443, SLC9A8:461, PAX6:482, MSX2:484, NOTCH2:493, PABPC5:549, NUCB1:641, GPX7:643, BARX2:710, CRIM1:715, KPNA2:740, MKS1:787, SUFU:815, MED1:868, MORC4:898, CHUK:925, STOML1:937, GJA8:944, ZIC3:969, APBB2:970, HPS6:973, WFDC1:992, LUC7L:1005, ADAMTS9:1026, AWAT2:1040, MSX1:1084, PJA1:1156, ADAMTSL4:1169, SPARC:1185, NAALADL2:1189, FER:1190, CAMK1D:1340, CACNA1F:1469, KCTD3:1470, MMACHC:1479, NEURL4:1583, PSAP:1617, DKK1:1646, MITF:1770, RNF10:1782, CGNL1:1801, ALK:1803, CHURC1:1818, EXTL3:1846, PDGFB:2030, EXT1:2035, TNFRSF11B:2037, EPHB2:2058, HIF1AN:2064, LTBP3:2094, EFEMP1:2148, GPATCH3:2184, IRX6:2212, SCLT1:2247, INHBB:2278, JAG1:2353, WLS:2357, SLC17A8:2373, ADAMTS6:2385, CDKN2A:2404, MAPK9:2446, MAP1B:2524, PMM2:2543, LRRTM1:2563, ADAM17:2597, RASGRP3:2604, PITX2:2655, DYNC2H1:2920, HELQ:2927, HS3ST5:2956, AXIN2:2962, EDA:3011, SUN5:3045, TMEM163:3128, COL4A1:3129, FOXC2:3149, AIRE:3302, DLGAP1:3518, PLCB1:3536, PRRC2B:3559, SLC17A9:3608, TRAK2:3612, HOOK2:3706, DPH1:3741, PDGFRB:3745, PRSS35:3755, CHD2:3806, LRRC8A:3868, RB1:3919, VSX2:3944, HECTD1:3998, CNPY2:4031, TNFAIP8L1:4082, ATMIN:4092, VRK3:4155, VWA2:4166, TGFA:4214, SSTR2:4231, CLCN3:4248, POLE2:4316, ERLIN1:4352, ALKBH6:4454, CATSPER3:4466, DZIP1L:4477, NCF1:4521, ELOVL4:4689, PDE6A:4789, WDR11:4811, CHSY3:4855, HS6ST1:4865, PLOD3:4878, AKAP13:5001, EGR1:5035, SEMA4A:5088, RUNDC1:5120, ZC2HC1C:5123, COL8A2:5174, EGFR:5182, SNX10:5236, TANGO6:5262, FOXC1:5263, LAPTM4B:5279, AASDH:5284, KLF4:5312, GLI3:5334, PRSS12:5353, NDST1:5362, KAT14:5442, FREM2:5447, ZBTB48:5450, CCR8:5510, DNASE1L2:5521, TMEM160:5597, UBOX5:5603, TMEM8B:5604, APLNR:5673, SERPINC1:5729, ADRB2:5841, LMX1B:5842, ADGB:5846, BRAF:5861, FAM221A:5916, RNF168:5955, STK35:5971, SHISAL1:6108, KCNT1:6156, FSD2:6175, MARK4:6240, FOXJ3:6267, ELOA:6303, AP1S2:6325, ABHD13:6331, NEGR1:6345, P4HTM:6359, CSGALNACT1:6431, NIBAN3:6552, HESX1:6567, ATRN:6580, BAMBI:6597, ALKBH1:6616, GAS6:6623, ZC3HAV1L:6657, CPLANE1:6670, TCTN1:6775, SPNS2:6801, LARP6:6840, MEIS3:6852, TUB:6908, FKBP11:7037, PKNOX1:7109, PHGDH:7119, LMOD3:7126, RAX:7155, GRIK5:7170, MAP3K1:7181, KCNH8:7223, PIGN:7340, CDK6:7451, XPO5:7460, ZC3H4:7486, PSPH:7497, PDCD6IP:7520, TNFRSF18:7575, L2HGDH:7591, CHD7:7620, OPN3:7645, ARSA:7678, CHN1:7744, PGAP1:7757, SLC38A10:7870, NCK1:7981, SPATA46:7991, IL1RL2:8006, BFSP1:8073, CRBN:8121, KIF21A:8224, ITGB5:8269, RAD23B:8534, NDRG3:8554, SPRED1:8586, MMP16:8657, PCNT:8751, CNDP2:8772, HEXA:8797, WASHC3:8818, EDC3:8833, IL21R:8838, SLC22A3:8848, IARS2:8905, SLX4:8930, TGDS:8959, GNA15:8966, PEX3:9048, RDH8:9055, FOXF2:9130, ZC2HC1A:9134, IFNGR1:9152, KLK13:9157, NHSL2:9170, CHD1:9184, BBS1:9231, UNC5CL:9331, SUCLG2:9340, NR1D1:9419, PHACTR1:9493, IL20RB:9508, TMC7:9523, SLC29A1:9619, MFSD1:9666, NEMP1:9705, KRIT1:9759, SHH:9782, ATXN7L2:9785, IL9R:9786, IGLON5:9798, COLGALT1:9815, RAB23:9968, MIB2:9986, GAS1:9999, LRCH2:10020, SCRIB:10247, HACL1:10259, STIM1:10328, SNAI3:10349, CHST8:10358, EML2:10365, MAN2B1:10420, ICA1:10513, PFAS:10532, BCAR3:10602, ENTPD1:10637, RPGR:10677, MYCT1:10769, CASP3:10913, BMP4:10932, CCDC186:10975, OPRL1:11057, EPHB1:11058, PSD:11083, GP2:11094, CRYGC:11153, GPC1:11159, TLE4:11164, UPF3A:11238, IDUA:11358, PRDM15:11360, PITX3:11369, FUZ:11423, SIRT1:11451, ST14:11468, CUTA:11511, OTX1:11565, YIPF6:11607, MAPK6:11666, TACSTD2:11792, TPH2:11822, ABL1:11832, LRRTM2:11837, TRAP1:11840, GAPVD1:11846, PCSK1N:12045, NANS:12175, FBN2:12231, INPP5E:12238, ADAMTS1:12255, ALDH2:12326, FOXL2:12360, ADGRL4:12519, GSG1L:12522, C1QTNF12:12532, VAV3:12544, PYGO2:12566, ATP11A:12603, KRT72:12611, TSPAN32:12617, CDS1:12630, LRRC8C:12646, SIRT6:12700, GRHL3:12724, POR:12730, DOCK11:12732, SLC5A7:12775, MGST2:12780, IFT122:12928, ICA1L:12961, NIPBL:12969, HACD3:13131, MTHFD2:13233, SMPD4:13365, MCL1:13377, TMEM30B:13475, AMBN:13559, HSD17B4:13592, ABHD11:13699, RXRA:13780, FTH1:13874	0.0131929	0.272951	0.03955	0.567734
MP:0001121 uterus hypoplasia	-0.147849	18	CYP19A1:302, VDR:342, GGT1:639, SCHIP1:1951, FANCC:2273, LBR:2311, ESR2:2643, SGPL1:2838, LHB:3469, KISS1R:3706, LMX1A:5671, ESR1:5716, AP3B1:6217, GNRHR:8655, NR5A1:10064, PAX8:10361, CGA:10423, PDGFRA:10597	0.0299412	0.365456	0.03974	0.56817
MP:0005435 hemoperitoneum	-0.190849	11	LOX:75, ENG:490, RUNX1:619, FGG:1060, ABL1:2081, F13A1:4204, NOTCH1:5666, AMHR2:6561, PKP2:6800, ATP7A:7684, GPR4:12145	0.0284249	0.354803	0.04011	0.571166
MP:0005178 increased circulating cholesterol level	-0.0396227	279	GNMT:5, CLCNKB:32, CLPS:53, AQP8:76, SLC10A2:79, SLC46A3:131, LPL:136, KCTD1:147, SLC9A4:213, GPAT3:247, ATP11C:249, GDE1:278, CYP19A1:302, NR1H4:355, GFPT1:392, DAB2:399, FFAR4:405, KLF15:509, CD36:522, CPS1:563, PON3:598, HPN:604, PBX3:623, ABCG8:632, LIPA:703, CIDEC:730, CYP7A1:761, HSPA5:807, APOB:812, BRD2:866, TXNIP:879, PPARG:902, UBIAD1:931, RSBN1:978, CYP17A1:1034, MSR1:1104, CCDC189:1119, ATXN2:1161, LPCAT2:1198, SIRT6:1213, AGPAT2:1274, MGST1:1315, ATP6AP2:1484, WRN:1501, SLC3A1:1544, NPC1:1550, DGUOK:1577, DUOX2:1663, SCP2:1771, AGL:1781, SLC24A4:1982, OCA2:2032, KDM3A:2037, APOE:2092, LRBA:2123, LRP1:2151, MOCOS:2168, EHMT1:2196, PTGDR:2312, MOGAT1:2430, PKD1:2465, SCARB1:2471, USP53:2537, CLPP:2599, ARV1:2606, ESR2:2643, LIPG:2664, ILK:2713, RRM2B:2714, SNRK:2741, CDKN1B:2761, COL4A5:2762, BTBD9:2824, MCU:2930, SLC2A8:3177, CYP27A1:3205, MPV17:3250, TLR5:3340, OSBPL8:3344, PRKCI:3358, ADCY10:3476, PLXNC1:3684, FAS:3686, ADIPOR1:3794, ENTR1:3818, ANGPTL6:3876, SOAT1:3901, LIPC:3908, SCIMP:3939, TXNDC11:3966, CAV1:3991, DIDO1:4069, NRXN2:4112, AQP1:4120, RICTOR:4235, PDZK1:4240, GPBAR1:4262, TMEM129:4331, TMC7:4390, CDKN1A:4421, LDLRAP1:4426, RNF25:4449, RSC1A1:4467, HECA:4471, RALGAPA1:4509, TNS2:4542, PTPN23:4581, UNC5CL:4582, ATG2B:4627, GPR39:4631, MED13:4696, METTL16:4733, IFNGR1:4761, PCSK2:4883, CLOCK:5024, ASPM:5223, NOS2:5294, DLK1:5370, SLC10A6:5391, TRH:5451, PRDX3:5487, LEPR:5539, ZC3H13:5550, TMEM9B:5552, TRAPPC9:5558, TFEC:5569, FBXO9:5607, APOBEC1:5626, HSD11B1:5667, NPL:5698, ESR1:5716, TRAPPC10:5934, RBL2:5938, UHRF1BP1L:5976, ANKRD11:6022, SNX15:6036, KCNE3:6176, PSEN1:6190, ING5:6193, RAB43:6211, CMPK2:6215, ARNTL:6275, PIK3C2A:6321, G6PC:6348, BANP:6352, PPARA:6420, GEMIN4:6429, OSMR:6432, PRR5:6446, TGFB1I1:6537, HBS1L:6564, LMF1:6623, FGF23:6720, LRRK1:6822, SERPINE1:6842, CTF1:6854, IGFALS:6858, NEU2:6913, TUB:7005, NMU:7110, VLDLR:7117, NOS3:7184, SERPINB2:7199, AMPD2:7341, OTUD6A:7454, DNTT:7460, AP2A2:7539, LIPE:7571, NUP205:7586, CPE:7641, STX6:7698, STT3B:7730, RASAL3:7748, SLA2:7790, TCAIM:7920, RFC1:8079, A1CF:8080, CDCA7L:8119, SNX8:8147, STX2:8172, CXCL9:8217, FLVCR2:8228, NR1H3:8448, AQP3:8528, IFT43:8649, PIK3C2G:8683, AP4M1:8710, METTL22:8805, KAT8:8861, HINT2:8925, KIF13B:8956, GRM3:8968, GPD2:9171, NPHS2:9201, PDSS2:9241, PLVAP:9251, SERPINB5:9340, GGPS1:9356, IL10:9359, BBS4:9380, LEP:9429, NISCH:9478, TBC1D5:9550, DNAJC7:9568, FGF10:9768, MAP3K10:9781, PHF8:9925, NODAL:9996, BSCL2:10035, FGF21:10112, MECP2:10119, ADCYAP1:10149, PRKRA:10255, GPR12:10276, LCAT:10293, FTO:10479, RBM14:10484, KMT2B:10494, UBE2O:10495, KCTD19:10617, COL1A1:10671, PLA2G15:10691, BCO1:10722, ARHGEF38:10733, SPTLC2:10746, CHRNA7:10773, SIRT2:10782, ASPN:10805, AP1M2:10823, TM9SF4:10922, APOA1:11032, SAMD3:11086, ADPRHL1:11097, BRWD1:11250, TRUB2:11295, ARRB2:11347, SERPINA12:11360, EPM2A:11388, TRIP13:11529, SLC37A4:11531, JAG1:11560, NCOA6:11634, APC:11700, APOA2:11744, NPHP3:11777, LAMA5:11784, HIF1AN:11849, UBE2J1:12042, TAF2:12093, RNF10:12131, USP47:12222, TCHP:12223, ELMOD2:12224, ZMYM4:12307, ERCC8:12338, REXO2:12448, CDH9:12527, MC4R:12608, FSTL1:12639, HNF1B:12674, HNF1A:12709, LAMB2:12718, ECRG4:12865, CSPG4:12910, CRH:12998, FNDC7:13169, PLAGL2:13229, WDFY2:13351, CCR2:13356, NPY2R:13436, GPR26:13468, NPTN:13471, BLOC1S1:13502, UACA:13631, HNF4A:13705, RNF144B:13748, ELK3:13778, ULK3:13800, NAB1:13892	0.0238017	0.333824	0.04084	0.573586
MP:0000029 abnormal malleus morphology	0.125825	18	ROR2:873, TSHZ1:991, MSX1:1084, TNFRSF11B:2037, FOXC2:3149, FGFR1:3154, KL:4047, E2F1:4104, DLX5:4603, NKX3-2:4800, SCUBE3:5275, MYC:5500, GSC:7150, FGFR3:7586, CHD7:7620, GATA3:9141, EDNRA:9813, HOXA2:12782	0.0646762	0.470116	0.04107	0.573586
"MP:0011106 \embryonic lethality between implantation and somite formation incomplete penetrance\"""""	0.133926	19	AMOT:1010, NFE2L1:1723, APC:2213, TFAP2C:2476, LIG3:2986, FGFR1:3154, WDR1:3597, NELFB:3978, EGFR:5182, GDF1:5189, DSG2:5416, HIF1A:5650, NR5A2:5734, RANGAP1:6070, PKNOX1:7109, SLC40A1:7320, GDF3:7837, RAI1:9300, NF2:10817	0.0433608	0.408625	0.04127	0.573586
MP:0001548 hyperlipidemia	-0.138405	22	LPL:136, ACSL1:282, PPARG:902, CAVIN1:965, ACOX1:1335, WRN:1501, KDM3A:2037, APOE:2092, RRM2B:2714, SLC52A3:3736, DLK1:5370, LEPR:5539, COQ8A:5647, CYB5R4:5704, CPT1C:6522, LMF1:6623, NOS3:7184, RASA3:8773, LEP:9429, LRP6:11110, SLC37A4:11531, APC:11700	0.0246894	0.334699	0.04128	0.573586
MP:0001706 abnormal left-right axis patterning	0.093878	49	IFT172:390, CITED2:419, LEFTY2:521, ACVR2B:741, SUFU:815, KIF3B:886, EFCAB1:889, ZIC3:969, DYNC2LI1:1043, FOXJ1:1068, OFD1:1081, CEP20:1292, DISP1:1681, PKD1L1:1924, IFT46:1957, NPHP3:2136, PITX2:2655, MGAT1:2745, DYNC2H1:2920, IFT57:3178, C2CD3:3187, PCSK6:3626, LRRC6:3898, NODAL:3917, KIF3A:3974, NKX3-2:4800, GDF1:5189, MGRN1:6239, TCTN1:6775, ARL13B:7176, ALG5:7499, RPGRIP1L:7831, RFX3:8156, NOTCH1:8247, EDIL3:8764, DNAH11:8787, CC2D2A:9316, IFT88:9661, FOLR1:9720, KRIT1:9759, STIL:10759, PKD2:11672, NOTO:11793, ITGB1:11929, SMO:12681, IFT122:12928, HSP90B1:12975, HIRA:13202, DAND5:13330	0.0231639	0.333208	0.04151	0.573586
MP:0004648 decreased thoracic vertebrae number	0.182528	11	MLLT3:114, ARL4D:483, FGFR1:3154, WNT3A:3172, DUSP4:3802, ZC3HC1:3812, VRTN:4642, KAT6A:5010, FST:6797, ATPAF2:8303, PPP5C:9361	0.0360972	0.384067	0.04152	0.573586
MP:0020519 renal glomerular immunoglobulin deposits	-0.116425	31	CYP19A1:302, PRKCD:329, MAN2A1:710, TLR9:1500, APOE:2092, SIRT1:2462, CD8A:2861, TLR8:3155, E2F2:3393, TREX1:3456, SCARF1:3533, TLR7:3647, FAS:3686, BCL2L11:3892, WAS:3982, PKN1:4370, TNS2:4542, CLU:4980, PLD4:5473, LEPR:5539, ESR1:5716, DOCK2:5911, DTX1:8266, LAT:8444, TANK:9025, FEN1:9051, LYN:9288, IKZF3:10032, JUNB:10619, NCF2:11721, TRAF3IP2:13561	0.0249662	0.336443	0.04156	0.573586
MP:0006058 decreased cerebral infarct size	-0.0960411	38	ADORA2A:476, TLR2:579, CX3CR1:825, PLD2:992, STIM2:1050, TLR4:1187, BIN2:1468, NOS1:2009, APOE:2092, LRP1:2151, DAPK1:2191, GPX3:2226, PLA2G4A:2565, ITGAM:3040, F11:3828, CD40LG:4026, PANX1:4282, FOLH1:4838, NOX4:4968, NOS2:5294, UNC13D:5386, SLC38A1:6029, F12:6607, PACC1:6725, PPIF:6760, OLFM1:7074, CD40:7497, HERPUD1:7928, SERPINF2:8143, EGR1:8878, PLAT:9155, PLD1:9826, C3:10487, PTGS2:10710, NBEAL2:12242, UCP2:13331, IL18:13454, HSPH1:13489	0.0406705	0.398577	0.04169	0.573586
MP:0005136 decreased growth hormone level	0.169885	16	GABRB1:683, RASGRF1:828, GHRHR:986, MBD5:1220, DRD2:2863, ZFHX3:3069, SOX3:3196, THRA:3448, PROP1:3610, EGR1:5035, POU1F1:5171, GHRH:6295, INSM1:6550, ST3GAL4:8688, LHX4:10268, LHX3:11591	0.0186729	0.307292	0.04173	0.573586
MP:0001986 abnormal taste sensitivity	-0.219562	11	TRPA1:102, FFAR1:173, FFAR4:405, TAS1R3:1487, TRPV1:1705, RGS21:1722, ENTPD2:4811, TRPM5:5486, PLCB2:6357, SCN7A:8365, GNAT3:12356	0.0117002	0.272759	0.0419	0.573708
MP:0010177 acanthocytosis	-0.205477	10	ANK1:512, SPTB:1620, PRKAB1:2010, FERMT3:2016, NCKAP1L:2783, VPS13A:3916, NMNAT3:4440, ASL:5377, AHSP:7878, NFE2L2:10411	0.0244711	0.334699	0.04254	0.576155
MP:0011584 increased alkaline phosphatase activity	-0.172715	13	ABCB4:143, UMOD:222, ALB:567, ENPP1:742, ENAM:1847, CLDN12:2017, SLC29A1:4294, JAK1:6408, WDR45:6912, TNN:7077, SCUBE3:8638, KL:9866, TENT5A:10472	0.0311074	0.371466	0.04256	0.576155
MP:0003755 abnormal palate morphology	0.100437	22	TSHZ1:991, MSX1:1084, SATB2:1415, CSRNP1:1715, JAG1:2353, ARID5B:3290, FGFR2:3453, KRT5:3466, FGF10:4145, IFT27:4247, NOSIP:4597, SOSTDC1:4933, CSGALNACT1:6431, PCSK5:6583, RAX:7155, RPGRIP1L:7831, HIC1:8257, TIPARP:9627, EDNRA:9813, APAF1:9834, TLL1:10258, SIM2:10883	0.103094	0.550267	0.04288	0.576155
MP:0008821 increased blood uric acid level	-0.13324	15	UMOD:222, PXMP2:876, SLC2A9:1523, BRD7:2139, PITX3:2544, ASXL1:2979, EDN2:4699, LEPR:5539, G6PC:6348, ETV6:6370, JAK1:6408, WWOX:6927, DLL1:8453, SCUBE3:8638, CRH:12998	0.0740719	0.489047	0.04301	0.576155
MP:0003271 abnormal duodenum morphology	0.0954101	28	CDX2:757, IREB2:822, DENND5B:1664, CADPS2:2113, FDX2:2308, PITX2:2655, DRD2:2863, SUPV3L1:2898, C1GALT1:3127, MAN2C1:3168, PDX1:3813, KL:4047, SLC12A5:5163, STPG4:5553, SPINK1:5658, TMEM248:5763, MNX1:6049, IHH:6548, MANBA:6563, EPCAM:6802, RUNX1T1:7324, FADS6:8151, NKX2-3:8882, SHH:9782, CDKN1C:9862, IL2RA:10062, PCSK1N:12045, LIPA:13210	0.0807489	0.502852	0.04312	0.576155
MP:0006063 abnormal inferior vena cava morphology	0.101161	37	COG6:143, IFT74:378, CITED2:419, LEFTY2:521, MYBPHL:728, DNAAF4:847, ZIC3:969, XPNPEP1:1668, DAW1:2067, SH3PXD2A:2562, CCDC39:2914, DYNC2H1:2920, TRIM45:3394, HMGXB3:4061, PRMT7:4295, CAMSAP3:4370, COL4A2:4556, TBC1D32:5053, DRC1:5215, CEP290:5457, FLVCR2:5685, FOXH1:5756, SMG9:5982, DNAH5:6413, AP1B1:7022, PSPH:7497, PTHLH:7918, AUTS2:8182, DNAH11:8787, TBX3:10293, ACTN4:10549, PLXND1:10620, ZMYND11:10801, TCF7L2:10858, CPLANE2:11456, PRKAB1:11903, ANKS6:13160	0.0333746	0.376231	0.04332	0.576155
MP:0002644 decreased circulating triglyceride level	-0.0590299	198	SLC51A:40, CLPS:53, ABCD3:99, MOGAT2:116, FFAR1:173, ACSL5:188, UMOD:222, GATM:230, ABCB11:301, GRIN2D:360, STARD10:368, ANGPTL3:388, ANGPTL8:400, PCK1:401, PYGL:452, TMEM41B:461, CYP4B1:477, CD36:522, PCK2:569, TTC39B:590, FABP4:595, PON3:598, HPN:604, ABHD5:614, INSIG1:705, CAT:723, CIDEC:730, APOB:812, SERPINB10:869, PPARG:902, NXPH4:922, INPP5K:926, MTTP:1074, BCL6:1128, GPR146:1140, GRHL3:1189, SLC27A5:1398, UBR1:1426, GSTK1:1630, FARP2:1691, DPP9:1759, SCP2:1771, ENAM:1847, INPPL1:1918, GPAM:1941, CLDN12:2017, APOE:2092, CIDEA:2100, ACBD3:2129, XBP1:2138, LRP1:2151, CYTH3:2277, DHTKD1:2390, SNORC:2406, BBS5:2492, PITX3:2544, MFSD2A:2545, ARV1:2606, SNRK:2741, DGAT2:2885, ASXL1:2979, DHCR24:2986, SLC29A3:2993, MIA2:3010, GRIN3B:3082, CYP27A1:3205, MGLL:3227, SURF4:3436, FAM117B:3492, PNPLA2:3669, KISS1R:3706, CACNA1B:3823, FAM234B:3907, PGRMC1:4030, TBC1D22A:4085, MFSD1:4247, CAPN10:4485, NR1D1:4494, PPP5C:4552, ACBD5:4563, SKA2:4623, PCDH15:4707, G6PC2:4716, SIRT7:4833, MLXIPL:4911, IGFBP3:4971, SREBF1:4982, NKX2-3:5031, CRISPLD2:5038, WRNIP1:5238, ANGPTL4:5243, LIF:5249, PHYH:5255, NCOA3:5280, PRDX3:5487, MSTN:5493, TXNDC5:5515, LEPR:5539, APOBEC1:5626, HSD11B1:5667, UBASH3A:5699, LPCAT3:6006, HSD3B7:6162, AHSG:6214, APOA4:6232, PPP1R3B:6260, BTBD16:6273, PSPH:6416, PDIA6:6572, FOXA1:6606, LPIN2:6670, DNAJC15:6683, FBXO10:6710, FGF23:6720, WDR45:6912, WWOX:6927, SH3TC1:7066, PIK3CB:7249, NR2C2:7534, LIPE:7571, MARK4:7673, GHR:7725, NFKBID:7750, PLTP:8030, OSBPL11:8117, APOM:8202, DIAPH3:8219, MC3R:8319, DLL1:8453, AQP3:8528, TNIP1:8622, SCUBE3:8638, MPC2:8668, MYSM1:8851, APOF:8901, FAM83G:8920, HINT2:8925, NEUROG3:8927, PITPNA:9043, CIDEB:9154, PLA2G12B:9217, AEBP1:9229, C1QTNF1:9273, MARK2:9291, LEP:9429, NDUFS1:9613, DUSP1:9656, E2F1:9809, HTR2C:9876, CNPY2:9882, CNOT3:9929, BSCL2:10035, CENPO:10151, DYM:10184, LCAT:10293, C3:10487, OSTM1:10575, ADIPOR2:10605, IRS1:10797, PPARGC1B:10874, WAC:10904, ELK4:11008, CBL:11181, PANK1:11307, LMNA:11417, DGAT1:11434, GAB1:11481, CAP2:11504, GC:11606, SLC5A10:11826, HIF1AN:11849, INSR:11851, PDE2A:11853, TACO1:11906, IGF2BP2:11978, RNF10:12131, TNF:12200, TCHP:12223, DENND5B:12249, PLIN2:12256, CHRM3:12264, USP20:12287, UCP1:12335, HELLS:12392, BAG3:12492, SLAIN2:12511, CRHR2:12548, MPZL3:12911, SGMS2:12952, SLC35F6:13209, PAX7:13213, DBNL:13243, KLB:13284, FOXO1:13630, COL11A2:13649, HNF4A:13705, SIK3:13798, REEP1:13878	0.00439135	0.1848	0.04351	0.576155
MP:0010157 abnormal small intestinal crypt cell proliferation	0.159786	13	CDC25A:1217, EPHB2:2058, AP1M2:3090, COL1A1:3242, GADD45GIP1:3248, NDOR1:3724, MEX3A:3744, MBD3:4197, NEUROG3:4986, STX2:5741, LGR4:5986, TIGAR:9765, SLC6A4:10673	0.0461156	0.41451	0.04371	0.576155
MP:0011016 increased core body temperature	-0.148792	13	TAAR1:14, ACOT13:28, AGRP:993, TPH2:2091, SERTAD2:2701, ADIPOQ:3947, APPL1:4225, BCAT2:4312, NR1D1:4494, PTPN1:4541, RYR1:9134, LNPEP:13226, SIK3:13798	0.0632957	0.470116	0.04385	0.576155
MP:0009873 abnormal aorta tunica media morphology	-0.179169	14	MGP:34, KLF15:509, PTGIS:994, VAV3:1369, APOE:2092, LRP1:2151, VAV2:2294, TMBIM1:2558, EFEMP2:3508, CYBB:8474, MRTFB:8985, FBN1:9599, MUS81:9907, TAB1:9981	0.0203111	0.313373	0.04391	0.576155
MP:0009455 enhanced cued conditioning behavior	-0.149815	18	KCTD12:109, COMT:176, CUL4A:840, TULP4:1457, TASOR:1477, SPIRE1:1517, GABRA2:1678, CASKIN1:2117, BTBD9:2824, GABRA5:3300, NUFIP1:3467, CYFIP1:7737, SLA2:7790, SHANK3:9818, CACNA1C:9872, TENT5A:10472, LRRTM1:11350, DTNBP1:11748	0.0278266	0.352898	0.04391	0.576155
MP:0001510 abnormal coat appearance	-0.0741676	99	SLC6A19:29, CLPS:53, SLC46A3:131, SBK1:257, CBS:335, SLC44A1:340, BCKDK:445, SPINT1:527, PI4KA:530, RUNX1:619, GGT1:639, PRSS8:816, PPARG:902, FGF7:1002, HR:1282, OLIG1:1346, NUB1:1385, AP4E1:1669, CD19:1683, IL2RB:1821, CLUH:1892, ERG:2028, RPL7L1:2040, APOE:2092, CIDEA:2100, KRT71:2329, VEZT:2598, HOXC13:2607, KCNN2:3150, EDAR:3175, DOP1B:3244, DBN1:3298, APRT:3302, MDP1:3375, PLA2G4E:3480, APEH:3520, MCAT:3858, ADIPOQ:3947, NEURL2:3983, ELOVL3:4017, OTC:4780, TMEM79:5032, SLC35D1:5060, FASTKD2:5160, AQP2:5193, TRIB1:5287, CABP1:5445, ASH1L:5640, SNX15:6036, DSG4:6396, PPARA:6420, LRIG2:6557, FA2H:6749, VDAC3:6790, SHARPIN:6869, TMPRSS6:6874, TGM3:7018, FOXE1:7126, PLXNB3:7235, SGK3:7441, HYAL3:7565, FOXJ3:7646, NSUN2:7664, ATP7A:7684, EDARADD:7745, TAL1:7884, LUM:8041, RHBDF2:8085, FAM83H:8174, DSG2:8497, KRT31:8644, P4HA3:8681, EGFR:8731, NACC2:8779, PGM1:9033, DNAH1:9121, ASPRV1:9227, LEP:9429, LRP4:9668, TGFA:9699, TYR:10010, RASAL2:10061, MAEA:10398, CEP19:10577, ZDHHC21:10591, AP1AR:10655, SLC8B1:10697, EDA:10902, DDX55:10977, NEUROD2:11056, LRP6:11110, USP19:11289, EFEMP1:11765, SBNO1:12213, TIMMDC1:12704, MPZL3:12911, PKP3:13399, PTPN6:13685, TUFT1:13783	0.0109733	0.266123	0.04405	0.576155
MP:0005316 abnormal response to tactile stimuli	-0.129058	19	ABCD4:299, TRPV4:1533, ALDH2:1587, DST:3008, CLK1:3188, TMEM68:3591, KCNIP3:3969, XYLB:4817, B9D1:5176, WRNIP1:5238, FGF11:5275, NOS2:5294, PDYN:5957, SLC38A10:6043, ELMOD1:6277, KDM8:6422, TCF7:7103, FAM110B:10203, L1CAM:13220	0.0515615	0.436752	0.04419	0.576155
MP:0000267 abnormal heart development	0.0603088	153	SMAD7:218, FOXO1:283, HAND1:321, SMAD9:347, EPB41L5:351, GALNT1:401, CITED2:419, SPTBN1:492, FLRT3:570, ACVR2B:741, SOX4:801, DLC1:844, EP300:887, ZIC3:969, KIT:982, HEY2:1133, DNM1L:1141, GATA5:1285, CEP20:1292, PTCH1:1454, REXO2:1465, DISP1:1681, BCAR1:1726, EPOR:1736, CAPNS1:1949, PPP3R1:2002, INSR:2062, KCNH2:2095, GATA4:2210, MYH14:2277, NCOA6:2279, ITPA:2316, SSR1:2450, LMNA:2496, MDM4:2509, CCN1:2583, PITX2:2655, TMEM94:2774, ERBB3:2824, FURIN:2846, JUP:2860, CSK:2891, VCL:2993, ELP1:3014, PPARGC1B:3039, MAP3K3:3068, VCAN:3087, CCM2:3114, FGFR1:3154, FGFR2:3453, FOXP1:3465, IL6:3479, TBX2:3560, RAPGEF2:3734, RBPJ:3830, NODAL:3917, SALL4:4019, LEMD2:4187, GJC1:4195, RPS6KA6:4250, FN1:4253, TGFB1:4293, TBX20:4318, SLC8A1:4323, BECN1:4327, IL6ST:4617, CTBP1:4703, HEG1:4815, COP1:4831, POFUT1:4903, AKAP13:5001, ANKRD17:5191, PTPN12:5199, EPHA3:5271, TDG:5374, JARID2:5384, GJA1:5502, SHOX2:5644, HIF1A:5650, APLNR:5673, FOXH1:5756, WDPCP:5777, NFATC3:5795, TAL1:6029, PTK2:6060, NTF3:6091, THBD:6213, PXN:6233, DNAH5:6413, MAP2K5:6483, BAIAP2:6660, ARID3B:6697, NKX2-5:6809, CYP26A1:6999, STRAP:7098, GSC:7150, PTPRJ:7166, ADGRL2:7184, SNAI1:7515, TEK:7555, FHOD3:7690, EPO:7917, NOTCH1:8247, NCOR2:8295, STK4:8708, EDIL3:8764, ZFPM2:8792, MAPK7:8851, MYCN:8950, NCSTN:9016, PAXIP1:9022, BMP2:9033, BRCA1:9064, SMG1:9392, USP8:9434, TMOD1:9484, NPRL3:9732, KRIT1:9759, EDNRA:9813, CREBBP:9993, MED12:10083, NF1:10281, TBX3:10293, FLT1:10308, TFAM:10401, ALDH1A2:10580, CASZ1:10610, IRX5:10710, POGLUT1:11246, HTR2B:11391, SIRT1:11451, TH:11486, PKD2:11672, XBP1:11775, ERG:11885, TNNT2:12057, MYL2:12172, SENP2:12261, UBR2:12346, BMP10:12401, VGLL4:12535, PARD3:12728, PPARG:13011, OVOL2:13074, TBX5:13184, WT1:13186, HIRA:13202, ENG:13423, PTPN11:13462, FBXW7:13507, CBS:13578, GREB1L:13667, RXRA:13780	0.0103424	0.263301	0.04437	0.576155
MP:0008986 abnormal liver parenchyma morphology	-0.124467	17	PTPN11:451, LPO:932, ZC3H12A:1343, MMUT:1804, BCR:2101, GRN:2800, SLC19A3:3011, MFSD1:4247, IFT88:4252, EDIL3:5149, NOTCH1:5666, AZIN1:5729, MET:8938, HIP1:9162, CAMSAP3:9543, ADAMTS3:11068, KRT18:12613	0.0757103	0.494576	0.04465	0.576155
MP:0002641 anisopoikilocytosis	-0.15119	18	EPB41:450, ANK1:512, STEAP3:752, RHBDF1:1124, SPTB:1620, FERMT3:2016, SPTA1:2566, EPS15:3202, ADD3:3330, VPS13A:3916, CCNE1:4223, TMPRSS6:6874, BAP1:7099, AHSP:7878, ADD2:9313, BLM:10311, HEPH:10350, SLC7A1:11805	0.0264246	0.346851	0.04467	0.576155
MP:0002038 increased carcinoma incidence	0.0872449	41	PAQR3:123, SPTBN1:492, RAPH1:516, ROBO1:703, CHUK:925, APEX1:1046, KRT19:1907, MDM2:2203, APC:2213, PRDX1:2372, CDKN2A:2404, TNK1:2521, MLH1:2879, TES:2985, RB1:3919, MUS81:4006, FN1:4253, PMS2:4902, MET:4975, TRIM37:5192, ERRFI1:5529, PINX1:5684, BRAF:5861, MAD1L1:6828, BRCA2:7040, AMHR2:7352, LZTS1:7386, ESPL1:7539, THBS1:7550, HIC1:8257, CBX7:8291, REV3L:8497, FANCD2:8899, CDKN1A:9492, SCRIB:10247, NF2:10817, CDKN1B:11152, SIRT1:11451, MEN1:11737, HTATIP2:12039, TLR2:13334	0.0534688	0.438087	0.04483	0.576155
MP:0012411 increased granulosa cell tumor incidence	0.180307	11	BIN1:157, MSH5:194, KIT:982, FOXO3:1729, INHA:1804, HELQ:2927, BAP1:6814, AMHR2:7352, FANCF:7609, ATAD5:8918, PGR:10376	0.0384218	0.394032	0.04525	0.576446
MP:0000382 underdeveloped hair follicles	0.117915	23	GORAB:87, PKP3:514, IGF1:975, MPZL3:1002, AKT1:1545, PTPRD:1616, TNF:1713, ITPA:2316, ZDHHC21:3322, RUNX2:3979, IFT27:4247, SAV1:4529, RYR1:4779, EDARADD:6168, NEDD4:6304, LEF1:6554, FNTB:6916, RBL2:7975, RAF1:8339, ST14:11468, PPARD:12063, FOXN1:12769, PRSS8:13097	0.0503942	0.434448	0.04534	0.576446
MP:0002874 decreased hemoglobin content	-0.0436059	242	BHMT:15, ATP8B1:120, NFE2:140, ABCB4:143, KCTD1:147, HK1:175, SLC4A1:180, EPB42:189, ATP11C:249, COL4A3:276, ERCC2:395, TSPO2:422, ADORA2A:476, RHD:482, ANK1:512, B4GALT1:513, PRDX2:547, ABCG8:632, MAN2A1:710, STEAP3:752, HOXB4:887, SLC6A6:920, ADAM10:1042, TFRC:1048, ADGRF5:1107, ALDH3A2:1123, RHBDF1:1124, GPR146:1140, SLC6A2:1180, TLR4:1187, MORC3:1210, EMCN:1247, LARP4B:1253, ZC3H12A:1343, GMDS:1402, HJV:1459, ALDH2:1587, SPTB:1620, AP4E1:1669, ESD:1842, ANAPC2:1867, HMOX1:1873, DUSP3:1914, MGME1:1932, PRPF40A:1954, PRKAB1:2010, SYTL1:2082, APOE:2092, HSD17B1:2174, SLC4A4:2198, FANCC:2273, GPR22:2326, CRABP2:2332, PKLR:2507, GGCT:2518, SPTA1:2566, RRM2B:2714, MCM3:2737, COL4A5:2762, KLF1:2811, SGPL1:2838, NDUFV1:2877, SIN3B:2923, CP:2955, ASXL1:2979, SLC29A3:2993, GIGYF2:3094, TRANK1:3103, EPS15:3202, BCL2L15:3208, CTSA:3221, CLEC1B:3241, MPV17:3250, PRKAG1:3310, IL1A:3339, LDHA:3461, MPL:3471, EML2:3548, EIF2B3:3551, DHX40:3583, ADIPOR1:3794, IL2RA:3851, MCAT:3858, HDDC2:3867, GBA:3890, PICALM:3926, GOLGA5:3978, SOD1:4140, TXLNA:4207, NEMP1:4208, ARID3A:4209, DKC1:4257, TIPARP:4286, KCNE2:4330, NMNAT3:4440, DHX36:4456, CIAPIN1:4489, CD47:4585, ACTR8:4687, METTL16:4733, TPI1:4777, FOXP3:4876, ATP6V1B2:4905, TMCC2:4952, PACSIN2:4962, FANCD2:5014, ZFP36L2:5099, EXOC6:5230, POLG:5245, SLC9A3R2:5461, ZC3H13:5550, DDOST:5567, MYO1E:5572, LGMN:5592, PLEKHM2:5658, SNAI2:5670, PTCH2:5697, DNM2:5808, EPO:5996, SLC38A10:6043, RHPN1:6108, GATA1:6132, FGFRL1:6161, ELMOD1:6277, RPA1:6278, SLFN14:6300, GFI1B:6302, PIK3C2A:6321, FBXO11:6366, KLF3:6438, SLC40A1:6593, LPIN2:6670, ALDH9A1:6755, RLN3:6805, TMPRSS6:6874, THAP11:6893, MIGA2:6952, METTL5:6965, RREB1:7160, NDUFS7:7238, ASNS:7254, CDK12:7289, KCNJ11:7691, FBXL5:7696, HCFC1:7736, STAT5B:7799, DOCK10:7839, IL10RB:7840, MTUS1:7849, SYNPO2:7861, TAL1:7884, RNF168:7958, SPTBN2:8106, SLC20A1:8221, LATS1:8239, KLHL3:8368, SMAP1:8417, KAT14:8471, TFEB:8556, TNIP1:8622, ARNT:8646, CDYL2:8666, RASA3:8773, FLT3:8797, MYSM1:8851, NPEPPS:8866, FBXO7:8874, TMOD2:8895, HYAL2:9020, SLC25A37:9177, EPAS1:9243, CHORDC1:9244, LYN:9288, ADD2:9313, OGDH:9329, COL4A2:9357, IL10:9359, SKIDA1:9375, STARD13:9440, FKBP10:9512, CAMSAP3:9543, DISC1:9644, LSM14A:9776, CHD2:10107, THOC5:10126, FECH:10137, NDOR1:10189, WDR47:10232, GOLGA3:10339, HEPH:10350, NFE2L2:10411, IKZF1:10445, THRA:10465, DPY19L3:10513, OSTM1:10575, WDR59:10583, COMMD9:10595, ATP4A:10652, DPH6:10658, COL4A1:10784, ERFE:11012, NAAA:11142, KDM1A:11162, THRB:11333, USP54:11343, KMT2E:11400, MEOX2:11444, TRIP13:11529, PRDX1:11541, LMO2:11548, MDM2:11710, SLC7A1:11805, PDGFB:11883, SNX27:11901, ARHGAP21:12076, ITGB3:12099, RIC1:12126, RNF10:12131, KLHL18:12516, SYN3:12571, CIBAR1:12588, PPP1R15B:12739, MRPS18C:12761, GNL1:12769, KIT:12931, LAMA4:13023, IREB2:13091, MSN:13148, COMMD10:13193, DBNL:13243, RHBDL2:13260, RETREG3:13324, RIOK2:13411, STAT5A:13442, DUSP16:13443, RBM15:13548, ZC3H11A:13565, COG6:13770, OVOL1:13780, RBM38:13846, TENT5C:13871, KMT2A:13897	0.0202794	0.313373	0.04551	0.576446
MP:0010097 abnormal retina blood vessel morphology	0.0532034	125	PEAK1:29, AMOTL1:119, FRMD4A:122, ELK3:135, HNF4A:208, MMRN2:257, IFT172:390, VPS13B:536, JMJD6:667, DBNL:670, NOTCH4:716, DNMBP:760, CEP250:780, STOML1:937, SLC25A10:1053, LACTB:1125, UBE4A:1162, ZBTB24:1291, TULP1:1591, NOTCH3:1655, DENND5B:1664, MRM2:1777, RNF10:1782, GALK2:1786, CACNA2D4:1833, PPFIBP2:2195, NOS1AP:2296, TEX2:2375, TRIP13:2384, TGFBR2:2415, FBP2:2561, CSNK1G2:2712, CEP43:2717, GDF2:2782, PAOX:2871, JTB:2911, WSB2:3104, NCALD:3105, PDE6B:3640, BCORL1:3656, HOOK2:3706, PDGFRB:3745, OLFML2B:3756, SDC4:3818, CIB3:3970, HIPK4:4016, MAPT:4356, NPHP4:4372, FNDC3A:4523, PCSK1:4532, GGPS1:4557, CMPK1:4681, EMC8:4739, APMAP:4901, ROM1:5101, PDHB:5335, PPFIA2:5337, EPC2:5387, IER5L:5390, PDHX:5512, MPDZ:5637, S1PR3:5788, GJC3:5810, RNF168:5955, FAH:6106, SHISAL1:6108, NUDT13:6132, KLHL12:6252, LRP5:6323, GPR25:6501, SGIP1:6718, CYB561:6732, ALDH1L1:6774, RCC1:7187, KDM8:7491, SYNE2:7508, NDUFA8:7528, RABGAP1:7590, ELAPOR1:7600, AGBL1:7622, BCCIP:8037, FADS6:8151, UBASH3A:8214, NOTCH1:8247, PRICKLE3:8338, E2F3:8364, PEX6:8645, ANGPTL4:8670, ASB2:8732, EDIL3:8764, SLC44A3:8784, TGDS:8959, HSF2:8992, LIPT1:9040, KLK5:9426, MFSD1:9666, AIF1:9874, TUBGCP2:10298, DHX40:10330, NRP1:10350, CRB2:10470, CDK5RAP3:10755, VWA8:10899, TRMT1:11430, LAMA1:11460, IFT81:11677, RCN1:11689, EHMT1:11717, XBP1:11775, PRKAB1:11903, BRD4:11943, RNF38:12033, FBN2:12231, NUB1:12528, GBX1:12691, PRKCQ:12849, FAM162A:12884, SHMT2:13049, PROM1:13090, CYP7A1:13152, LPGAT1:13170, SLC44A1:13573, CBS:13578, UROC1:13802, TAT:13836	0.0406057	0.398577	0.04589	0.576446
MP:0002447 abnormal erythrocyte morphology	-0.0665731	89	HK1:175, SLC4A1:180, EPB42:189, EPB41:450, EIF2AK1:473, ANK1:512, PRDX2:547, RUNX1:619, MAN2A1:710, STEAP3:752, SPTB:1620, PRKAB1:2010, FERMT3:2016, APOE:2092, SCARB1:2471, PKLR:2507, GGCT:2518, SPTA1:2566, MCM2:2656, MCM3:2737, KLF1:2811, SIN3B:2923, MCM4:3041, ADD1:3248, CDK4:3308, PRKAG1:3310, ADD3:3330, TSPAN33:3459, LDHA:3461, PIGA:3719, BNIP3L:3765, PICALM:3926, TCIM:4086, CCNE1:4223, DKC1:4257, TMOD1:4429, NMNAT3:4440, CIAPIN1:4489, CPOX:4578, AMPD3:4722, GATA3:4772, FOXP3:4876, TMCC2:4952, EXOC6:5230, CDK5RAP2:5237, ASL:5377, LGMN:5592, PTCH2:5697, DNM2:5808, FADD:5827, JAK2:6016, GATA1:6132, CDK6:6462, SLC40A1:6593, LPIN2:6670, TMPRSS6:6874, BAP1:7099, ADAMTS13:7141, RAD54B:7395, FBXL5:7696, AHSP:7878, SLC20A1:8221, SMAP1:8417, MAFK:8472, MCM7:8481, MYB:8806, ELOVL4:9224, PLVAP:9251, ADD2:9313, RB1:9994, FECH:10137, PDGFRB:10168, BLM:10311, HEPH:10350, ATP4A:10652, ADAMTS3:11068, SMARCA4:11292, MEOX2:11444, ULK1:11471, PRDX1:11541, ANXA7:11778, EPOR:12177, PPP1R15B:12739, KIT:12931, EP300:13026, IREB2:13091, COMMD10:13193, MCM6:13418, RBM38:13846	0.0303254	0.366945	0.0461	0.576446
MP:0010902 abnormal pulmonary alveolar sac morphology	0.147133	11	SNX5:181, CBY1:1094, FSTL1:1274, ATXN1L:3077, COL27A1:3439, ATXN1:4635, HYAL3:6348, SELENON:6987, GAK:8470, EDN2:9214, PECAM1:9229	0.0911394	0.528891	0.04614	0.576446
MP:0009830 abnormal sperm connecting piece morphology	0.181567	13	TENT5C:42, TTC21A:420, SEPTIN12:427, SPAG4:1120, DNAH2:2468, CEP131:2572, SUN5:3045, CFAP65:5341, CCDC42:5567, PFN3:5633, SPATA6:8804, AGFG1:10402, PMFBP1:11732	0.0234399	0.333208	0.04622	0.576446
MP:0002656 abnormal keratinocyte differentiation	-0.0969064	33	CBS:335, PTGS1:351, ABHD5:614, KDF1:675, GRHL3:1189, HR:1282, SGPP1:1423, SNAP29:1593, IRF6:1791, CYP27B1:1961, ST14:2445, RIPK4:2709, NIPAL4:3174, TFAM:3512, PLCD1:4336, SFN:4512, ARPC4:5314, SOD2:5431, ITGB5:5644, RBL2:5938, PPARA:6420, DSC1:6936, PDPK1:8207, KLF4:8601, LOXL2:9204, SAV1:9384, IFT27:9666, PTGS2:10710, TNFRSF4:10988, LRIG1:11252, CHUK:12988, POU2F3:13258, RASSF9:13406	0.0542128	0.438673	0.04631	0.576446
MP:0005599 increased cardiac muscle contractility	-0.0836488	39	FXYD1:92, CYP19A1:302, ABCG8:632, HECTD3:800, ANPEP:1143, VGLL4:1378, ADRA1A:1439, AP4E1:1669, NOS1:2009, CLDN12:2017, DUSP8:2978, MTG1:3197, MYBPC3:3382, TBX3:3620, AVPI1:4117, IZUMO2:4249, EDNRB:4703, ATP1A2:4884, ASPH:5226, PTCD1:5418, RAF1:5574, KLF3:6438, NKX2-5:7104, NOS3:7184, BMS1:7394, BAIAP2L2:8028, BRAF:8052, A1CF:8080, PDE1A:8181, MRPS34:8349, ABITRAM:9140, PARD3B:9350, EIF4EBP1:9475, PIK3CG:10328, CSNK1G2:11201, PDE4D:11891, PRKD1:12038, PRDM4:12454, KLHL29:12642	0.0709221	0.486709	0.04631	0.576446
MP:0002084 abnormal developmental patterning	0.0797708	80	MLLT3:114, UTP3:245, EPB41L5:351, LEFTY2:521, TRIM33:717, SUFU:815, HUS1:932, AMOT:1010, DYNC2LI1:1043, HNF1B:1239, CEP120:1355, PRICKLE1:1403, RAD50:1608, GLI2:1666, EXT1:2035, GATA4:2210, APC:2213, OTUD5:2242, WLS:2357, TFAP2C:2476, TTC26:2507, PITX2:2655, LRP6:2803, FURIN:2846, RBBP7:2894, FGFR1:3154, C2CD3:3187, CUL4B:3215, FGFR2:3453, RAD51D:3606, BARD1:3740, NODAL:3917, KIF3A:3974, SALL4:4019, RPS6KA6:4250, FN1:4253, BPTF:4317, ALG13:4775, MTOR:5297, FKTN:5464, FOXA2:5478, KDM5C:5511, HIF1A:5650, PDPK1:5706, LMX1B:5842, PTK2:6060, USP39:6618, ATRX:6808, BRCA2:7040, NUMB:7364, PGAP1:7757, GDF3:7837, RASA1:7928, RBL2:7975, NCK1:7981, XRCC2:8015, PRKAR1A:8036, NOTCH1:8247, HUWE1:8469, EDIL3:8764, PAXIP1:9022, BRCA1:9064, CHD1:9184, ZBTB17:9432, TEAD2:9778, SCRIB:10247, FOXD3:10463, FOXF1:10553, NF2:10817, POGLUT1:11246, FUZ:11423, PKN2:11765, NR6A1:11970, SUZ12:12032, NSD1:12207, SMO:12681, BCOR:12894, HSP90B1:12975, HIRA:13202, AXIN1:13412	0.0138328	0.272951	0.04703	0.581956
MP:0008714 increased lung carcinoma incidence	-0.10454	20	NDRG2:191, LPO:932, FDXR:1200, S100A4:1238, F3:2586, DKC1:4257, CDKN1A:4421, AURKA:4650, ATAD5:4995, BTG3:5505, CBX7:5622, PGGT1B:5687, OGG1:6124, IL12RB2:6836, BAP1:7099, PINX1:8229, PLK1:8493, BECN1:9586, MLH1:11034, CDKN2A:11509	0.105699	0.550334	0.04722	0.581956
MP:0003019 increased circulating chloride level	-0.0739801	70	SLC12A1:31, SLC5A2:155, SLC4A1:180, TMPRSS15:269, SCNN1B:277, GYS2:390, ATP6V0A4:568, CBX6:754, WNK4:941, MC2R:1087, EHD1:1102, CDCA5:1499, AVPR2:1629, CDH23:1711, MMUT:1804, ERMP1:2764, SLC29A3:2993, KNOP1:3060, KIF1B:3173, CLK1:3188, CLDN17:3263, KCNE1:3271, ENTPD1:3276, HTR7:3297, DBN1:3298, KIFBP:3355, AFF3:3365, MYBPC3:3382, C1QA:3510, GAD2:3600, TRAF2:3723, WNK1:3814, MCAT:3858, AQP6:4096, USH1C:5069, TMEM218:5820, PVALB:5852, BHLHE40:6234, MCRS1:6259, ELMOD1:6277, ADGRB1:6450, WWOX:6927, ZBTB4:6968, MTIF3:7262, CDCA8:7326, TPPP:7398, CARF:7713, GHR:7725, CACNA1I:7733, KLHL3:8368, ACAT2:8794, DCPS:9328, CAMSAP3:9543, PPIE:9748, DNAJC14:10077, BRMS1:10265, IFT20:11154, ATRIP:11391, MYO7B:11396, CD84:11688, AJAP1:11702, MACIR:12069, CHTF18:12077, ALK:12110, USP20:12287, IZUMO1R:12521, CLVS1:13190, TMEM237:13285, DACH1:13391, SESN3:13424	0.0326371	0.376231	0.04734	0.581956
MP:0009289 decreased epididymal fat pad weight	-0.0778232	59	ACOT13:28, PLA2G1B:207, NR1H4:355, ANGPTL3:388, PCK1:401, OLIG2:638, LIPA:703, NPY1R:733, ATF3:815, PPARG:902, TLR4:1187, G0S2:1351, SLC27A5:1398, CRLS1:1792, PPP1R3G:1815, ACER1:1865, PRKAB1:2010, MAF1:2047, APOE:2092, FMO5:2334, ARV1:2606, MYD88:2634, SERTAD2:2701, BCAT2:4312, PLIN1:4493, PTPN1:4541, SIRT7:4833, MLXIPL:4911, NCOA3:5280, MSTN:5493, CRBN:5792, AGT:5969, C1QTNF2:6032, NPR3:6628, VLDLR:7117, RAPGEF3:7305, TNKS:7471, NR2C2:7534, AP1S2:7588, GHR:7725, GPD2:9171, PHF2:9505, DOK1:9625, DUSP1:9656, ITPRID2:10369, ESRRA:10459, KMT2B:10494, KBTBD2:10606, ELP1:10899, LGALS12:11084, RCAN2:11612, FFAR3:11739, SLC5A10:11826, HIF1AN:11849, PLIN2:12256, H6PD:12456, LPIN1:12866, SGMS2:12952, NPY2R:13436	0.0389687	0.394032	0.04741	0.581956
MP:0001475 reduced long term depression	0.0973314	43	LRRC7:247, CHRM1:410, GRM2:505, RBFOX3:639, KIF3B:886, FOXP2:1338, WASF1:1633, LAMA2:1986, PTPN4:2250, ANKS1B:2532, SRCIN1:2805, WWC1:2870, DLGAP4:2897, KIF17:3673, PLCB4:3890, GFAP:3908, SHANK3:4095, CAMK2A:4284, RAVER1:4330, CD247:4972, GRID2:4985, SHANK2:5181, GRIN2B:5186, FTSJ1:5300, CSPG5:5949, CAMK4:6181, PINK1:6471, ARHGEF9:6906, ADGRB1:7463, GRM1:7471, MYO5A:7473, SCN4B:8351, PPP1R9B:8717, CNR1:8972, PREX1:9490, TOR1A:9858, NCDN:10188, VGF:10318, PRKAR1B:10388, SLC17A6:10505, RALBP1:11630, B2M:11836, TRPV1:12208	0.0273787	0.352383	0.04757	0.581956
MP:0010087 increased circulating fructosamine level	-0.113379	26	SCNN1B:277, ABCB11:301, LBP:651, GLRA2:707, MYT1L:716, GSDME:721, SLC24A4:1982, PKD2L2:2352, BBS5:2492, AKAP9:3710, FAM53B:3891, NUBP2:4298, IRAK1:4329, ARRDC5:4549, PEX3:4865, LEPR:5539, SIRT4:6196, BHLHE40:6234, CYB561:7181, F2:7570, AFMID:10056, GOSR2:11049, GCK:12034, SBNO1:12213, RAB5C:12844, PLEKHG1:13228	0.0455043	0.412377	0.04826	0.58661
MP:0008415 abnormal neurite morphology	0.0908598	53	GAREM2:58, LTN1:243, LRRC7:247, EVA1A:520, MANF:546, L1CAM:693, ROBO1:703, GDAP1:719, CPEB4:902, DNM1L:1141, PLXNA4:1171, MBD5:1220, FOXP2:1338, MUSK:1401, RUFY3:1502, SORCS2:2326, ZBTB20:2647, CSMD3:2806, HNRNPAB:2970, SLIT2:3887, ROBO2:4110, SRRM4:4488, AATK:4582, SEMA5B:4970, ADGRL3:5016, NRCAM:5670, AVIL:5844, MYO16:5873, CSF1:6311, PINK1:6471, NMNAT2:6658, PAK6:6886, SEZ6:7675, VASP:8012, DSCAM:8068, LRRK2:8507, TREM2:8921, CLU:8933, CHRNG:9051, KIF20B:9296, MBOAT7:9494, SEMA5A:9701, ISLR2:9744, RHOT1:9838, PHF21B:9903, SEMA6A:10525, FSCN1:10621, SLC6A4:10673, NTRK1:10959, GRN:11113, PITX3:11369, ZIC2:12050, CHST14:13554	0.0223011	0.326402	0.04828	0.58661
MP:0000149 abnormal scapula morphology	0.11215	30	ALX1:65, PDGFA:299, FERMT2:314, TBX15:531, CXXC5:592, PCGF2:2206, CBX2:2343, SMPD3:2405, LMNA:2496, PDGFRA:3316, TENT5A:3441, FGFR2:3453, RB1:3919, BMP7:3972, FGF10:4145, PKDCC:4259, FOXC1:5263, GLI3:5334, COL2A1:5555, PAX1:7967, HECTD2:8053, SOX9:8210, ALX3:8370, TRAM2:8783, BMP2:9033, SHH:9782, RARA:11085, SIRT1:11451, CYP27B1:11952, BMPER:13464	0.0336203	0.376231	0.0488	0.586922
MP:0003339 decreased pancreatic beta cell number	0.10506	41	SMAD7:218, PAX6:482, DACH1:522, MANF:546, RASGRF1:828, GLIS3:1023, HNF1A:1204, KCNH6:1318, AKT1:1545, OPA1:2061, INSR:2062, PAX4:2303, WFS1:2345, DNAJB9:2586, GADD45GIP1:3248, ADIPOR2:3308, ILDR2:3357, PDX1:3813, FGF10:4145, LEP:4484, CACNA1D:5076, COL5A3:6045, MNX1:6049, TSC2:6422, INSM1:6550, NEUROD1:6630, NKX2-2:7052, FOXA1:7307, PRF1:7945, CYB5R4:8209, HUWE1:8469, AQP7:8742, PCSK2:9030, EIF2AK3:9637, SSTR5:9670, ONECUT1:10644, AKT2:10830, DNAJC3:10921, PRKDC:12509, NKX6-1:12802, SEC23B:13477	0.0200485	0.313373	0.04898	0.586922
MP:0005191 head tilt	-0.0984772	41	ATG4B:45, SLC26A4:280, GFI1:565, ATP6V0A4:568, S1PR2:959, AP3D1:1248, CDH23:1711, BLOC1S5:1946, ATP6V1B1:2097, FOXI1:2418, CACHD1:2576, OTOG:2618, DST:3008, FGF4:3228, KCNE1:3271, MYO6:3559, ANKFN1:3959, CYBA:4134, PCDH15:4707, OTOP1:4787, MAPK7:5062, NDUFS4:5781, HMX2:5801, BLOC1S4:6138, MYO7A:6483, NOX3:6643, SELE:6771, NEUROD1:7283, APLP2:7367, S1PR3:8125, SELP:8287, GRID2:8928, SRRM4:9425, TMIE:9702, BDNF:10266, AP1G1:10358, TBX10:10559, HMX3:10625, DNAJB9:11327, SLC12A2:13216, NPTN:13471	0.0292769	0.362702	0.04901	0.586922
MP:0009887 abnormal palatal shelf fusion at midline	0.120469	26	FRAS1:91, FLNA:307, HAND1:321, TSHZ1:991, MSX1:1084, MMACHC:1479, GLI2:1666, FOXN3:1981, NCOA6:2279, PDGFC:2370, PTPRF:3089, FGFR2:3453, E2F1:4104, WDR19:5615, SHOX2:5644, HHAT:5703, PDS5B:6556, TGFB3:6715, RSPO2:8693, SIX3:9098, SHH:9782, KCNJ13:10211, TBX3:10293, SGPL1:11075, SCHIP1:11962, NTN1:12835	0.0335846	0.376231	0.04913	0.586922
MP:0009399 increased skeletal muscle fiber size	-0.121089	23	MYH4:135, GFPT1:392, TRIM55:634, ITGA7:2487, CAV2:2525, DYSF:2875, TFAM:3512, SGCG:3761, CDKN1C:4051, TRIM63:4371, NR1D1:4494, FKRP:4764, PIK3R1:5330, DLK1:5370, MSTN:5493, SMN1:5674, DNM2:5808, TBC1D7:6220, CYBB:8474, DMD:9133, SDC4:10095, MMP14:12647, DES:13096	0.0445094	0.412377	0.04913	0.586922
MP:0001441 increased grooming behavior	0.0941347	60	TAFA3:19, DLG4:409, DRGX:593, L1CAM:693, KIF3B:886, NBEA:894, MBD5:1220, TNF:1713, JAKMIP1:1737, NRXN1:1946, ARHGAP32:2004, TSC1:2059, PAK2:2085, CNTNAP2:2538, PIANP:2715, ANK2:2772, CSMD3:2806, NEUROD2:2857, ELP1:3014, ITPR3:3267, GPRASP2:3278, DLGAP1:3518, PLPPR5:3521, SLC9A9:3727, MECP2:3794, HTR2C:4037, SHANK3:4095, VRK3:4155, ELP2:4444, SLITRK5:4610, FMR1:4844, ARHGAP44:4863, SLC6A5:5159, SHANK2:5181, EID1:5526, KMT2D:5624, EN2:5812, FOXO6:6334, CHD8:7189, DLGAP3:7277, ATP2B1:7798, ELFN2:7941, PVALB:8061, SCN1A:8311, TCF4:8386, LRRK2:8507, ATP1A2:9029, GRIN1:9078, PREX1:9490, NEXMIF:9870, CREBBP:9993, HDAC4:10676, GRN:11113, GTF2IRD1:11440, NOS1:11904, SYN2:12218, OLIG1:12567, SLC6A8:12776, PRRT2:13311, CYP19A1:13611	0.0117962	0.272759	0.04988	0.593889
MP:0001526 abnormal placing response	-0.155867	12	EMX1:270, SLC26A4:280, BBS2:1363, OTOG:2618, MYO6:3559, HEXA:5116, EPHA4:5274, LMX1A:5671, CHD7:6293, CPE:7641, BBS4:9380, KY:10052	0.0615965	0.465175	0.05029	0.595062
MP:0030016 increased adipocyte glucose uptake	-0.110546	25	GATM:230, PTPN11:451, TLR2:579, NPY1R:733, PPARG:902, BCL6:1128, SLC2A4:1887, ABHD6:2385, TRIP10:3251, BBS12:4486, NR1D1:4494, FABP5:5209, CRTC2:5257, PIK3R1:5330, PIKFYVE:6665, EHD2:6709, ACOT11:7431, TBC1D4:7794, MARK2:9291, LEP:9429, E2F1:9809, FOXA3:10039, ITPRID2:10369, PRKCA:10537, ANK2:11141	0.0558488	0.444074	0.05039	0.595062
MP:0008907 decreased total fat pad weight	-0.136815	17	GPAT3:247, NPY1R:733, PPARG:902, ATF4:1156, G0S2:1351, AGR2:2932, TLR5:3340, ADIPOQ:3947, RBL1:3956, PLIN1:4493, PDE10A:4661, SPRTN:4717, PRCP:9157, NPY:9345, PTGS2:10710, IGFBP4:11668, FOXP2:12575	0.0508971	0.434448	0.05048	0.595062
MP:0006264 decreased systemic arterial systolic blood pressure	-0.105619	40	SLC12A1:31, ABCB4:143, UMOD:222, VDR:342, PTGER1:457, ADRA1D:506, ABCB10:621, EPHX2:856, WNK4:941, CNNM2:1473, NR3C2:1558, PTPRC:2003, APOE:2092, STK39:2799, ADRA1B:3079, EGLN3:3612, DRD3:4368, MYLK:4845, NOS2:5294, ACE:5516, LEPR:5539, GLA:5841, AGT:5969, PPARA:6420, PPP1R14A:6664, PHEX:6783, NOS3:7184, GHR:7725, A1CF:8080, GJA1:8411, CYBB:8474, SOSTDC1:8980, DUSP1:9656, DDC:9749, RGS5:9951, NLRP6:11106, DCLRE1C:11798, ALPK3:13298, CKMT2:13581, PDC:13817	0.0209297	0.317571	0.05121	0.601675
MP:0000759 abnormal skeletal muscle morphology	0.0653423	93	ADAMTS10:322, SYNM:438, ACTN3:452, MYF5:456, PAX7:700, BARX2:710, DES:817, SGCA:949, SGCD:1083, MMP14:1266, SRPK3:1391, BAG3:1421, KLHL40:1427, FIS1:1506, LARGE1:1694, JAM3:1780, TRIM72:1877, LAMA2:1986, MYMX:2224, SYT7:2294, GAB1:2432, MEOX2:2469, P3H1:2491, ADAM19:2677, ANKRD2:3031, FAT1:3117, COL1A1:3242, PRRC2B:3559, NDOR1:3724, ADCYAP1:3764, COL12A1:3782, HSPB8:3848, KY:3861, LRRC8A:3868, ILF3:3956, COL13A1:4063, CLCN1:4226, IFRD1:4355, SGCB:4393, HOXD9:4405, COL25A1:4586, PDSS2:4672, RYR1:4779, DMD:4780, LDB3:4908, SKI:5261, FLNC:5462, FKTN:5464, MYC:5500, NFATC3:5795, CFAP57:5803, TLN2:6110, MYOZ1:6669, STAC3:6956, SELENON:6987, GMPPA:6997, MYH1:7094, VDAC3:7123, LMOD3:7126, DLX2:7350, XDH:7540, EYA1:7569, ADAM12:7840, C1QTNF9:7999, SIX4:8139, SMN1:8239, COQ8A:8266, TRIO:8314, MSTN:8420, MYL1:8425, SOD2:8482, HEY1:8867, COL6A1:8984, CDKN1C:9862, CAV1:9922, NEURL2:9930, FNIP1:10639, ACADS:10836, DYSF:11038, ITGA7:11426, ITGB1:11929, PAX3:12095, MEOX1:12120, TRIM32:12370, GBE1:12425, ANO5:12525, PPARG:13011, CHRNE:13083, HADHB:13117, MYOZ2:13165, TCF15:13473, LPL:13777, MYH4:13778	0.029812	0.365227	0.05197	0.608596
MP:0002920 decreased paired-pulse facilitation	0.120906	23	CHRM1:410, RBFOX3:639, HTR1A:781, LRRTM3:1364, GRM4:1451, RNF112:2028, MAPK9:2446, ANK2:2772, RIMS1:3639, LYNX1:3843, CAMK2A:4284, IP6K1:4310, ATXN1:4635, GRIK3:5046, UCHL1:5894, SYP:6153, VDAC3:7123, ROCK2:7392, PSEN1:7723, STXBP5L:11050, PDZD8:12025, USP14:12735, EMX1:13643	0.0448324	0.412377	0.05307	0.614413
MP:0002578 impaired ability to fire action potentials	0.144531	16	OPRM1:1088, MADD:1677, KCNMB2:2177, KCNMA1:2547, ANK3:3201, NALCN:3427, ETV1:3683, SENP1:4915, SCN10A:5128, CACNA1G:5218, NFASC:5322, DSP:5853, KCNT1:6156, GABRD:8185, SCN1A:8311, TRPV1:12208	0.0453951	0.412377	0.05322	0.614413
MP:0000445 short snout	0.0619092	135	KMT2A:16, TRPS1:17, ALX1:65, COL11A2:264, BMPR1A:294, MMP2:303, NEK1:359, IFT172:390, PAX6:482, MSX2:484, OPA3:725, DDX10:732, ROR2:873, DNAI1:905, SOX6:916, PTH1R:919, CHUK:925, ITGB1BP1:953, E2F4:1071, MSX1:1084, DOCK1:1213, ALX4:1264, MMP14:1266, SERPINH1:1330, PRICKLE1:1403, SATB2:1415, FGF6:1648, LTBP3:2094, JAG1:2353, PRDM16:2383, ADAMTS6:2385, ADAMTS2:2412, LMNA:2496, SH3PXD2A:2562, TMEM163:3128, FGFR1:3154, COL1A1:3242, ARID5B:3290, PDGFRA:3316, OSTM1:3338, COL27A1:3439, FGFR2:3453, DYRK2:3617, SPRY2:3622, DDR2:3630, PRKRA:3658, MDGA2:3719, PDGFRB:3745, LTBP1:4052, LPAR1:4290, BMP5:4367, NISCH:4435, DLX5:4603, TRIP11:4852, HSPG2:4853, HYAL2:4893, KIF13B:4957, WNT5A:4995, TBC1D32:5053, FOXC1:5263, FBLN5:5309, XYLT1:5354, FREM2:5447, DLG1:5494, MYC:5500, COL2A1:5555, COL11A1:5607, HHAT:5703, GOLGB1:5727, DHX35:6164, SH3PXD2B:6194, GUSB:6243, QSOX1:6298, DVL3:6407, DNAH5:6413, IHH:6548, PDS5B:6556, HESX1:6567, ALKBH1:6616, RREB1:6753, WIZ:6829, ARID1A:6849, HBS1L:7349, FBXO11:7547, FGFR3:7586, STK11:7644, BPNT2:7670, PTHLH:7918, RBL2:7975, PRKAR1A:8036, SOX9:8210, HIC1:8257, MMP16:8657, ASPH:8687, EDIL3:8764, BCL2:8824, SLC35D1:8853, ARSB:8989, TNFRSF11A:9242, PTK7:9276, RAI1:9300, SFN:9401, TMEM107:9483, LRIG3:9495, TIPARP:9627, SHH:9782, EDNRA:9813, APAF1:9834, TMCO1:9991, CREBBP:9993, PFAS:10532, ACTN4:10549, PLXND1:10620, RIT1:11059, RARA:11085, MIA3:11144, IDUA:11358, FOS:11379, DNMT3B:11413, GTF2IRD1:11440, SIRT1:11451, MEGF8:11634, HAPLN1:11707, SCHIP1:11962, INPPL1:11995, PAX3:12095, IRF6:12122, GLDC:12992, RYK:13162, KDF1:13238, WWP2:13343, NPR2:13460, VDR:13571, GTF2I:13632, TRPM6:13878	0.0133315	0.272951	0.05332	0.614413
MP:0003948 abnormal gas homeostasis	-0.16163	10	TLR4:1187, AGPAT2:1274, OMA1:3301, PNPLA2:3669, ADIPOQ:3947, EDN2:4699, HELZ2:4731, NCOR2:5618, NR2C2:7534, CBL:11181	0.0767946	0.497101	0.05338	0.614413
MP:0006267 abnormal intercalated disk morphology	0.129469	19	ALPK3:615, DES:817, XIRP1:1562, CALR:1822, MYOCD:2040, LMOD2:2379, JUP:2860, VCL:2993, ERBB4:4029, MYH10:4182, CSRP2:4807, ATE1:4961, A1CF:5833, NKX2-5:6809, CXADR:7500, MYPN:9531, ESR2:11270, PPP1R13L:11853, MYL2:12172	0.0508216	0.434448	0.05344	0.614413
MP:0001354 increased aggression towards male mice	-0.142583	18	COMT:176, PTGER1:457, ADORA2A:476, NTRK2:561, MAOA:673, ZEB1:1803, NOS1:2009, TPH2:2091, ESR2:2643, GRN:2800, CRTC1:3115, CLIC5:7622, GCNT4:10204, BDNF:10266, IL6:10434, GPRASP2:10635, HTR1B:11265, HNMT:12230	0.0363012	0.384858	0.05354	0.614413
MP:0003458 decreased circulating ketone body level	-0.184245	15	ACOT13:28, HADH:322, PCK1:401, CIDEC:730, AGRP:993, SLC27A5:1398, SLC2A4:1887, MGLL:3227, SOX17:3970, BCAT2:4312, A1CF:8080, HMGCS2:9104, RUBCNL:9448, FGF21:10112, TSC1:11854	0.0135141	0.272951	0.05392	0.614413
MP:0003036 vertebral transformation	0.0995934	49	KMT2A:16, MLLT3:114, COG6:143, PHF19:280, KAT2A:626, PSIP1:676, ACVR2B:741, CDX2:757, ZIC3:969, MTF2:1309, PHC2:1339, TASP1:1852, PCGF2:2206, MEX3B:2338, CBX2:2343, TM9SF4:2991, FGFR1:3154, ZBTB16:3231, DPH6:3255, SCMH1:3445, LFNG:3930, HOXD9:4405, L3MBTL2:5095, SKI:5261, MBD1:5440, HOXC10:6455, PCSK5:6583, CYP26A1:6999, THAP11:7020, HBS1L:7349, BMPR2:7396, PGAP1:7757, JMJD1C:7942, CUL9:8047, RING1:8473, PITX1:8642, KDM7A:8677, RARG:8734, CDX1:9227, PPP5C:9361, BTG2:9633, HCAR1:9788, AFF3:10548, ASXL1:10934, RARA:11085, EFNA1:11285, SCAF11:11450, SYTL1:11831, SUZ12:12032	0.0159978	0.292359	0.054	0.614413
MP:0001314 corneal opacity	0.0661031	113	RIC8B:3, SOS1:68, TOP2A:111, GRIP1:153, MYO10:403, STAT4:481, PAX6:482, MSX2:484, FKBP5:529, BARX2:710, TRIM33:717, PCDH18:756, LAMA4:890, LIMK2:981, TGFBI:1029, AWAT2:1040, CAPRIN2:1049, KRT80:1131, DAG1:1297, GALNT9:1348, DENND5B:1664, ASPA:1926, TNFRSF11B:2037, FIGN:2137, MINDY1:2156, XPA:2229, TCF7L1:2264, INHBB:2278, JAG1:2353, ADAM17:2597, PITX2:2655, ACE2:2784, ELK4:2905, KLHDC2:2941, EDA:3011, COL4A1:3129, EGF:3209, ITPR3:3267, PSMG1:3450, TRIM39:3556, ZDHHC23:3611, PCSK6:3626, ADCYAP1:3764, CRTC3:3949, SLBP:3992, TGFA:4214, SHROOM4:4252, CAMSAP3:4370, MCPH1:4624, HIP1:4751, EGFR:5182, KAT14:5442, GJA1:5502, ELMO3:5614, LHFPL2:5617, DIAPH3:5694, LMX1B:5842, LUM:5872, RNF168:5955, STK35:5971, LGR4:5986, SLC30A4:6120, EDARADD:6168, FSD2:6175, SH3PXD2B:6194, DSC2:6585, RAB19:6778, SPNS2:6801, DSC1:6977, GMPPA:6997, MAP3K1:7181, HBS1L:7349, CCDC178:7375, KLF5:7530, SGSH:7585, FANCF:7609, COL5A1:7936, SPRY4:8118, E2F3:8364, PLD4:8440, SLC4A11:8622, HEXA:8797, PRMT3:8810, SLX4:8930, FKRP:9149, FH:9378, TMCO1:9991, FMOD:10036, IL1R1:10181, IKZF2:10215, TRIM2:10807, BMP4:10932, ASXL1:10934, NTRK1:10959, PXDN:11458, SLC4A4:11715, EHMT1:11717, CIDEA:11813, APOE:11821, PPP1R13L:11853, THPO:12138, FBN2:12231, GABRA2:12235, TRPM7:12543, RBM25:12655, CDC14B:12686, GJE1:12771, RNF19B:12872, ERCC2:13518, SLC26A9:13551, ACSL5:13725, RXRA:13780, ATP8B1:13793	0.0155096	0.288214	0.05402	0.614413
MP:0008661 decreased interleukin-10 secretion	-0.106558	39	ADORA2A:476, TLR2:579, EBI3:1117, CD79A:1126, TLR4:1187, IL4:1284, CD19:1683, SASH3:2177, TIGIT:2266, VAV2:2294, LPAR2:2482, FOS:2534, HDAC6:2552, MYD88:2634, RPS6KA4:2785, IL13:2917, CCR6:3309, TNFSF13:3489, STIM1:3585, ADORA2B:4036, IL20RB:4405, TNFSF12:4726, LIF:5249, IFNG:5366, CARD9:5654, SIGLEC1:5790, CCR1:6884, SDC1:7426, CLEC4E:7463, IL10:9359, DUSP4:10111, ORAI1:10116, FCER1G:10894, TNFSF14:11724, IL17RB:12348, RPS6KA5:12420, COL10A1:12971, NFIL3:13046, CCR4:13155	0.0214153	0.319085	0.05499	0.621047
MP:0000157 abnormal sternum morphology	0.0475296	120	KMT2A:16, PHC1:62, PDS5A:86, FRAS1:91, MLLT3:114, FLNA:307, FERMT2:314, MKS1:787, DIP2C:790, DNAAF4:847, SOX6:916, PTH1R:919, HPS6:973, FER:1190, PLEK2:1212, CEP55:1308, MTF2:1309, PHC2:1339, PTCH1:1454, DENND5B:1664, CSRNP1:1715, ADAMTSL3:1779, IFIT3:1878, SOX5:1884, MEOX2:2469, MYH8:2542, TGFBR3:2588, ADGRG6:2656, KIF7:2659, GLCE:2876, ALAD:3050, SACS:3250, ARID5B:3290, PDGFRA:3316, SULF1:3405, SULF2:3443, FGFR2:3453, TGFB2:3498, CCN2:3678, TAB1:3932, BMP7:3972, ATP2C2:4022, MINK1:4035, MYOG:4140, PKDCC:4259, AMER1:4335, BMP5:4367, JADE2:4735, HSPG2:4853, DMRT2:4873, NAA25:5255, FOXC1:5263, AASDH:5284, GLI3:5334, JARID2:5384, ADNP2:5404, A2ML1:5486, TMEM8B:5604, KDM3B:5619, HIF1A:5650, PHF20L1:5746, FOXH1:5756, SND1:5957, VPS33A:6159, KLHL12:6252, ALKBH1:6616, CPLANE1:6670, PHKA1:6676, ARHGAP10:6706, STAC3:6956, BRCA2:7040, SERPINE1:7071, HOXB2:7124, PSEN1:7723, PGAP1:7757, MAP3K4:7926, PAX1:7967, TAGLN2:8154, SOX9:8210, ASH1L:8273, CACNA1S:8472, RARG:8734, SLC30A2:8968, UPF3B:9013, DYNC1LI1:9514, SPNS3:9559, GPCPD1:9618, TIPARP:9627, MFSD1:9666, SEMA3A:9711, CDKN1C:9862, NEXMIF:9870, CREBBP:9993, IGF2:10171, TUBGCP2:10298, MYO6:10354, LASP1:10601, BMP4:10932, AMN:11040, SGPL1:11075, RARA:11085, UBL7:11143, DGKE:11299, FUZ:11423, FLNB:11957, SCHIP1:11962, PAH:11975, TRIM16:12056, PAX3:12095, ZEB1:12110, PGBD5:12312, UNCX:12405, AUH:12585, AASS:12628, PAN3:12803, HOXB4:13026, RUNX1:13294, HSD17B4:13592, SLC36A1:13828, GLS2:13903	0.073025	0.487511	0.05506	0.621047
MP:0002835 abnormal cranial suture morphology	0.150885	14	MMP14:1266, LMNA:2496, ATR:3157, TNFSF11:3407, FGFR2:3453, RUNX2:3979, AMER1:4335, SOCS7:4626, ANTXR1:5398, LMX1B:5842, MN1:5999, PHEX:7130, FGFR3:7586, ZMPSTE24:9324	0.0506744	0.434448	0.05519	0.621047
MP:0005601 increased angiogenesis	-0.0982465	26	SERPINF1:221, MMP9:428, S1PR2:959, ANO5:1388, A4GNT:1719, CD82:2143, PLXND1:3293, FLT1:3605, EGLN3:3612, ROBO4:3658, VHL:3763, AGTR2:4337, PPM1A:4492, RORA:5454, FKBPL:5482, NOTCH1:5666, VASH1:6309, SERPINE1:6842, MB:7088, HPSE:8433, NAXE:8984, STARD13:9440, ADAMTS12:10443, ITGB3:12099, CRHR2:12548, MED1:13045	0.0830897	0.50704	0.05534	0.621047
MP:0009719 reduced cerebellar foliation	0.105393	24	AHI1:98, UNC5C:1024, DNM1L:1141, FOXP2:1338, CCND2:1645, GLI2:1666, XPA:2229, POLE4:4120, MET:4975, GRID2:4985, CERS1:5195, GLI3:5334, CEP290:5457, ABL2:5867, PTK2:6060, EI24:6761, VLDLR:6796, PEX13:7755, LMX1A:8242, RORA:8459, SUN2:8573, SKOR2:9758, EN1:11045, LRP8:13174	0.0740444	0.489047	0.05549	0.621047
MP:0000750 abnormal muscle regeneration	0.160636	15	LTN1:243, MYF5:456, PAX7:700, TRIM72:1877, RNF5:2107, SCYL1:3569, POMGNT1:3869, DUSP1:4257, IFRD1:4355, GJA1:5502, WNT10B:5688, SELENON:6987, SOD1:9773, SGCG:10152, CAV2:11388	0.0312849	0.372037	0.05565	0.621047
MP:0009828 increased tumor latency	0.106418	19	CCND1:313, DOCK1:1213, RAD50:1608, MSH2:1754, APC:2213, MTDH:2653, ERBB3:2824, UBE2O:3418, SHC1:3918, GPR37L1:5349, MGAT5:5799, PDCD1:6613, KRT14:7283, PRF1:7945, ESR1:8197, IFNG:8547, TREM1:10053, SLC6A14:11544, CD79A:12787	0.108434	0.557295	0.05608	0.622668
MP:0008088 abnormal T-helper 1 cell differentiation	0.112686	22	SMAD7:218, GPR174:1070, IRF4:1371, CD274:1411, GADD45G:2168, MAPK9:2446, TNFRSF4:2925, IFNGR2:3279, IL2:4071, PCSK1:4532, MAP4K3:4832, CD247:4972, UNC93B1:5059, SEMA4A:5088, STAT6:5759, TBX21:5791, EFNB2:6248, SIT1:6707, REL:11705, IL4:12629, PRKCQ:12849, PTGER1:13456	0.0674254	0.473948	0.05616	0.622668
MP:0003980 increased circulating phospholipid level	-0.217523	10	LPL:136, NR1H4:355, APOE:2092, DHTKD1:2390, SCARB1:2471, LIPG:2664, OSBPL8:3344, IFNGR1:4761, LCAT:10293, SPTLC2:10746	0.0172408	0.298579	0.05632	0.622668
MP:0001306 small lens	0.0996687	48	TBC1D20:12, ZEB2:30, HSF4:40, SOS1:68, PDS5A:86, CRYBA1:156, TRPM3:412, PAX6:482, MSX2:484, CRIM1:715, POU2F1:864, GJA8:944, FIGN:2137, NCOA6:2279, JAG1:2353, MAPK9:2446, AXIN2:2962, VSX2:3944, CAMSAP3:4370, HIP1:4751, TBC1D32:5053, SIPA1L3:5082, FOXC1:5263, KLF4:5312, PIK3C3:5391, LMX1B:5842, LGR4:5986, CRYBA2:6087, PDS5B:6556, SPNS2:6801, PKNOX1:7109, RAX:7155, KLF5:7530, CHD7:7620, MIP:7902, CRYAB:8794, LSS:8958, FZD5:9613, APAF1:9834, GAS1:9999, SCRIB:10247, CRYGC:11153, NECTIN3:11297, PXDN:11458, PYGO2:12566, GJE1:12771, PYGO1:13079, ERCC2:13518	0.0170244	0.298579	0.05748	0.633009
MP:0001721 absent visceral yolk sac blood islands	0.166624	11	TFPI:1242, YAP1:1750, LMO2:2365, CSK:2891, ELP1:3014, FGFR1:3154, FN1:4253, TAL1:6029, PLCG1:6351, KDR:9074, BMP4:10932	0.0557203	0.444074	0.05773	0.633009
MP:0000909 abnormal facial motor nucleus morphology	-0.17716	10	HOXA2:1131, NKX6-2:2102, BAX:3370, NRP1:3563, VEGFA:3962, CLCF1:3997, BCL2:5089, HOXB1:6799, NMNAT2:7255, CASP2:7735	0.0524252	0.437188	0.05785	0.633009
MP:0009377 ectopic manchette	0.162072	11	SPAG4:1120, KRT19:1907, CFAP69:2582, CLIP1:3164, KIF3A:3974, RFX2:4848, CCDC38:5155, CFAP65:5341, HOOK1:6186, GGNBP2:6992, AGFG1:10402	0.062751	0.469605	0.05797	0.633009
MP:0001196 shiny skin	-0.145726	19	RXRA:133, SLC27A4:770, HR:1282, IRF6:1791, ELOVL1:2377, ALOX12B:2380, ST14:2445, DGAT2:2885, CASP14:2942, NIPAL4:3174, SFN:4512, RARG:5179, RXRB:5369, FST:7116, ABCA12:7203, ELOVL4:9224, ESRP2:10675, SMARCA4:11292, CHUK:12988	0.0279341	0.352898	0.05825	0.633009
MP:0004408 decreased cochlear hair cell number	-0.186989	11	SLC26A4:280, CDH23:1711, IGF1R:3281, NAGLU:4267, MYO3A:4373, CDKN1A:4421, GATA3:4772, ATP2B2:4807, FGF20:5661, CDC14A:5970, WHRN:8377	0.0317892	0.374204	0.05847	0.633009
MP:0002743 glomerulonephritis	-0.0774039	97	RXRA:133, COL4A3:276, PRKCD:329, MMP9:428, MGAT2:485, ANK1:512, B4GALT1:513, POLB:603, MAN2A1:710, WT1:727, GRK6:814, LPO:932, HR:1282, GNB1L:1288, TLR9:1500, SPTB:1620, GSTK1:1630, CD19:1683, DNASE1:1721, SYK:1733, HMOX1:1873, IFNAR1:1903, PTPRC:2003, APOE:2092, SIRT1:2462, TOP3B:2538, SPTA1:2566, RASGRP1:2671, TLR8:3155, PSEN2:3176, CORO1A:3235, BAX:3370, E2F2:3393, TREX1:3456, C1QA:3510, SCARF1:3533, TLR7:3647, FAS:3686, BCL2L11:3892, WAS:3982, RASSF5:4132, CD180:4324, PKN1:4370, CDKN1A:4421, TNS2:4542, IFIH1:5279, IFNG:5366, FCGR2B:5596, ASH1L:5640, ESR1:5716, IL27RA:5760, DOCK2:5911, PLCG2:6186, PIK3C2A:6321, IL12RB2:6836, SERPINE1:6842, CCR1:6884, BSG:7286, PDCD1:7300, PTPN22:7740, MTUS1:7849, DTX1:8266, SELP:8287, LAT:8444, CYBB:8474, PGM3:8577, TNIP1:8622, UNC93B1:8854, MET:8938, SOSTDC1:8980, TANK:9025, FEN1:9051, IL17A:9086, LYN:9288, MARK2:9291, IRF1:9534, MTA2:9728, WIPF1:9838, IKZF3:10032, RELB:10159, FGL2:10270, NFE2L2:10411, GLIS2:10439, C3:10487, RO60:10561, JUNB:10619, SOCS1:10727, C1GALT1:10786, FCER1G:10894, IKZF4:11063, RUBCN:11419, RC3H1:11691, LAMB2:12718, F2RL1:13168, GPX7:13270, CCR2:13356, TRAF3IP2:13561	0.00859264	0.234896	0.0585	0.633009
MP:0001286 abnormal eye development	0.0834891	63	PDS5A:86, RHO:129, BARHL2:141, GRIP1:153, CCND1:313, PAX6:482, MSX2:484, SOX4:801, MED1:868, GJA8:944, DKK1:1646, ZDHHC16:1720, PRPH2:1739, MITF:1770, PTF1A:2324, MAP1B:2524, PITX2:2655, LRP6:2803, TULP3:2931, CCN2:3678, VSX2:3944, BMP7:3972, E2F1:4104, FAM20B:4161, NPM1:4308, WDR11:4811, TBC1D32:5053, OSR2:5274, GLI3:5334, KAT14:5442, FREM2:5447, FOXA2:5478, COL2A1:5555, HHAT:5703, RAB18:5716, PROX1:5947, LRP5:6323, ATOH7:6381, HESX1:6567, HS2ST1:6982, PKNOX1:7109, RAX:7155, CHD7:7620, ADAMTS18:8040, RXRB:8544, SLK:8768, FOXF2:9130, VAX1:9232, SMG1:9392, TMEM107:9483, NUBP2:9615, SHH:9782, RBL1:9957, GAS1:9999, E2F2:10520, CASP3:10913, BMP4:10932, RELA:11111, SIRT1:11451, INPP5E:12238, SPI1:12304, CBS:13578, RXRA:13780	0.0221252	0.325266	0.05899	0.633423
MP:0000150 abnormal rib morphology	0.0575576	124	TRPS1:17, PDS5A:86, FRAS1:91, SIK3:115, MYF6:136, MYF5:456, ARL4D:483, CXXC5:592, ADA:656, PSIP1:676, CRIM1:715, MYBPHL:728, ACVR2B:741, CDX2:757, DVL2:773, ROR2:873, MDFI:958, ZIC3:969, TBX18:1089, FSTL1:1274, PHC2:1339, FKBP8:1447, PTCH1:1454, POSTN:1883, DSCC1:2151, PCGF2:2206, APC:2213, B9D2:2249, SMPD3:2405, LMNA:2496, TMEM163:3128, NABP2:3150, FGFR1:3154, COL1A1:3242, PDGFRA:3316, OSTM1:3338, TENT5A:3441, TGFB2:3498, CCN2:3678, LFNG:3930, KIF3A:3974, RUNX2:3979, KL:4047, MYOG:4140, IFT27:4247, PRMT7:4295, FBN1:4314, BMP5:4367, COL4A2:4556, DLX5:4603, MYOD1:4611, RYR1:4779, NKX3-2:4800, HSPG2:4853, RUNDC1:5120, FOXC1:5263, PRDM14:5294, GJA1:5502, COL2A1:5555, WDR19:5615, ATP7A:6229, NSUN2:6249, IHH:6548, TRAF4:6688, DLL3:6703, SPNS2:6801, IFT140:6941, STAC3:6956, BRCA2:7040, IFITM5:7067, LRRK1:7091, PHEX:7130, GSC:7150, FGF23:7193, CHSY1:7367, IFT80:7373, MFNG:7488, FGFR3:7586, ARNTL:7638, PSEN1:7723, RPGRIP1L:7831, NKX3-1:7876, PTHLH:7918, PAX1:7967, RFNG:8048, CTBP2:8230, CACNA1S:8472, SP7:8640, HEXA:8797, KLHL5:8811, ARSB:8989, WBP11:9111, CDX1:9227, ZMPSTE24:9324, PPP5C:9361, SLC29A1:9619, PNN:9685, SEMA3A:9711, SHH:9782, CDKN1C:9862, CREBBP:9993, ITPK1:10292, ZMYND11:10801, BMP4:10932, EN1:11045, HES7:11289, IDUA:11358, FUZ:11423, LBR:11602, MEN1:11737, CYP27B1:11952, PNPT1:12017, PAX3:12095, PHOSPHO1:12101, ZEB1:12110, EFNB1:12170, FBN2:12231, FUT8:12330, GLG1:12736, HOXA11:12852, NIPBL:12969, NTRK2:13352, GPC3:13405, TCF15:13473	0.0273603	0.352383	0.05905	0.633423
MP:0003853 dry skin	-0.101971	34	RXRA:133, PTPN11:451, SPINT1:527, CYP7A1:761, PRSS8:816, AVPR2:1629, ACER1:1865, LBR:2311, ALOX12B:2380, ST14:2445, TRPV3:2479, WASL:2569, PCCA:2719, DGAT2:2885, MCAT:3858, GBA:3890, FOXP3:4876, TMEM79:5032, AQP2:5193, ARPC4:5314, SOX9:5703, SDR9C7:6519, ABCA12:7203, EGFR:8731, VPS33B:8733, VIPAS39:9453, NFKBIA:9540, ESRP2:10675, SPTLC2:10746, FGFR1:10759, CARD14:11291, SMARCA4:11292, DICER1:12774, AWAT2:12873	0.0397716	0.397448	0.05918	0.633423
MP:0000218 increased leukocyte cell number	-0.0342279	260	ATP8B1:120, RXRA:133, ABCB4:143, KCTD1:147, AICDA:199, BUB1:254, TMPRSS15:269, CYP19A1:302, PTPN11:451, ANK1:512, B4GALT1:513, ARPC1B:652, PDXP:725, CYP7A1:761, PEPD:832, ITGAL:896, ST3GAL6:934, ADAM10:1042, FGG:1060, GCNT1:1063, CD79A:1126, ICAM1:1139, DYTN:1151, DDX23:1171, VCAM1:1333, ZC3H12A:1343, GMDS:1402, LTA:1444, SNX13:1510, SIPA1:1586, LPIN3:1606, TEP1:1638, FAM163A:1647, EWSR1:1654, CD19:1683, COL4A4:1720, SYK:1733, SUZ12:1881, CYB5D1:1893, LAMP1:1897, IFNAR1:1903, JAK3:1965, FERMT3:2016, CLDN12:2017, INPP5D:2052, BCR:2101, PARP12:2166, ZSWIM1:2228, SLC35C1:2344, BBS5:2492, TIFAB:2497, SETD3:2516, VSIG10:2562, SPTA1:2566, CLPP:2599, ESR2:2643, COL4A5:2762, NLRP3:2775, NCKAP1L:2783, CGREF1:2829, SMC6:2858, BAK1:2867, ASXL1:2979, SLC29A3:2993, ITGAM:3040, USP21:3051, NR4A1:3121, ELMO1:3129, SPG11:3168, PSEN2:3176, TBKBP1:3211, DOP1B:3244, DBN1:3298, CCR6:3309, BAX:3370, MRPS22:3413, MPL:3471, STIM1:3585, TLX1:3587, NF1:3632, SELL:3637, FAS:3686, KASH5:3692, DNAJC2:3703, VHL:3763, CD27:3786, ZNHIT2:3855, BCL2L11:3892, ALG1:3899, TMCO1:3922, ADIPOQ:3947, WAS:3982, NAA16:4054, TCIM:4086, CYBA:4134, TMEM100:4138, PLCD1:4336, GTSF1L:4504, TCF3:4530, AMPD3:4722, APOC4:4742, FUT7:4872, FOXP3:4876, NCSTN:4897, LSS:4955, SH2B3:5006, NKX2-3:5031, BCL2:5089, SUN1:5272, NCOA3:5280, ARID4B:5292, ARPC4:5314, BAZ2B:5320, IFNG:5366, PLD4:5473, OCIAD1:5536, RAF1:5574, LGMN:5592, CEP68:5603, ITGB5:5644, PLEKHM2:5658, CERK:5719, ARHGAP26:5776, TOM1L2:5844, UBE3C:5905, DCC:5956, LGALS2:6000, JAK2:6016, GSN:6023, GATA1:6132, SLC13A5:6231, PIK3CD:6244, ARNTL:6275, FAM3D:6284, PIK3C2A:6321, THBS1:6363, KLF3:6438, HBS1L:6564, LHCGR:6571, ITGB2:6604, WBP2:6615, TRIM46:6696, SELE:6771, WDR45:6912, BAP1:7099, ARHGEF1:7123, RREB1:7160, ADCY1:7171, CCDC127:7320, COL1A2:7530, NEDD4:7609, CPE:7641, FOXJ3:7646, IL10RB:7840, MTUS1:7849, SECISBP2:7896, ZFAND2B:7904, FBF1:8007, SNX8:8147, CDH5:8208, SLC20A1:8221, USP15:8231, SELP:8287, CD96:8347, ASCL4:8518, NFKB1:8538, CNPPD1:8558, DROSHA:8575, CYSTM1:8583, AP4M1:8710, MECOM:8738, FLT3:8797, CHAF1B:8804, FZD9:8864, UHRF2:8898, ANKRD52:8970, MGAT4B:9042, TST:9073, NOTUM:9074, ALG13:9138, HIP1:9162, GREM2:9196, EPAS1:9243, CHORDC1:9244, WDR81:9262, SLC38A2:9280, LYN:9288, IL6ST:9296, GGPS1:9356, FNDC3A:9390, FBXL19:9467, ASAH1:9507, IDH1:9532, NFKBIA:9540, CAMSAP3:9543, BECN1:9586, EMP2:9602, NPM1:9605, TGFB1:9620, SRPK2:9658, NOD2:9740, RPE65:9783, LTBP1:9861, DOK2:9886, SSPN:10098, SWT1:10105, FAM110B:10203, PIK3CG:10328, TENT5A:10472, JMJD4:10594, MAPKAPK2:10639, ZFP36:10654, PTGS2:10710, EPG5:10742, TTC28:10879, CSNK1G1:11041, LTB:11096, NLRP6:11106, CCNT1:11123, ARID4A:11312, SCML4:11313, ADAM17:11316, FBP2:11352, MDM4:11404, ATP6V1C1:11449, INSYN2B:11464, AFAP1L2:11514, PRDM16:11530, BNC1:11585, DTNBP1:11748, PRKD1:12038, ARHGAP21:12076, PHIP:12181, TNF:12200, TET2:12204, SBNO1:12213, NBEAL2:12242, DENND5B:12249, PTPRD:12297, IL36RN:12359, CD28:12662, FZD1:12854, STAT1:12936, NEK9:12954, STK38:13092, COTL1:13165, SCARB2:13183, COMMD10:13193, MICAL3:13242, RETREG2:13440, IRF8:13515, IQGAP1:13583, FLNA:13606, PTPN6:13685, MTSS1:13712, MSH5:13719, COG6:13770, SOS1:13845, KMT2A:13897, RIC8B:13910	0.0591945	0.458552	0.05925	0.633423
MP:0002118 abnormal lipid homeostasis	-0.0812356	150	FABP1:41, ATG4B:45, SLC10A2:79, LPL:136, ABCB4:143, ACADVL:235, ABCG1:244, CYP19A1:302, HSD17B4:321, HADH:322, ACACB:487, CD36:522, ELOVL6:562, ALB:567, SLC2A2:588, ABCG5:609, ABHD5:614, CYP7A1:761, HADHB:796, LAMP2:875, TXNIP:879, PPARG:902, MTTP:1074, AGPAT2:1274, NPC1L1:1361, SLC27A5:1398, HCAR2:1441, NAPEPLD:1542, NPC1:1550, EHHADH:1602, PLA2G2D:1623, TTPA:1710, PRKAB2:1750, SLC2A4:1887, INPPL1:1918, GPAM:1941, OCA2:2032, MAF1:2047, APOE:2092, CIDEA:2100, SCARB1:2471, MFSD2A:2545, PCYT2:2620, SERTAD2:2701, ABHD4:2795, SGPL1:2838, CP:2955, MGLL:3227, NPBWR1:3415, PMP2:3482, CERS2:3582, PNPLA2:3669, SLC52A3:3736, ADIPOR1:3794, PLIN3:3803, MCAT:3858, ANGPTL6:3876, GBA:3890, SOAT1:3901, ADIPOQ:3947, CAV1:3991, ST3GAL5:3994, CERT1:4074, APOD:4149, BCAT2:4312, AGTR2:4337, MBOAT7:4419, RALGAPA1:4509, ACBD5:4563, ACADL:4579, GNPAT:4632, HEXB:4711, ALDH16A1:4785, SIRT7:4833, ASGR2:4868, MLXIPL:4911, CLOCK:5024, CYP8B1:5101, ANGPTL4:5243, PIK3R1:5330, SOD2:5431, RORA:5454, APOBEC1:5626, HSD11B1:5667, MTHFR:5887, LPCAT3:6006, HSD17B7:6075, NR1H2:6172, APOA4:6232, ARSA:6235, STK11:6269, ARNTL:6275, G6PC:6348, XDH:6373, DNAJC15:6683, HS2ST1:6931, FABP3:7006, NMU:7110, ABCA12:7203, ZDHHC4:7465, NR2C2:7534, LIPE:7571, PPARGC1A:7637, PLSCR3:7824, ABCA3:8014, NR1H3:8448, CERS1:8718, LCLAT1:9250, C1QTNF1:9273, LEP:9429, NR0B2:9485, ASAH1:9507, AIDA:9513, BSCL2:10035, FOXA3:10039, SFTPB:10060, FGF21:10112, LCAT:10293, NFE2L2:10411, ESRRA:10459, C3:10487, ADIPOR2:10605, PTGS2:10710, NUS1:10945, TNFSF4:10962, LRP6:11110, CBL:11181, B4GALNT1:11414, MAPK9:11467, GAB1:11481, SLC37A4:11531, NCOA6:11634, INSR:11851, ABCD1:12173, TNF:12200, PSAP:12296, UCP1:12335, AKT1:12368, HNF1B:12674, SMPD1:12741, ZDHHC5:12759, LPIN1:12866, ABCG4:13349, CCR2:13356, THRSP:13585, FOXO1:13630, SCAP:13651, CERS6:13664, HNF4A:13705, SIK3:13798	0.000625273	0.066718	0.05943	0.633446
MP:0003719 abnormal pericyte morphology	0.116682	23	AMOTL1:119, PDGFD:354, NOTCH3:1655, S1PR1:1973, NGF:1980, PDGFB:2030, TGFBR2:2415, CCM2:3114, DCBLD2:3402, PDGFRB:3745, LPAR4:4416, FLI1:4522, SOX18:5023, KAT8:5052, FLVCR2:5685, PTPRJ:7166, TEK:7555, NOTCH1:8247, ANGPTL4:8670, BCL2:8824, VEGFA:9951, RUNX1:13294, CBS:13578	0.0528514	0.437188	0.06002	0.634622
MP:0000484 abnormal pulmonary artery morphology	-0.0982904	28	LOX:75, ADORA2A:476, CDO1:769, PPARG:902, HIF3A:2397, CPLANE2:2457, RARA:2828, AMN:2873, SLC6A4:3240, FOXF1:3360, NRP1:3563, RERE:3936, EPHB4:3980, SHH:4131, NPRL3:4181, DDAH1:5994, FOXM1:6130, EYA1:6344, BMPR2:6517, NKX2-5:7104, NOS3:7184, SOD3:8484, VIP:9738, PDGFRB:10168, LAMA5:11784, VEGFB:11923, HEY2:12780, JMJD6:13246	0.0720063	0.48722	0.06012	0.634622
MP:0011954 shortened PQ interval	-0.167009	12	ANO6:80, KEL:153, CYP4B1:477, CLDN19:578, CLDN12:2017, ERMP1:2764, ELMOD1:6277, ENOX1:7522, GSTA4:8265, GPBP1:8374, SORBS2:8675, ESRRA:10459	0.0451985	0.412377	0.06024	0.634622
MP:0030021 increased muscle cell glucose uptake	-0.105988	27	GATM:230, ALB:567, TXNIP:879, INPP5K:926, BCL6:1128, PRKAB2:1750, SLC2A4:1887, ABHD6:2385, DEGS1:2736, PPP1R3C:3841, RALGAPA1:4509, ABCC9:5157, RARRES2:5167, PIK3R1:5330, KCNA3:5857, PLEKHA2:6027, NR1H2:6172, SLC13A5:6231, PPARA:6420, TNKS:7471, TBC1D4:7794, LEP:9429, CRTC3:9964, PRKCA:10537, ANK2:11141, CBL:11181, MYF5:13457	0.0567649	0.444941	0.06036	0.634622
MP:0001102 small superior vagus ganglion	-0.0944278	33	CLPS:53, ABHD11:214, CLCA1:288, POLB:603, FOXN1:1144, CD22:1154, CASR:1252, PANX2:1736, ENAM:1847, TMUB2:1884, B2M:2077, TIPARP:4286, FZD5:4300, IL20RB:4405, SUN1:5272, LYPD6:5305, DNM2:5808, BFSP1:5840, NCOA5:5935, CDK6:6462, MTPAP:6917, PARG:7342, TAF8:7510, ERBB2:8195, TMEM160:8316, DNASE1L2:8392, ANKFY1:8723, CEP83:10408, CSF3R:10802, B9D2:11664, IGFLR1:11801, MED1:13045, HOXA1:13450	0.0606701	0.465028	0.06055	0.634622
MP:0020338 abnormal hippocampal pyramidal neuron dendrite morphology	0.136154	12	LRRC7:247, IREB2:822, SCTR:1396, SH3RF2:2948, GPRASP2:3278, VRK3:4155, PIK3R4:5045, LRFN2:6788, KCTD13:7106, KIF21B:7308, NEXMIF:9870, CASKIN1:11796	0.102514	0.550267	0.06061	0.634622
MP:0001883 increased mammary adenocarcinoma incidence	0.103115	31	BIN1:157, CCND1:313, GPX7:643, F2RL1:745, STAT1:977, DOCK1:1213, MDM2:2203, APC:2213, PRDX1:2372, SMARCA4:2621, BLM:3602, BARD1:3740, NBN:4271, MET:4975, FGFR4:5100, CDKN2C:5446, RNF8:6030, CDH1:6137, BAP1:6814, BRCA2:7040, RINT1:7121, THBS1:7550, DCC:7957, ESR1:8197, NCOA3:8633, BRCA1:9064, DKC1:9656, MNT:10149, MCM4:10872, S100A4:12675, PLG:12676	0.0470748	0.41875	0.06079	0.63464
MP:0012671 retina spots	0.107486	17	MFRP:43, SLC4A5:556, CACNA1F:1469, TULP1:1591, PRPH2:1739, AP1G1:3555, RPE65:4130, NPHP4:4372, RPGRIP1:4722, PDE6A:4789, CEP290:5457, CTNNA1:6385, EDIL3:8764, GRK1:9830, LAMA1:11460, JAK3:11948, CRB1:12114	0.125074	0.575833	0.06128	0.637885
MP:0008250 abnormal myeloid leukocyte morphology	0.137775	15	PTPN6:228, DICER1:1139, TET2:1709, RASSF2:2340, TGFBR2:2415, MXD1:2448, SBDS:3412, IL10:4554, IL7:5513, ZFAND2B:6009, CSF1:6311, DCK:7335, CCNE1:9690, NF1:10281, CD19:12230	0.0647527	0.470116	0.06153	0.638536
MP:0010025 decreased total body fat amount	-0.0310749	382	BHMT:15, SLC6A19:29, CLCNKB:32, TAT:77, ABCD3:99, ATP8B1:120, SECISBP2L:129, SLC5A2:155, CMTR2:157, PHF20:172, UMOD:222, GATM:230, GPAT3:247, TMPRSS15:269, EMX1:270, HADH:322, GAMT:331, NR1H4:355, ERCC2:395, ANGPTL8:400, RUNX3:424, DIPK1A:425, BCKDK:445, PTPN11:451, EIF2AK1:473, PFKM:475, VIL1:484, ACACB:487, GKN2:505, KLF15:509, POLB:603, PBX3:623, SFRP1:626, HAT1:633, TRIM55:634, CIDEC:730, CBX6:754, PTPN2:789, PLB1:835, NEB:846, GLP1R:867, PPARG:902, SLC2A6:913, RHOBTB3:937, AGRP:993, USP31:1068, MC2R:1087, SLC5A7:1138, SIRT6:1213, NHP2:1235, AGPAT2:1274, G0S2:1351, UBR1:1426, CLEC3A:1532, SLC3A1:1544, DGUOK:1577, MEP1A:1614, SPTB:1620, FAM163A:1647, ADAMTS1:1658, AP4E1:1669, GABRA2:1678, CDH23:1711, TFAP4:1730, NUP62:1757, SCP2:1771, SLC25A21:1776, AGL:1781, TNNI2:1805, DIO2:1813, ESCO1:1846, ENAM:1847, SLC2A4:1887, PDZD8:1888, CYB5D1:1893, ZNFX1:1904, MGME1:1932, CYP27B1:1961, ALPL:1972, SRA1:2053, HSD17B1:2174, MBOAT4:2230, NCOR1:2237, GPR22:2326, DOCK9:2433, AMACR:2464, GTF2IRD1:2473, HGSNAT:2477, PITX3:2544, MFSD2A:2545, CLPP:2599, MYD88:2634, SIK1:2650, MCM2:2656, RRM2B:2714, COL4A5:2762, GAS2L2:2774, ATP6V0A1:2781, VOPP1:2790, SLC25A25:2832, CRY2:2840, TRAFD1:2845, SMC6:2858, TMEM198:2956, SLC29A3:2993, OSBPL3:3005, DCLK2:3009, HTR6:3037, FASN:3048, TCF7L2:3055, NSMCE2:3113, SOCS3:3125, RRBP1:3264, KCNE1:3271, RAD18:3273, CUX1:3289, DBN1:3298, CD14:3304, PFAS:3381, LDHA:3461, CACNA2D2:3498, SOX8:3552, MYO6:3559, VGF:3595, DYNC1I2:3602, AKAP9:3710, EXOC3:3741, RCAN1:3766, SAFB2:3789, UFL1:3802, CENPJ:3812, ADIPOQ:3947, CAV1:3991, GSK3A:4016, MCHR1:4046, SLC51B:4056, NRXN2:4112, AQP1:4120, ADCY3:4274, SLC29A1:4294, REP15:4326, NMUR2:4350, PLIN1:4493, NR1D1:4494, ACBD5:4563, HEXB:4711, PYY:4771, ADPGK:4782, PEX3:4865, CNR1:4941, HOOK3:5057, USH1C:5069, SETD1A:5120, PGF:5142, ASB2:5181, MYL3:5241, ANGPTL4:5243, POLG:5245, NCOA3:5280, ARID4B:5292, RAD23B:5379, MICU3:5412, SOD2:5431, EIF4H:5433, CABP1:5445, MAP2K2:5466, MSTN:5493, SNAP47:5571, PLAU:5646, LIN28A:5690, SOX9:5703, CYB5R4:5704, MARK3:5743, KMT5B:5815, DCUN1D3:5925, AGT:5969, PTHLH:5995, PSTPIP2:6002, SLC38A10:6043, TMEM260:6056, GHSR:6064, HRH1:6070, CHN1:6169, SLC13A5:6231, ADPRS:6267, ARNTL:6275, ELMOD1:6277, GDA:6292, CHD7:6293, PIK3C2A:6321, SGSH:6328, XDH:6373, SYNE2:6405, KLF3:6438, HBS1L:6564, NPR3:6628, NOX3:6643, CCDC122:6739, PHEX:6783, LMOD3:6787, RLN3:6805, VIPR2:6882, MIGA2:6952, GALNT18:6978, YDJC:7056, PMEL:7096, RREB1:7160, GPR65:7228, RAPGEF3:7305, BVES:7325, ATRN:7333, DDX51:7370, TNKS:7471, SSH2:7496, COL1A2:7530, ANGPTL2:7587, AP1S2:7588, CLIC5:7622, PPARGC1A:7637, FOXJ3:7646, PREP:7654, NSUN2:7664, MARK4:7673, MGRN1:7674, SLC25A30:7690, STAT5B:7799, DUS2:7801, ST18:7857, NCOA1:7902, LGI1:7978, PLEKHM1:8017, TMEM248:8150, PHF20L1:8167, USP15:8231, PRKCE:8261, CKB:8268, ANKRD9:8359, WHRN:8377, DNASE1L2:8392, ENTPD6:8393, FAM120A:8431, EPS15L1:8440, DLL1:8453, PRKAR2B:8594, TMUB1:8680, AKTIP:8687, ARSJ:8759, GPLD1:8760, UNC79:8817, NPEPPS:8866, SOX18:8890, NEUROG3:8927, CYBC1:8950, IQCB1:8981, SGMS1:8988, INO80D:9052, CHSY3:9058, HSPBAP1:9129, DMD:9133, RYR1:9134, CIDEB:9154, NR2E1:9226, AEBP1:9229, OGDH:9329, EFR3B:9363, STARD13:9440, EIF4EBP1:9475, PHF2:9505, AMER1:9578, USP3:9616, TGFB1:9620, LPAR1:9623, DUSP1:9656, TPGS1:9737, CLN6:9760, IDE:9806, E2F1:9809, TBC1D1:9843, LTBP1:9861, GPR82:9879, RGS5:9951, BUB1B:9954, CRTC3:9964, METTL24:9984, PLCB4:10023, SUPT7L:10030, BSCL2:10035, AHNAK:10079, FECH:10137, ZMYND8:10164, KCTD7:10220, GDAP2:10227, THRA:10465, FTO:10479, C3:10487, GRM5:10566, HTRA2:10569, ERAP1:10571, OSTM1:10575, JMJD4:10594, TIMM50:10638, SEC24A:10641, COL1A1:10671, CAMKMT:10728, IRS1:10797, TRIM66:10893, ELP1:10899, DSG3:11006, ZHX3:11013, SUPV3L1:11015, DLGAP4:11016, CSMD3:11107, CBL:11181, LRIG1:11252, HTR1B:11265, SLC52A2:11318, NTS:11342, TNK1:11392, KMT2E:11400, ORC1:11402, LMNA:11417, P3H1:11422, AFAP1L2:11514, NADK:11546, RIMKLB:11641, NUTM1:11731, STK32C:11735, EFEMP1:11765, CTDSPL2:11822, INSR:11851, OPA1:11852, SMDT1:11914, NRXN1:11967, IGF2BP2:11978, ASPA:11987, GXYLT2:12129, RNF10:12131, PHIP:12181, PLIN2:12256, CCND2:12268, PTPRD:12297, NEURL4:12330, AKT1:12368, PRDM10:12375, PRDM4:12454, SAG:12468, IZUMO1R:12521, CRHR2:12548, KAZN:12557, CIBAR1:12588, ABHD16A:12828, CHAD:12850, MPZL3:12911, IGF1:12938, GRIK1:13030, ROR2:13040, ACVR1C:13055, RASGRF1:13085, SUFU:13098, PCDH18:13157, SCARB2:13183, OPA3:13188, SLC12A2:13216, LNPEP:13226, PSIP1:13237, MLX:13303, TNIK:13352, CAND2:13465, NPTN:13471, SUSD6:13488, DLG4:13504, GULP1:13530, NAA10:13584, COPB2:13595, CAMKK2:13608, CERS6:13664, RSPO1:13680, SIK3:13798, RBM38:13846, TRIM29:13861, USP33:13874, REEP1:13878	0.0390895	0.394032	0.06186	0.638536
MP:0002834 decreased heart weight	-0.0540023	85	CLCNKB:32, ATP8B1:120, KCTD1:147, CHST14:359, GRIN2D:360, BBX:387, TRAM1:478, TLR2:579, IGFBP2:790, SLC6A6:920, RHOBTB3:937, CYP17A1:1034, DYTN:1151, POR:1183, ADRA1A:1439, NR3C2:1558, G2E3:1581, DUOX2:1663, EIF2B5:1861, NOS1:2009, ACSL4:2244, MAPK6:2247, BBS5:2492, HTR2B:2522, TLE4:2749, RNF14:3578, RAB28:3584, KISS1R:3706, PPP1R12B:3713, EXOC3L2:3750, SGCG:3761, RCAN1:3766, IL2RA:3851, FMOD:3877, AGTR2:4337, ZSCAN10:4912, GIPC1:5029, TRH:5451, ACE:5516, LEPR:5539, ESR1:5716, UBE3C:5905, AGT:5969, ARNTL:6275, MBTD1:6281, KLF5:6383, PDCD6IP:6393, PIKFYVE:6665, RREB1:7160, HRH4:7384, GHRH:7618, DYRK1A:7631, PPARGC1A:7637, GHR:7725, A1CF:8080, PCYOX1L:8088, TMEM248:8150, DPP8:8188, MC3R:8319, LETM1:8424, TSC22D1:8799, COQ2:8846, ARHGAP33:8964, FNDC3A:9390, LEP:9429, DDR2:10283, IL6:10434, NRG1:10554, SLC9A1:10917, LMNA:11417, MREG:11494, OPA1:11852, VEGFB:11923, NEURL4:12330, AKT1:12368, YTHDC2:12433, CAMK1D:12573, SPARC:12728, TKT:12753, GHRHR:12927, ADGRG7:12946, NUCB1:13272, DEDD:13368, NUP153:13419, NAA10:13584	0.0859315	0.515951	0.06196	0.638536
MP:0005331 insulin resistance	-0.038903	154	PNLIP:4, ALDH1B1:26, SLC6A19:29, CD38:119, NQO1:215, CYP19A1:302, GYS2:390, FFAR4:405, PM20D1:557, FABP4:595, PNLIPRP1:676, ISM1:694, LIPA:703, SORD:740, PPARG:902, CAVIN1:965, AGTRAP:1081, AGPAT2:1274, SH2B1:1321, WRN:1501, TRARG1:1575, PRKAB2:1750, HADHA:1780, CRLS1:1792, ZEB1:1803, SLC2A4:1887, GPAM:1941, NOS1:2009, KDM3A:2037, APOE:2092, EHMT1:2196, CYTH3:2277, MOGAT1:2430, LCMT1:2547, NUCB2:2587, BAIAP2L1:2592, ESR2:2643, SESN2:2654, ADRA1B:3079, AKT2:3083, PRDX5:3119, TLR5:3340, PRKCI:3358, PDE3B:3532, IL1R1:3732, ADIPOR1:3794, PPP1R3C:3841, ANGPTL6:3876, CREBBP:3920, ADIPOQ:3947, CAV1:3991, ATM:4106, APPL1:4225, RICTOR:4235, PLIN5:4303, CDKN1A:4421, RALGAPA1:4509, MGAT4A:4614, CCAR2:4751, MLXIPL:4911, CLOCK:5024, PPP1R3A:5026, NCOA3:5280, TRIB1:5287, PIK3R1:5330, PTCD1:5418, PRDX3:5487, MSTN:5493, LEPR:5539, ALX3:5543, NCOR2:5618, ESR1:5716, C1QTNF9:5914, NCOA5:5935, WDTC1:6007, STK11:6269, HRH3:6279, AGAP2:6391, MAD2L1BP:6400, PPARA:6420, OSMR:6432, ARFGEF3:6469, CPT1C:6522, PDIA6:6572, PIKFYVE:6665, SOCS2:6825, CTF1:6854, STXBP3:7030, NOS3:7184, PIK3CB:7249, RAPGEF3:7305, LIPE:7571, LRP5:7590, MFAP2:7638, CPE:7641, TBC1D4:7794, STAT5B:7799, PLSCR3:7824, COL5A3:7868, PRKAG2:8001, TNFAIP3:8058, PDPK1:8207, LETMD1:8450, PIK3C2G:8683, PRLHR:8691, SIM1:9146, C1QTNF1:9273, PCSK1:9381, LEP:9429, FOSL2:9444, AIDA:9513, DBH:9693, GRB10:9825, PPP2R2A:9849, HTR2C:9876, BSCL2:10035, PRKAA2:10067, TERF2IP:10086, NUCKS1:10374, THRA:10465, FTO:10479, KMT2B:10494, CEP19:10577, ADIPOR2:10605, KBTBD2:10606, COL1A1:10671, TMEM163:10785, IRS1:10797, PPARGC1B:10874, C2CD5:10892, LRP6:11110, ANK2:11141, CTHRC1:11159, SERPINA12:11360, LMNA:11417, MSS51:11506, INSR:11851, TRPC4AP:12033, GCK:12034, PRLH:12254, DDIT3:12465, IRF4:12542, FAM13A:12582, SIK2:12615, STEAP4:12668, LPIN1:12866, CSPG4:12910, GHRHR:12927, GRM8:12950, CRH:12998, LNPEP:13226, WDFY2:13351, MYF5:13457, FOXO1:13630	0.0970429	0.541307	0.06206	0.638536
MP:0004404 cochlear outer hair cell degeneration	-0.0698757	76	ATP8B1:120, SLC26A4:280, GFI1:565, SYNE4:571, TMPRSS3:681, KCNQ4:713, CLDN9:889, SLC26A5:936, S1PR2:959, SLC4A7:1136, GJB6:1281, CDH23:1711, KCNQ1:1790, APOE:2092, SLC19A2:2183, ALG10B:2207, ERCC6:2360, GPX1:2383, ADGRV1:2434, USP53:2537, SLC12A7:2708, CASP3:3000, CLDN11:3070, MPV17:3250, GABRA5:3300, MYO6:3559, FZD4:3694, TMC1:3963, SOD1:4140, MYO3A:4373, SLC12A6:4572, PCDH15:4707, GATA3:4772, ATP2B2:4807, USH1C:5069, POLG:5245, SUN1:5272, PPIP5K2:5289, USH1G:5364, DOCK2:5911, CDC14A:5970, ILDR1:6481, MYO7A:6483, TMTC4:6511, CLDN14:6647, MAP3K1:6732, SMPX:6828, KCNJ10:6985, TUB:7005, COBL:7343, CLIC5:7622, ESPN:7762, WHRN:8377, TMEM63B:8404, HGF:8489, GRID1:8708, POU1F1:8742, CACNA1D:8837, RB1:9994, AP1G1:10358, PAX8:10361, MARVELD2:10452, CDKN2D:10752, THRB:11333, MSRB3:11340, KCNMA1:11366, FSCN2:11408, BARHL1:11576, SYNJ2:11580, GABRB3:11709, ATOH1:11734, PSAP:12296, ERCC8:12338, POU3F4:12363, SCARB2:13183, GJB2:13492	0.0355482	0.383606	0.06233	0.638652
MP:0003149 abnormal tectorial membrane morphology	-0.101081	28	SLC26A4:280, OTOA:572, HPN:604, TECTB:726, S1PR2:959, PKHD1L1:1387, DUOX2:1663, KCNQ1:1790, APOE:2092, TPO:2389, CACHD1:2576, OTOG:2618, FZD3:2944, KCNE1:3271, TMC1:3963, COL9A1:4284, TECTA:5608, KCNJ10:6985, ESPN:7762, POU1F1:8742, OC90:8883, THRA:10465, GRXCR1:10850, THRB:11333, KIT:12931, IGF1:12938, SLC12A2:13216, COL11A2:13649	0.0642905	0.470116	0.06243	0.638652
MP:0000603 pale liver	-0.0581262	80	BUB1:254, CYP19A1:302, CBS:335, PCK1:401, HGD:584, RUNX1:619, MTHFD2:680, LIPA:703, LAMP2:875, BPNT1:976, ALDOB:1149, ATF4:1156, AGPAT2:1274, COX5B:1319, ACOX1:1335, ADK:1427, ARG1:1461, NPC1:1550, SLC22A5:1572, GJB3:1845, FANCC:2273, TYSND1:2289, ST14:2445, IDUA:2555, LIG1:2572, KLF1:2811, SIN3B:2923, MIA2:3010, LACTB2:3064, NF1:3632, MED16:4152, DHX36:4456, SIRT7:4833, DECR1:4854, FOXP3:4876, ZFP36L2:5099, DHFR:5375, RAF1:5574, NOTCH1:5666, MLLT1:5880, EPO:5996, NADK2:6028, GATA1:6132, G6PC:6348, BICC1:7354, STAT5B:7799, FAH:7807, SLC20A1:8221, MYO18A:8277, NR1H3:8448, PIK3C3:8522, DENND1A:8748, SENP1:8998, NPRL2:9038, FEN1:9051, HMGCS2:9104, ARHGAP31:9252, FLI1:9391, LEP:9429, ASAH1:9507, VPS26C:9537, PKMYT1:9634, TMEM14C:9650, NODAL:9996, THOC5:10126, RELB:10159, RAPGEF2:10179, KBTBD2:10606, TGFBR3:11325, TCEA1:11399, PIP4K2C:11963, EPOR:12177, NFE2L1:12190, BAG3:12492, LPIN1:12866, KATNB1:12901, SUFU:13098, COMMD10:13193, BLOC1S2:13407, NEIL1:13891	0.0728668	0.487511	0.06374	0.646565
MP:0013986 abnormal vitelline vein topology	0.121543	16	TRAF6:240, CRIM1:715, XPNPEP1:1668, B9D2:2249, CMIP:2493, SH3PXD2A:2562, ADAMTS3:2845, PRRC2B:3559, CHST11:3667, PRMT7:4295, ATG16L1:4959, SLC25A20:8090, SETD5:10408, ZMYND11:10801, ATP11A:12603, CBX6:13159	0.0924288	0.529866	0.06375	0.646565
MP:0004256 abnormal maternal decidual layer morphology	-0.155063	13	COMT:176, CBS:335, WNT6:1670, IL2RB:1821, SMCHD1:2519, PGR:3537, IFNGR1:4761, TYROBP:4927, IFNG:5366, IL2RG:7275, EGFR:8731, CD247:8941, AKT1:12368	0.052943	0.437188	0.06382	0.646565
MP:0006345 absent second pharyngeal arch	0.145548	13	FOXO1:283, HOXA1:463, ELP1:3014, FOXC2:3149, FGFR1:3154, PRDM1:4000, MED23:5144, FOXC1:5263, HIF1A:5650, EFNB2:6248, HOXB1:7114, MED12:10083, ALDH1A2:10580	0.0692747	0.478381	0.06393	0.646565
MP:0004465 degeneration of organ of Corti supporting cells	-0.133182	13	ATP8B1:120, GFI1:565, SLC26A5:936, S1PR2:959, SLC4A7:1136, ERCC6:2360, GATA3:4772, TMTC4:6511, TUB:7005, CLRN1:8132, FBXO2:9116, THRB:11333, GJB2:13492	0.0964563	0.540103	0.06431	0.648565
MP:0005292 improved glucose tolerance	-0.0358356	249	ACOT13:28, CLCNKB:32, ABCD3:99, MOGAT2:116, ATP8B1:120, SLC5A2:155, FFAR1:173, UCP3:196, PDPR:206, PLA2G1B:207, ABHD11:214, GATM:230, GPAT3:247, PRKCD:329, PTPN11:451, TMPRSS2:471, KLF15:509, ELOVL6:562, TLR2:579, FABP4:595, ABHD5:614, LIPA:703, CIDEC:730, AP2A1:799, ATF3:815, BRD2:866, LAMP2:875, TXNIP:879, PPARG:902, INPP5K:926, ME1:966, ADRA2A:984, AGRP:993, CYP17A1:1034, HOXA2:1131, SLC6A8:1137, ATF4:1156, TLR4:1187, GHRL:1254, AGPAT2:1274, G0S2:1351, SLC27A5:1398, BMP10:1512, EPM2AIP1:1522, SLC5A5:1612, FAM163A:1647, NUAK1:1748, SLC25A4:1806, IFNAR1:1903, INPPL1:1918, MGME1:1932, SRA1:2053, APOE:2092, COX4I2:2133, DPP4:2157, MBOAT4:2230, TGM6:2288, PER2:2328, ABHD6:2385, TPO:2389, DHTKD1:2390, LRRC15:2449, SYTL4:2514, ARV1:2606, SERTAD2:2701, TCF7L2:3055, PDP1:3092, SOCS3:3125, CYP27A1:3205, MGLL:3227, ZER1:3285, PGR:3537, ROBO4:3658, C1QTNF5:3667, PNPLA2:3669, FBXO30:3740, CACNA1B:3823, IL2RA:3851, EMC10:3878, CREBBP:3920, STMN4:3923, RBL1:3956, ST3GAL5:3994, GSK3A:4016, VAPB:4027, SDC3:4077, RICTOR:4235, SSTR5:4243, SLC29A1:4294, PLIN5:4303, BCAT2:4312, PASK:4380, ADGRA1:4422, OXR1:4424, SLC1A4:4484, RALGAPA1:4509, PTPN1:4541, ACBD5:4563, SCN3A:4569, MPC1:4754, NLN:4834, PCSK2:4883, IRX3:4964, CRISPLD2:5038, USH1C:5069, NFAT5:5150, ABCC9:5157, FABP5:5209, NCOA3:5280, UCN3:5293, NOS2:5294, PIK3R1:5330, MSTN:5493, C1QTNF7:5494, LEPR:5539, HSD11B1:5667, MARK3:5743, CRBN:5792, ATF2:5909, DCUN1D3:5925, PSTPIP2:6002, RIN3:6033, GDF3:6076, KMT2C:6140, TG:6146, AHSG:6214, SLC13A5:6231, PPP1R3B:6260, SORBS1:6301, RABGAP1:6323, PPARA:6420, ABHD17A:6452, ROCK2:6521, TGFB1I1:6537, HBS1L:6564, FADS1:6658, FGF23:6720, LMOD3:6787, STX16:6795, RTBDN:6986, NOS3:7184, FASTK:7202, RAPGEF3:7305, BVES:7325, ACOT11:7431, SPICE1:7477, TSC2:7491, FSTL3:7548, FOXO6:7579, ANGPTL2:7587, PPARGC1A:7637, NSUN2:7664, PSKH1:7707, ARHGAP17:7808, KCNB1:7846, GAST:8023, A1CF:8080, OSBPL11:8117, MPDZ:8276, KMT2D:8289, GPBP1:8374, PRKAR2B:8594, SCUBE3:8638, TMEM116:8780, GPR21:8881, NEUROG3:8927, APMAP:9012, WDR11:9102, SOCS7:9287, MARK2:9291, LEP:9429, LRRN3:9443, PDK4:9446, GRB14:9457, DNAJC30:9481, TGFB1:9620, DOK1:9625, SLC16A13:9804, GRB10:9825, KL:9866, CSMD1:9873, GPR82:9879, CNOT3:9929, BUB1B:9954, SETX:10024, BSCL2:10035, AHNAK:10079, RBPJ:10083, SLC17A9:10305, ITPRID2:10369, THRA:10465, FTO:10479, ADIPOR2:10605, COL1A1:10671, CDC20:10765, LGALS12:11084, SLITRK1:11103, LRP6:11110, AASDHPPT:11134, CBL:11181, ZBTB20:11266, EPM2A:11388, LMNA:11417, DGAT1:11434, IL10RA:11456, CXCL14:11458, MAPK9:11467, GAB1:11481, AFAP1L2:11514, RCAN2:11612, FOCAD:11712, CAMK2B:11810, INSR:11851, PRMT9:11937, IGF2BP2:11978, RNF10:12131, CTIF:12144, GCG:12202, DENND5B:12249, NOTCH3:12258, CHRM3:12264, USP20:12287, PTPRD:12297, STRA6:12309, AKT1:12368, H6PD:12456, CIBAR1:12588, MBD5:12693, OPRM1:12825, KLHL32:12902, MPZL3:12911, ABHD14A:12947, SGMS2:12952, MUSTN1:13113, F2RL1:13168, LNPEP:13226, KLB:13284, PNMT:13313, UCP2:13331, PDZD2:13376, MAPK13:13401, MYF5:13457, NAA10:13584, CAMKK2:13608, FOXO1:13630, TIMM22:13654, CERS6:13664, TUFT1:13783, SIK3:13798	0.053086	0.437188	0.06483	0.648842
MP:0003311 aminoaciduria	-0.165389	16	SLC6A19:29, SLC23A1:48, SLC7A9:114, CLCN5:1070, SLC3A1:1544, SLC22A5:1572, SLC7A7:2004, OCRL:2757, APRT:3302, INPP5B:4951, SLC16A10:7629, FAH:7807, DBT:8542, MOCS1:8592, AKR1A1:11902, HNF1A:12709	0.0220357	0.325266	0.06484	0.648842
MP:0001656 focal hepatic necrosis	-0.139862	17	ABCB4:143, NR1H4:355, PTPN11:451, TLR4:1187, C5AR2:1214, NRBF2:2055, SPTA1:2566, MAP3K7:2959, NF1:3632, FAS:3686, IFNG:5366, PROC:6567, DOHH:6579, C3:10487, IGFBP1:11930, KRT18:12613, NOTCH2:13420	0.0459523	0.41451	0.06494	0.648842
MP:0003819 increased left ventricle diastolic pressure	0.124368	13	TIMP1:261, DES:817, DNM1L:1141, ITGB3:1814, ACE2:2784, HSPB8:3848, MUS81:4006, SLC8A1:4323, EGFR:5182, LEPR:8374, NDUFS6:9564, ATP2A2:12115, LPL:13777	0.120597	0.572573	0.06508	0.648842
MP:0020849 abnormal actin cytoskeleton morphology	0.128629	13	VPS13B:536, NCKIPSD:547, PAK2:2085, COL12A1:3782, SHC1:3918, KIF3A:3974, POU1F1:5171, ABL2:5867, LIMK1:6694, ROCK2:7392, ELMOD3:7983, CORO7:9302, CAV1:9922	0.108395	0.557295	0.06535	0.648842
MP:0004672 short ribs	0.111345	27	SIK3:115, MYF6:136, MYF5:456, EVC:1556, POSTN:1883, SOX5:1884, APC:2213, SMPD3:2405, WDR35:2424, TENT5A:3441, DYM:3729, MYOG:4140, EVC2:5024, XYLT1:5354, COL2A1:5555, WDR19:5615, HOXC10:6455, IHH:6548, CHSY1:7367, FGFR3:7586, BPNT2:7670, PTHLH:7918, SIX4:8139, BMP4:10932, CCP110:11744, HOXA10:11877, ANO6:13833	0.0453488	0.412377	0.06552	0.648842
MP:0010055 abnormal sensory neuron physiology	-0.217553	10	TRPA1:102, FFAR1:173, FFAR4:405, OMP:767, TRPV1:1705, SLC24A4:1982, NTRK1:2954, KCNT1:7757, CNGA2:9928, TRPM3:13501	0.0172254	0.298579	0.06568	0.648842
MP:0011459 increased urine chloride ion level	-0.205199	12	CLCNKB:32, SLC5A2:155, UMOD:222, WNK4:941, CLDN4:1754, MMUT:1804, KCNK5:4906, SLC4A11:5291, STUB1:5424, TFCP2L1:7787, PAX8:10361, CLDN7:10587	0.0138631	0.272951	0.06588	0.648842
MP:0002078 abnormal glucose homeostasis	-0.0442255	191	ACOT13:28, FABP1:41, LPL:136, PLA2G1B:207, GATM:230, CYP19A1:302, HADH:322, GYS2:390, GSK3B:431, PFKM:475, ACACB:487, CD36:522, ALB:567, TLR2:579, SLC2A2:588, FABP4:595, ABHD5:614, GGT1:639, NPY1R:733, LAMP2:875, TXNIP:879, PPARG:902, OXCT1:918, ADRA2A:984, PRKCQ:1064, MC2R:1087, ATF4:1156, TLR4:1187, SIRT6:1213, C5AR2:1214, GHRL:1254, AGPAT2:1274, PRKDC:1404, GBE1:1488, EPM2AIP1:1522, SLC22A5:1572, MLYCD:1729, PRKAB2:1750, PPP1R3G:1815, SLC2A4:1887, OCA2:2032, APOE:2092, CIDEA:2100, NCOR1:2237, FMO5:2334, SIRT1:2462, NUCB2:2587, MYD88:2634, SIK1:2650, SERTAD2:2701, TCF7L2:3055, ADRA1B:3079, AKT2:3083, MGLL:3227, ENTPD1:3276, IGF1R:3281, OMA1:3301, CDK4:3308, BRS3:3337, TLR5:3340, PRKCI:3358, ICA1:3400, PDE3B:3532, GPRC6A:3590, ADIPOR1:3794, PPP1R3C:3841, CREBBP:3920, ADIPOQ:3947, CAV1:3991, ST3GAL5:3994, RICTOR:4235, BCAT2:4312, AGTR2:4337, CACNA1A:4342, PASK:4380, SLC27A1:4438, PLIN1:4493, HELZ2:4731, MLXIPL:4911, AIFM1:4918, IGFBP3:4971, TREM2:4992, CLOCK:5024, PMCH:5036, BCL2:5089, CRTC2:5257, NCOA3:5280, NOS2:5294, PIK3R1:5330, MSTN:5493, LEPR:5539, HSD11B1:5667, LIN28A:5690, CYB5R4:5704, KCNA3:5857, PRF1:5968, NR1H2:6172, SLC13A5:6231, ARNTL:6275, HRH3:6279, SORBS1:6301, G6PC:6348, PPARA:6420, KDM8:6422, SLC2A1:6459, ARFGEF3:6469, FOXA1:6606, SOCS2:6825, TNFRSF9:7003, FABP3:7006, NMU:7110, NOS3:7184, RAPGEF3:7305, ERO1B:7369, NR2C2:7534, PPARGC1A:7637, CPE:7641, MARK4:7673, KCNJ11:7691, TBC1D4:7794, PLSCR3:7824, COL5A3:7868, CADPS:7968, PDPK1:8207, AK1:8335, LETM1:8424, FOXA2:8435, SIM1:9146, SOCS7:9287, MARK2:9291, VIPR1:9335, NPY:9345, IL10:9359, ERN1:9376, LEP:9429, PDK4:9446, SLC8A1:9590, DBH:9693, GRB10:9825, TBC1D1:9843, KL:9866, ARHGEF11:9900, CRTC3:9964, BSCL2:10035, PRKAA2:10067, FGF21:10112, ITPRID2:10369, IL6:10434, THRA:10465, C3:10487, TSC22D3:10588, ADIPOR2:10605, IRS1:10797, C2CD5:10892, ALKBH7:11045, ANK2:11141, CBL:11181, MAPK9:11467, GAB1:11481, SLC37A4:11531, WFS1:11568, CIITA:11645, IGFBP4:11668, GIPR:11823, INSR:11851, GCK:12034, TNF:12200, CHRM3:12264, AKT1:12368, SCG5:12435, PRKACA:12455, CRHR2:12548, KCNH6:12595, MC4R:12608, MBD5:12693, LPIN1:12866, CDKAL1:12904, GHRHR:12927, IGF1:12938, CRH:12998, F2RL1:13168, LNPEP:13226, KLB:13284, CCR2:13356, MANF:13367, MYF5:13457, GPR26:13468, CAMKK2:13608, FOXO1:13630, CCDC3:13738, SIK3:13798	0.0360059	0.384067	0.06604	0.648842
MP:0008450 retina photoreceptor degeneration	0.0741965	85	MFRP:43, PDC:96, AHI1:98, RHO:129, PTPN6:228, CETN3:451, CCR2:557, KAT2A:626, DNAJC5:636, ABCA4:691, CEP250:780, MEF2D:913, DICER1:1139, CACNA1F:1469, ERCC8:1575, TULP1:1591, PPT1:1730, PRPH2:1739, MITF:1770, RORB:1925, LZTFL1:2042, SDCCAG8:2725, USH2A:2780, EPG5:3171, NMNAT1:3175, NRL:3236, ARL2BP:3458, HEPH:3563, PDE6B:3640, KIF3A:3974, RPE65:4130, NPHP4:4372, BBS10:4500, CNGA3:4562, GNPTAB:4655, ELOVL4:4689, RPGRIP1:4722, PDE6A:4789, FAM161A:4860, RD3:4936, ARSG:5229, CEP290:5457, WHRN:5536, CTSD:5632, RBP3:5768, ATXN7:6066, CACNB2:6218, PPARGC1A:6276, LRP5:6323, CTNNA1:6385, MACF1:6531, CHM:6537, BSG:6627, VLDLR:6796, TUB:6908, RTBDN:6927, MAP3K1:7181, ITGB2:7309, CROCC:7397, GUCA1A:7446, CCDC66:7787, ATP1B2:7848, TTLL3:8300, PDCL:8322, LRAT:8829, TUBGCP4:8973, SPATA7:9397, GRK1:9830, RP1:10314, RPGR:10677, AGTPBP1:10967, LPCAT1:11317, MTNR1A:11418, HSP90AA1:11805, CRB1:12114, ATP8A2:12694, SLC4A7:12777, SLC6A6:12993, MFSD8:13029, CX3CR1:13088, CLCN2:13089, PROM1:13090, REEP6:13387, MERTK:13398, TMEM135:13858	0.018303	0.306018	0.06616	0.648842
MP:0020378 abnormal cell cytoskeleton morphology	0.193552	10	CRYBA1:156, BFSP2:361, TLN1:604, RPTOR:865, PLA2G6:1985, GPSM2:3463, RAB18:5716, PKP2:7113, CAV1:9922, ATP6AP2:12429	0.0340833	0.377055	0.06668	0.651208
MP:0011868 podocyte microvillus transformation	-0.156173	10	COL4A3:276, WT1:727, CMAS:1339, ILK:2713, MAFB:4538, MYO1E:5572, RHPN1:6108, MAGI2:6614, NPHS2:9201, FAT1:10796	0.0872939	0.519331	0.06677	0.651208
MP:0010402 ventricular septal defect	0.0565726	154	PHC1:62, SOS1:68, PDS5A:86, SMAD7:218, JUN:289, FLNA:307, CITED2:419, HOXA1:463, SPTBN1:492, JMJD6:667, ROBO1:703, ACVR2B:741, DVL2:773, SOX4:801, DNAAF4:847, EP300:887, DNAI1:905, ZIC3:969, FZD1:1059, HEY2:1133, FZD7:1138, DOCK1:1213, MMACHC:1479, DAAM1:1520, TCTN2:1685, MATR3:1808, FBLN1:1834, DAW1:2067, SLIT3:2086, LAMA5:2129, CCNE2:2146, GATA4:2210, JAG1:2353, ADAMTS6:2385, ROR1:2398, MEOX2:2469, CCN1:2583, ADAM17:2597, SMARCA4:2621, PITX2:2655, KIF7:2659, ADAM19:2677, NTRK3:2867, VCAN:3087, FOXC2:3149, WNT3A:3172, PDGFRA:3316, MAPK3:3331, FOXP1:3465, PCSK6:3626, PDGFRB:3745, FES:3766, EDN1:3854, TAB1:3932, SALL4:4019, QRICH1:4084, FGF10:4145, SHOC2:4148, MYH10:4182, PAX9:4539, PLVAP:4662, WDR11:4811, HEG1:4815, ECE1:4907, MMP21:4920, MRTFB:4928, ATE1:4961, KAT6A:5010, MECOM:5175, GDF1:5189, DRC1:5215, FOXC1:5263, JARID2:5384, CEP290:5457, EVL:5515, BRAF:5861, MGRN1:6239, DVL3:6407, DNAH5:6413, PDS5B:6556, BICC1:6559, PCSK5:6583, HDAC9:6645, BAIAP2:6660, CPLANE1:6670, NOS3:6729, NKX2-5:6809, DHRS3:6846, ARID1A:6849, AIP:7024, RBPMS:7082, NFATC1:7116, KLF3:7475, SLC39A8:7542, PIGV:7545, CHD7:7620, ACVR1:7657, PSEN1:7723, CXCR4:7867, TRAPPC10:7979, DNM2:8105, RFX3:8156, ITGAV:8175, LIN28A:8223, NCOR2:8295, B9D1:8737, PCNT:8751, EDIL3:8764, HSPB11:8777, DNAH11:8787, ZFPM2:8792, MAPK7:8851, ACKR3:9158, PTK7:9276, HHEX:9285, CC2D2A:9316, CNTRL:9366, CDKN1A:9492, IFT88:9661, PNN:9685, NPRL3:9732, VEGFA:9951, LUZP1:10027, OTUD6B:10092, TLL1:10258, NF1:10281, TBX3:10293, NRP1:10350, ALDH1A2:10580, CASZ1:10610, PLXND1:10620, GATA6:10688, PKD1:11448, SIRT1:11451, MEGF8:11634, PKD2:11672, CCP110:11744, PPP2R5C:12018, ZIC2:12050, PAX3:12095, ATP2A2:12115, BMP10:12401, HIC2:12415, GBE1:12425, GJA5:12688, RNF4:12967, NIPBL:12969, GLDC:12992, PEPD:13081, ANKS6:13160, TBX5:13184, DAND5:13330, GPC3:13405, PTPN11:13462	0.0158201	0.290718	0.06695	0.651208
MP:0003043 hypoalgesia	-0.0948034	29	TRPA1:102, MMP9:428, ADORA2A:476, RUNX1:619, MAP4K5:861, NPC1:1550, TRPV1:1705, RALBP1:2283, CP:2955, TRIM2:3106, MGLL:3227, TAC1:3657, KCNIP3:3969, AGTR2:4337, EDNRB:4703, CNR1:4941, MMP16:5256, TECPR2:5521, HTR3A:6728, AVIL:8069, SCN9A:8740, SCN10A:8785, PROKR1:10662, OXA1L:10709, PTPRZ1:11135, DTNBP1:11748, NGF:11933, GRIA1:12532, BDKRB1:12795	0.0774162	0.499171	0.06732	0.651355
MP:0000430 absent maxillary shelf	0.143627	10	MSX1:1084, BOC:1234, GLI2:1666, CDON:2474, TGFB2:3498, PAX9:4539, DLX2:7350, SIX4:8139, JAG2:9373, KCNJ13:10211	0.115838	0.570716	0.06759	0.651355
MP:0001440 abnormal grooming behavior	-0.136588	10	MAOA:673, SLC6A3:2219, GRIA2:2379, MAG:2771, ZSWIM6:3593, VEGFA:3962, GRP:6619, EN2:8101, GRID2:8928, NMB:11323	0.134805	0.582511	0.06767	0.651355
MP:0003105 abnormal heart atrium morphology	0.0852323	39	SOS1:68, CITED2:419, DLC1:844, XIAP:2084, GATA4:2210, FIG4:2243, DLL4:2472, BIRC3:2485, PITX2:2655, JUP:2860, SCN5A:2908, MAP3K3:3068, TIE1:3165, NKX2-6:3256, ZMIZ1:3786, MYH10:4182, IFT27:4247, SLC8A1:4323, VAC14:4571, DMD:4780, HEG1:4815, ATE1:4961, RAP1GDS1:5183, ERBB2:5718, CAV3:5836, NKX2-5:6809, PKP2:7113, DNAH11:8787, ZFPM2:8792, RBM20:9480, MYPN:9531, PLXND1:10620, KIDINS220:10721, ZMYND11:10801, LATS2:10894, TH:11486, MEGF8:11634, UBR2:12346, TBX5:13184	0.065744	0.472752	0.06775	0.651355
MP:0005458 increased percent body fat/body weight	0.0759404	53	GPR37:134, FOXO1:283, CAMKK2:305, IL18:459, KSR2:686, GRM8:963, OPRM1:1088, MMP14:1266, MC4R:1305, MRAP2:1349, GLP2R:1876, CAMK2B:2103, ALKBH7:2868, ADRB3:3257, CEP19:3336, FTO:3434, GPR12:3637, TERF2IP:3827, PRKAA2:3846, HTR2C:4037, LRRN3:4470, LEP:4484, WDR11:4811, DGKI:4841, PRLHR:5222, PRKAR2B:5319, COL2A1:5555, MC3R:5594, STAT5B:6114, GHR:6188, PREP:6259, PPARGC1A:6276, BSX:7532, C1QTNF9:7999, ARL6:8172, NCOR2:8295, LEPR:8374, CLOCK:8889, PYY:9142, RETSAT:9216, GPR39:9282, RSC1A1:9446, DRD3:9545, ADIPOQ:9966, SAT1:9967, ADIPOR1:10119, IL1R1:10181, BRS3:10576, ADRA1B:10834, KDM3A:11876, ZEB1:12110, PPARG:13011, NPY1R:13180	0.0561378	0.444941	0.06788	0.651355
MP:0011632 dilated mitochondrion	-0.118202	20	AFG3L2:957, DGUOK:1577, CTNS:1819, ATG7:2171, GFER:2216, TFB2M:3213, MPV17:3250, FXN:3651, SOD1:4140, MFF:4577, LRRK2:5406, CACNA1S:5441, CHDH:5508, PEX1:5553, LANCL1:7715, A1CF:8080, SLC8A1:9590, ORAI1:10116, HTRA2:10569, SLC8B1:10697	0.067362	0.473948	0.06808	0.651518
MP:0004250 tau protein deposits	-0.154717	11	KLC1:1447, KHDRBS2:1840, IL33:2597, GRN:2800, CAV1:3991, LRRK2:5406, STUB1:5424, PSEN1:6190, SORL1:6764, HSPA4:7038, PRKN:9386	0.075652	0.494576	0.06834	0.651717
MP:0001666 abnormal intestinal absorption	-0.153296	14	SLC34A3:38, HSD17B4:321, CD36:522, SLC43A2:1014, ITGB1:1984, GCNT3:2904, SLC15A1:3294, DRD3:4368, CLOCK:5024, PHEX:6783, EGFR:8731, ATE1:8952, DRD2:11050, MRAP2:12564	0.0470937	0.41875	0.06852	0.651717
MP:0003044 impaired basement membrane formation	0.149855	11	FLRT3:570, LAMA4:890, LAMA5:2129, POMGNT1:3869, HSPG2:4853, PLOD3:4878, ITGB8:5405, FKTN:5464, ADM:5933, NOTCH1:8247, P4HA1:11335	0.0853103	0.515951	0.06865	0.651717
MP:0009671 abnormal uterus physiology	-0.156947	11	RXFP2:394, GATA2:690, ACSL4:2244, NR4A1:3121, PGR:3537, CAV1:3991, ESR1:5716, NR1H2:6172, AQP4:7211, NR1H3:8448, ANTXR2:11036	0.0715295	0.48722	0.06916	0.654303
MP:0005568 increased circulating total protein level	-0.0701391	63	CPB1:7, SLC12A1:31, KRT75:56, ABCD3:99, KCTD1:147, GYS2:390, TMPRSS2:471, DPM2:537, PCNX2:573, ARPC1B:652, RNF4:946, KPTN:1303, NSMCE1:1636, FAM163A:1647, DUOX2:1663, C1QC:1704, LRBA:2123, ATG7:2171, USP53:2537, SLC47A1:3191, BCL2L15:3208, VGF:3595, PLXNC1:3684, FAS:3686, ENTR1:3818, MCIDAS:4091, NRXN2:4112, AQP1:4120, NOX4:4968, CCDC18:5317, LRATD2:5448, SCAMP2:5481, LEPR:5539, CDH4:5989, SIRT4:6196, ACVR1:6256, GEMIN4:6429, HBS1L:6564, ITSN1:7279, ITCH:7397, SLA2:7790, FAM221A:7997, CLDND2:8123, CASQ1:8380, AQP3:8528, IFT43:8649, DMD:9133, DNAJC30:9481, BSCL2:10035, ITGA1:10755, TM9SF4:10922, PAX4:11610, AJAP1:11702, SKIV2L:12205, SHISA4:12231, ARHGEF2:12540, KCNH6:12595, PSTPIP1:12620, RAB5C:12844, CRH:12998, IRF8:13515, GSE1:13739, COG6:13770	0.054565	0.440215	0.06929	0.654303
MP:0002136 abnormal kidney physiology	-0.0708136	67	SLC12A1:31, KCTD1:147, SLC4A1:180, BSND:208, HPX:381, CD2AP:1020, IL4:1284, GUCA2B:1466, TBK1:1580, AVPR2:1629, OXSR1:1697, MMUT:1804, SCHIP1:1951, PKD1:2465, RRM2B:2714, GRN:2800, SGPL1:2838, HPS5:2995, CLDN17:3263, ADCY6:3574, FAS:3686, GALC:3714, WNK1:3814, SLC4A8:3843, HP:4110, AQP1:4120, SLC26A6:4162, NEK8:4482, SUGCT:4797, MFGE8:4867, NOX4:4968, AQP7:5171, AQP2:5193, NOS2:5294, PEX2:5390, LRPAP1:5586, LGMN:5592, ESR1:5716, PVALB:5852, BLOC1S4:6138, STAB1:6491, IFT140:6972, CLDN10:7606, CLIC5:7622, VPS33A:7754, HPS1:7900, PDE1A:8181, HSPA4L:8588, MAP3K15:9156, DRD5:9200, SUCNR1:9685, DDC:9749, TMEM174:9751, BDKRB2:9944, EDN1:10059, PDGFRB:10168, ARID5B:10623, GPSM1:10718, COL4A1:10784, ZFHX3:10844, DTNBP1:11748, PSAP:12296, KLHL2:12316, LAMB2:12718, STAB2:12745, GPR68:12923, STAT4:13432	0.0453846	0.412377	0.06965	0.655245
MP:0008587 short photoreceptor outer segment	0.0814746	58	RHO:129, PTPN6:228, IFT172:390, CETN3:451, NR2E3:530, KCNV2:839, MEF2D:913, LAMB2:1195, NXNL2:1358, RS1:1497, TULP1:1591, STRA6:1604, PRPH2:1739, LZTFL1:2042, SLC7A14:2057, FSCN2:2505, SDCCAG8:2725, USH2A:2780, NMNAT1:3175, NRL:3236, PCARE:3865, KIF3A:3974, RPE65:4130, NPHP4:4372, PDE6A:4789, ROM1:5101, RBP4:5172, ARSG:5229, CEP290:5457, WHRN:5536, RBP3:5768, ATXN7:6066, KCNB1:6067, PPARGC1A:6276, CHM:6537, BSG:6627, OAT:6708, LCA5:6717, MDM1:7060, GUCA1A:7446, SYNE2:7508, ATP1B2:7848, CLN8:8730, LRAT:8829, NAGLU:9646, AGPAT3:9915, C1QTNF5:10246, RP1:10314, RAB28:10329, RPGR:10677, MFSD2A:11368, MTNR1A:11418, CRB1:12114, ATP8A2:12694, SLC4A7:12777, CX3CR1:13088, PROM1:13090, FAM151B:13486	0.0321054	0.374771	0.07002	0.655245
MP:0013840 absent segment of posterior cerebral artery	0.10756	22	CRIM1:715, MYBPHL:728, PTH1R:919, UNK:1080, B9D2:2249, CMIP:2493, SH3PXD2A:2562, TRIM45:3394, PRRC2B:3559, PRMT7:4295, ATG16L1:4959, FLVCR2:5685, SMG9:5982, NSUN2:6249, PSPH:7497, RPGRIP1L:7831, AUTS2:8182, TRAPPC9:8355, ADCY9:9621, PDZK1:9673, SETD5:10408, CYP11A1:13646	0.0808755	0.502852	0.07003	0.655245
MP:0004939 abnormal B cell morphology	-0.108047	32	CD36:522, ADGRG3:897, CD79A:1126, CYLD:1407, XRCC6:1428, CD19:1683, SYK:1733, JAK3:1965, SASH3:2177, BAK1:2867, NSMCE2:3113, ELMO1:3129, FCMR:3682, FAS:3686, BCL2L11:3892, BMF:4182, CD81:4561, NCOA3:5280, B3GNT5:5311, TCF12:6122, PARL:6960, CD3E:7312, PTPN22:7740, TNFAIP3:8058, FLT3:8797, SLC25A37:9177, LYN:9288, CPA3:10685, CD83:11136, MAGT1:11386, RAG2:12251, COPA:13152	0.0345339	0.379502	0.07014	0.655245
MP:0010594 thick aortic valve	0.132011	15	ADAMTS19:364, GALNT1:401, HEY2:1133, TNF:1713, GATA4:2210, ADAM17:2597, ADAM19:2677, EGFR:5182, GJA1:5502, EFNB2:6248, NFATC1:7116, ACKR3:9158, IGF2:10171, PLCE1:11034, EFNA1:11285	0.076778	0.497101	0.07031	0.655245
MP:0004808 abnormal hematopoietic stem cell morphology	0.0971649	33	KMT2A:16, PHC1:62, CCND1:313, BLOC1S2:506, COMMD10:720, RAD50:1608, FOXO3:1729, KMT2E:2513, TCEA1:2514, ELF4:3000, ATR:3157, COL1A1:3242, SCMH1:3445, IL6:3479, KAT6A:5010, EGR1:5035, MYB:5107, MECOM:5175, KDM5A:5698, ZFAND2B:6009, CSF1:6311, JAM2:7750, NCOR2:8295, IFNG:8547, FANCD2:8899, SH2B3:8907, TCF3:9383, ARID3A:9704, ARHGAP1:9969, TIFAB:11416, CTC1:11487, CXCL12:12493, MMP9:13485	0.0535737	0.438087	0.07134	0.663108
MP:0002855 abnormal cochlear ganglion morphology	-0.0919148	24	MIF:83, ATP8B1:120, SLC44A2:168, NTRK2:561, HPN:604, CDH23:1711, GBX2:3377, MAN2B1:3493, EGR2:4334, MAFB:4538, BHLHE22:4560, PCDH15:4707, GATA3:4772, ATP2B2:4807, EYA1:6344, ESPN:7762, ERBB2:8195, CTSD:8281, IDS:9833, BDNF:10266, TGFB2:10415, SLC17A8:11540, KIT:12931, IGF1:12938	0.119258	0.572573	0.07172	0.663824
MP:0000280 thin ventricular wall	0.054095	107	PHC1:62, SMAD7:218, JUN:289, CCND1:313, HAND1:321, SYNM:438, DLC1:844, MED1:868, EP300:887, HEY2:1133, GATA5:1285, HEXIM1:1585, HDAC7:1718, ZDHHC16:1720, CALR:1822, PPP3R1:2002, INSR:2062, MED24:2121, GRM7:2167, GATA4:2210, ATG13:2228, NCOA6:2279, ITPA:2316, TRIM54:2325, LMOD2:2379, FBXO22:2408, ANKLE2:2418, GAB1:2432, MDM4:2509, PMM2:2543, ADAM17:2597, ADGRG6:2656, PLOD2:2781, ACE2:2784, GRK2:2791, NRG1:3359, FGFR2:3453, FOXP1:3465, IL6:3479, PFKFB2:3519, SHC1:3918, TAB1:3932, ERBB4:4029, MYH10:4182, TBX20:4318, SLC8A1:4323, IL6ST:4617, PLVAP:4662, EPN2:4771, HNRNPU:4850, LDB3:4908, SCUBE3:5275, GJA1:5502, ADTRP:5592, ERBB2:5718, SPEG:5764, A1CF:5833, BLVRB:6104, ELOA:6303, MOSPD3:6433, PDCD1:6613, HDAC9:6645, BAIAP2:6660, NOS3:6729, NKX2-5:6809, FHOD3:7690, TXNRD2:7914, ZMYM6:8031, GYS1:8187, NCOR2:8295, EIF4H:8480, SOD2:8482, NFAT5:8763, EDIL3:8764, ZFPM2:8792, GRHL2:9267, HHEX:9285, ZMPSTE24:9324, RBM20:9480, CDK13:9573, AGTR2:9576, CERT1:9839, CAV1:9922, VEGFA:9951, EMC10:10035, PTGER4:10139, RB1CC1:10411, PAK4:10929, CAPN2:11466, MEN1:11737, XBP1:11775, PPP1R13L:11853, PAX3:12095, MYL2:12172, PDLIM3:12313, BMP10:12401, PTCD2:12645, HSPB7:12717, BCL6:12785, LPO:12981, SLC6A6:12993, PPARG:13011, HOXB4:13026, DGCR8:13056, PTPN11:13462, RXRA:13780, MYH11:13876	0.0538692	0.438673	0.07179	0.663824
MP:0008028 pregnancy-related premature death	0.100486	20	KCNN3:357, GALNT1:401, ITGB3:1814, INHBB:2278, KALRN:2608, ADAM19:2677, ANTXR2:2877, OXT:3534, DDR2:3630, HOXD9:4405, NR1H3:5465, NRK:5988, SPAG17:6055, AP3B1:7696, NR1H2:7741, B3GNT5:8602, F13A1:9709, F3:11327, PPP1R13L:11853, MYL2:12172	0.119925	0.572573	0.07203	0.664318
MP:0006035 abnormal mitochondrial morphology	-0.0636999	97	TMEM135:55, CYP11A1:267, HSD17B4:321, TLR2:579, ACAD8:871, LAMP2:875, PISD:886, UBIAD1:931, AFG3L2:957, FDXR:1200, MECR:1251, OTOP2:1260, PTCD2:1268, ANO5:1388, GCLC:1496, NPC1:1550, MICU2:1617, CLUH:1892, TEFM:1957, ALPL:1972, GFER:2216, SLC6A3:2219, THEM5:2362, HGSNAT:2477, MCU:2930, DST:3008, TFB2M:3213, OMA1:3301, TFAM:3512, NOA1:3550, COQ7:3576, FXN:3651, PNPLA2:3669, TRMU:4057, CERT1:4074, RHOT1:4075, SOD1:4140, SUCLA2:4231, NDUFS6:4349, KIF5B:4352, MFF:4577, MFN2:4601, MFN1:4870, AIFM1:4918, AK2:5258, LRRK2:5406, PTCD1:5418, CACNA1S:5441, PRICKLE3:5575, PGAM5:5786, PVALB:5852, PEX13:6158, CXADR:6413, TBC1D21:6631, RNASEH1:6759, MRTFA:6768, VDAC3:6790, PARL:6960, DAP3:7120, HMGCL:7288, PINK1:7442, HSPD1:7501, POLG2:7872, NSUN4:7911, CST6:8061, NFATC3:8118, PIK3C3:8522, CLEC16A:8541, COL8A2:8739, HINT2:8925, GRID2:8928, CHCHD10:9184, PDSS2:9241, WDR81:9262, PRKN:9386, BCS1L:9736, QPRT:9774, COX15:10031, NDOR1:10189, HTRA2:10569, GADD45GIP1:10665, COL1A1:10671, PPARGC1B:10874, PTPMT1:10875, ADGRG6:11257, ULK1:11471, SNPH:11503, MSS51:11506, IDO1:11621, MICU1:11749, OPA1:11852, PLA2G6:11928, DNM1L:12772, DES:13096, OPA3:13188, PAX7:13213, TPPP2:13413	0.030572	0.367727	0.07237	0.665729
MP:0004703 abnormal vertebral column morphology	0.0787146	58	MLLT3:114, SIK3:115, BMPR1A:294, CILK1:306, CXXC5:592, ROR2:873, HOXB13:1315, IDH2:1612, LARGE1:1694, CEP57:1861, RC3H1:2222, MEOX2:2469, PMM2:2543, COL1A1:3242, SULF1:3405, TENT5A:3441, SULF2:3443, CHST11:3667, CCN2:3678, COL12A1:3782, PRKACB:4160, CLCN1:4226, HOXD9:4405, HIP1R:4716, HIP1:4751, DMD:4780, NKX3-2:4800, HSPG2:4853, POFUT1:4903, SCUBE3:5275, HHAT:5703, LOXL3:6508, PCSK5:6583, TRAF4:6688, TGM3:6895, NPR3:7285, FGFR3:7586, MBTD1:7632, ARNTL:7638, PSEN1:7723, PAX1:7967, HGS:8280, CACNA1S:8472, EDIL3:8764, DNAH11:8787, NSDHL:8795, BMP2:9033, MYLK:9068, SLC29A1:9619, GALC:10199, CACNA2D2:10415, GLRB:10480, HES7:11289, ACP2:11767, FLNB:11957, TBX6:11965, HOXA9:12162, BMPER:13464	0.0384057	0.394032	0.0731	0.670711
MP:0005423 abnormal somatic nervous system physiology	-0.174954	11	TAS1R1:47, PBX3:623, TAS1R2:819, TAS1R3:1487, BSN:3022, DBX1:3573, ATP1A2:4884, DSCAM:5845, CNTN2:7547, SLC12A5:8750, L1CAM:13220	0.0445518	0.412377	0.07329	0.670726
MP:0003727 abnormal retina layer morphology	0.0833978	28	RHO:129, NECTIN1:251, OPA3:725, DICER1:1139, SPARC:1185, RS1:1497, LARGE1:1694, PRPH2:1739, CACNA2D4:1833, TGFBR2:2415, PITX2:2655, PDGFRB:3745, POMGNT1:3869, ELOVL2:5481, SERPINC1:5729, LRP5:6323, NEUROD1:6630, MAP3K1:7181, LYST:7482, FZD5:9613, CRB2:10470, ADAM9:10820, AGTPBP1:10967, NEUROD4:11188, NECTIN3:11297, SIRT1:11451, CRB1:12114, TLR4:12726	0.126888	0.575833	0.07349	0.670832
MP:0003047 abnormal thoracic vertebrae morphology	0.0888445	40	MLLT3:114, TBX15:531, DVL2:773, ROR2:873, TBX18:1089, SUMF1:1288, HELLS:1521, TNF:1713, LTBP3:2094, TNFSF14:2189, FGFR1:3154, WNT3A:3172, PDGFRA:3316, FSHR:3386, FGFR2:3453, KY:3861, LFNG:3930, BMP5:4367, NKX3-2:4800, DMRT2:4873, FAT4:4926, SCUBE3:5275, LMNB1:6111, DLL3:6703, NACC1:7498, FGFR3:7586, PAX1:7967, TWSG1:8162, SMARCAD1:8256, RARG:8734, WBP11:9111, PTK7:9276, RAI1:9300, ZMPSTE24:9324, CHRD:9399, DCHS1:10635, RARA:11085, TBX6:11965, AXIN1:13412, NDRG2:13722	0.0520777	0.437188	0.07378	0.671496
MP:0008964 decreased carbon dioxide production	0.120791	14	FOXO1:283, CSPG4:1003, IRF4:1371, COX7A2L:3193, FTO:3434, NDOR1:3724, BSCL2:3878, LEP:4484, NEU2:7000, NCOR2:8295, LEPR:8374, NCOA3:8633, PITRM1:9634, OMA1:10612	0.11771	0.572482	0.07394	0.671496
MP:0005287 narrow eye opening	-0.0692869	47	CDO1:769, PTPN2:789, UBAC1:890, SIRT6:1213, ATP11A:1310, ZBTB5:1382, THPO:1775, CDC45:2235, SIRT1:2462, UBL7:2770, RARA:2828, IRX5:3203, CTSA:3221, IKZF2:3698, SOAT1:3901, GAS1:3914, TOR1A:4055, FOXP3:4876, PRMT3:5103, RARG:5179, DLK1:5370, SPRY4:5795, DMAC2L:5955, CHD7:6293, THBS1:6363, KLF5:6383, GRM1:6442, PREPL:6697, RAB3GAP2:6860, SPNS2:7112, CYB561:7181, FRMD6:7246, DSC2:7328, SVEP1:7407, EDARADD:7745, PUS1:7862, RNF168:7958, DIAPH3:8219, CLEC16A:8541, CHRNB4:9293, KNTC1:9526, FGF10:9768, EDA:10902, BARX2:13203, MSX2:13429, FRAS1:13822, CHRNA3:13840	0.10069	0.550267	0.07434	0.672434
MP:0011820 decreased pancreatic beta cell proliferation	0.128902	12	DACH1:522, OPA1:2061, MAPK9:2446, GADD45GIP1:3248, PTTG1:4606, PPM1D:4724, CACNA1D:5076, HIPK3:5888, GHR:6188, HHIP:6521, RICTOR:9678, SGPP2:10994	0.122149	0.572573	0.07451	0.672434
MP:0005642 decreased mean corpuscular hemoglobin concentration	-0.0564517	111	ABCB4:143, KEL:153, SERPINF1:221, CYP19A1:302, MMP11:380, RHD:482, ANK1:512, ATP11B:574, ABCG8:632, STEAP3:752, PRSS8:816, ADGRF5:1107, GPR146:1140, FAM210A:1155, PRKDC:1404, HJV:1459, EXD1:1480, TTC39A:1628, MYO1C:1646, AP4E1:1669, WNT6:1670, EIF2B5:1861, PRPF40A:1954, PRKAB1:2010, UBN2:2049, RELCH:2333, SPTA1:2566, CP:2955, TOMM40:2965, SLC29A3:2993, MKRN2:3076, GNPTG:3134, MYCT1:3144, BAZ1A:3198, EPS15:3202, BCL2L15:3208, MMAA:3258, PRKAG1:3310, SEPSECS:3681, IL2RA:3851, VXN:4009, APPL1:4225, SLC29A1:4294, TMEM129:4331, KLK5:4487, PPP5C:4552, UCK2:4725, CHD1:4729, TPI1:4777, ATP6V1B2:4905, TMCC2:4952, PACSIN2:4962, PXK:4965, EXOC6:5230, PEX6:5268, TM9SF2:5400, SELENBP1:5462, LGMN:5592, FBXO9:5607, PRF1:5968, TRNT1:6389, LYST:6431, LPIN2:6670, TMPRSS6:6874, GGNBP2:6921, ATP6V0D1:6933, SHPRH:7553, SDHB:7651, FBXL5:7696, TAL1:7884, SMG9:7931, GPRC5C:8084, SNX8:8147, STX2:8172, XK:8323, CEP290:8456, NFKB1:8538, GAS7:8688, PTPN12:8714, RASA3:8773, PIGC:8902, RD3:8977, TRPC3:9325, PPIE:9748, APPL2:10104, FECH:10137, TM2D1:10292, HEPH:10350, COQ8B:10509, ABCB9:10542, YPEL3:10895, ERFE:11012, CRLF3:11138, LMBRD1:11405, GPR15:11418, TEX2:11538, ERCC3:11725, COX19:11926, RNF10:12131, MOSPD1:12314, RAI14:12475, SPARC:12728, PPP1R15B:12739, GNL1:12769, ECRG4:12865, IREB2:13091, COMMD10:13193, ITGA8:13297, SLC9A5:13516, COG6:13770, TENT5C:13871	0.0404895	0.398577	0.07461	0.672434
MP:0008572 abnormal Purkinje cell dendrite morphology	0.0577195	64	DPYSL5:287, APTX:525, PSMF1:738, IP6K3:962, FOXP2:1338, HERC2:1418, DAB2IP:1625, CCND2:1645, TSC1:2059, CEND1:2069, CADPS2:2113, MICU1:2164, XPA:2229, MAP1B:2524, PRMT8:2556, ATXN1L:3077, SACS:3250, PLAA:3478, MARVELD1:3533, SCYL1:3569, SLIT2:3887, ROBO2:4110, MYH10:4182, TRPC3:4588, ATXN1:4635, WDR81:4651, TBP:4653, GRID2:4985, PRKCG:5085, ANKFY1:5190, CERS1:5195, DNM1:5719, SPTBN2:5807, BRAF:5861, SLC25A46:5928, CAMK4:6181, MTCL1:7010, NUMB:7364, MYO5A:7473, PEX13:7755, RORA:8459, STUB1:8489, SUN2:8573, VIM:8796, ARCN1:8831, MAPK8IP2:9031, MFN1:9043, MFN2:9312, NR1D1:9419, DGKG:9524, CACNA1A:9571, SKOR2:9758, ATM:9807, TOR1A:9858, GAS1:9999, KIF14:10404, BICD2:10438, GNB5:10582, AGTPBP1:10967, LAMA1:11460, ACP2:11767, NPC1:12363, AFG3L2:12956, NTRK2:13352	0.110855	0.561534	0.07547	0.677207
MP:0002899 fatigue	-0.144766	11	ACADVL:235, AGGF1:379, ATP2A2:1798, TPH1:2729, FXN:3651, SOD2:5431, L2HGDH:6322, FABP3:7006, PPARGC1A:7637, DMD:9133, SLC8A3:10081	0.0964647	0.540103	0.07552	0.677207
MP:0008537 increased susceptibility to induced colitis	-0.0621911	106	CLCNKA:87, SLC5A2:155, GATM:230, CDH17:273, SLC26A4:280, PRKCD:329, VDR:342, PTGS1:351, TFF3:403, FFAR2:447, TRPV5:456, GPR35:535, TLR2:579, PLS1:801, CX3CR1:825, RNF186:962, CYLD:1407, IL17B:1438, TLR9:1500, MEP1A:1614, WDR41:1802, CCL28:1837, OCA2:2032, PGLYRP1:2109, LRBA:2123, YIPF6:2306, EIF4B:2450, ADAMDEC1:2521, IL33:2597, MYD88:2634, INAVA:2705, RELA:2802, GCNT3:2904, AGR2:2932, DNAJC3:2992, TCF7L2:3055, SMCR8:3065, TLR5:3340, IL23A:3546, IL1R1:3732, IL22:4011, MMP7:4012, TIGAR:4148, MST1:4269, NEK8:4482, CUEDC2:4903, COL3A1:5172, PGLYRP2:5264, ADAMTS18:5873, RASA1:5985, IL17RE:6055, TRIM58:6110, TG:6146, APOA4:6232, FAM3D:6284, KLF5:6383, RETNLB:6543, MBTPS1:6591, MYO1D:6803, ANXA1:7100, ERN2:7182, NOS3:7184, SIGIRR:7563, NFKBID:7750, ARHGAP17:7808, EREG:7825, FNDC4:7832, TNFAIP3:8058, TBX21:8122, NR5A2:8179, HIF1A:8263, DSG2:8497, AQP3:8528, NFKB1:8538, TNIP1:8622, PYCARD:8795, ATG16L1:8954, RNF20:9027, IL17A:9086, IL6ST:9296, IL10:9359, MBD3:9716, NOD2:9740, PGLYRP3:9808, NFE2L2:10411, IL6:10434, PTGS2:10710, NLRP6:11106, ACE2:11129, GPA33:11246, ADAM17:11316, GPR15:11418, IL10RA:11456, TKTL1:11561, SPINK7:11706, INSR:11851, YAP1:12163, IKBIP:12312, BTK:12533, TNFAIP8:12895, NFIL3:13046, RPTOR:13048, CCR2:13356, SLC9A8:13452, IL18:13454, FOXO1:13630	0.0273734	0.352383	0.07587	0.677262
MP:0005240 abnormal amacrine cell morphology	0.138215	19	FAT3:49, STK38:821, PLXNA4:1171, LAMB2:1195, DSCAML1:1367, RS1:1497, MEGF11:2707, PLXNA2:3293, RB1:3919, E2F1:4104, LAMC3:4939, MEGF10:6231, ATOH7:6381, NEUROD1:6630, DSCAM:8068, SEMA5A:9701, RBL1:9957, SEMA6A:10525, CX3CR1:13088	0.0370778	0.390588	0.07613	0.677262
MP:0001634 internal hemorrhage	-0.0556382	76	MGP:34, NFE2:140, VEZF1:148, GTF2I:281, AGGF1:379, ENG:490, MERTK:515, ITGA2B:555, RUNX1:619, FGG:1060, GGCX:1337, ABI1:1546, ALPL:1972, FERMT3:2016, ERG:2028, LRP1:2151, REL:2208, GTF2IRD1:2473, F3:2586, MIA3:2769, RELA:2802, STXBP5L:2863, CLEC1B:3241, PGR:3537, WNK1:3814, F11:3828, WDR4:3940, VWF:4005, F7:4199, VKORC1:4302, SMG1:4521, KDR:4839, EDIL3:5149, TRAPPC9:5558, NOTCH1:5666, TWSG1:5751, FADD:5827, RECK:5903, ATOX1:6137, PLCG2:6186, RAMP2:6195, GFI1B:6302, LMF1:6623, PARL:6960, EPCAM:7111, TSC2:7491, F2:7570, FBXL5:7696, F9:7912, LATS1:8239, HGF:8489, TDG:8539, ANKRD17:8722, RASA3:8773, C1GALT1C1:8778, MRTFB:8985, ADGRA2:9466, LPAR4:9497, TONSL:9696, CACNA1C:9872, MUS81:9907, WDR91:10886, SUCO:10915, TULP3:10982, TMEM94:11139, ADGRG6:11257, ADAM17:11316, F10:11581, TCF7L1:11649, FBLN1:12079, HDAC7:12195, DNM1L:12772, LAMA4:13023, EP300:13026, MYO18B:13539, RHOJ:13868	0.0941788	0.535967	0.07625	0.677262
MP:0005309 increased circulating ammonia level	-0.150398	16	NAGS:20, PCK1:401, CPS1:563, ASS1:1096, ARG1:1461, SLC22A5:1572, MMUT:1804, SLC7A7:2004, OTC:4780, ASL:5377, OAT:7205, HMGCL:7288, GPD2:9171, BTD:10442, GLUL:12015, HNF1A:12709	0.0373236	0.391929	0.07662	0.677262
MP:0012724 absent head fold	0.103568	31	TIMM22:259, BORCS6:406, SDHAF2:431, ACVR2B:741, STRN3:927, MRPS18C:1152, FASTKD5:2501, MRPL44:2747, GLRX3:3109, YLPM1:3118, TMEM163:3128, DOLK:3609, CENPO:3762, NODAL:3917, BCS1L:4177, CLPX:4320, ELOF1:5013, CCDC59:5208, NARS2:6541, TPK1:7058, WASHC4:7259, MRPL3:7332, MARS2:8532, HLCS:9204, ACTR8:9226, SKA2:9290, NDUFA9:9612, NDUFS8:10729, MRPL22:10802, DDX59:13451, IPO11:13604	0.0461135	0.41451	0.07681	0.677262
MP:0008272 abnormal endochondral bone ossification	0.0816059	33	TRPS1:17, ZFHX4:140, CILK1:306, MKS1:787, ROR2:873, COL10A1:942, APC:2213, GDF5:2259, PTGS2:3203, ARID5B:3290, FGFR2:3453, NPPC:4189, AMER1:4335, ASAH1:4406, HSPG2:4853, FAT4:4926, GLI3:5334, XYLT1:5354, ERRFI1:5529, COL2A1:5555, COL11A1:5607, KMT2D:5624, SCUBE2:6911, FGFR3:7586, CDKN1C:9862, PRMT5:10019, NF1:10281, DCHS1:10635, CANT1:11668, ACP5:11899, PAPSS2:13314, GPC3:13405, NPR2:13460	0.10498	0.550267	0.07748	0.677262
