## Supplemental_Tables for "Convergent relaxation of molecular constraint in mammalian herbivores highlights the roles of liver and kidney functions in carnivory" (part 3 of 3)

### Sheet: Table_S6 (continued)
Table S6. Phenotype enrichment analysis results from RERconverge. Multiple hypothesis testing corrections were performed by generating Q-values using Storey’s correction method. Permulation P-values were generated from 100,000 null statistics. A negative enrichment statistic (Stat) signifies the following pattern: the greater the decrease in carnivory, the higher the rate of evolution of the gene. For an association to be considered significant, both the parametric and empirical results must be significant (FDR=0.05).
MP:0006325 impaired hearing	-0.0552646	106	MIF:83, SLC26A4:280, GFI1:565, ATP6V0A4:568, OTOA:572, HPN:604, CS:644, TECTB:726, ENPP1:742, PLS1:801, PPARG:902, SLC26A5:936, S1PR2:959, ABHD12:1167, GJB6:1281, PKHD1L1:1387, TRPV4:1533, CDH23:1711, COL4A4:1720, SLC7A8:1835, SLC19A2:2183, ERCC6:2360, FOXI1:2418, TMEM145:2511, FOS:2534, OTOG:2618, SLC12A7:2708, CDKN1B:2761, BMP4:2981, FAM107B:2999, BSN:3022, MYO6:3559, SLC17A5:3589, FZD4:3694, RERE:3936, TMC1:3963, EDNRA:4100, COL9A1:4284, SCN8A:4345, MYO3A:4373, ATP2B2:4807, EYA2:4879, PPIP5K2:5289, SLC4A11:5291, TECTA:5608, LMX1A:5671, ATF2:5909, DOCK2:5911, NEK5:5917, ELMOD3:5930, CDC14A:5970, ITGA5:6086, LDAH:6118, CHD7:6293, FGFR3:6327, FBXO11:6366, MYO7A:6483, TMTC4:6511, GAS2:6528, PHEX:6783, WDR45:6912, SLC4A10:6947, KCNJ10:6985, TUB:7005, GRXCR2:7034, RIPOR2:7040, AQP4:7211, FAM20C:7424, BAIAP2L2:8028, CLRN1:8132, SCNM1:8218, COL2A1:8358, WHRN:8377, HGF:8489, CLEC16A:8541, OSBPL2:8654, GRID1:8708, MECOM:8738, UBE3B:8832, STRC:9117, NISCH:9478, ZFYVE26:9529, KL:9866, SALL4:9894, SPTBN4:9902, PRKRA:10255, MYH9:10413, ITPR3:10646, COL1A1:10671, SERAC1:10771, WARS2:10849, GRXCR1:10850, THRB:11333, TTC26:11406, FSCN2:11408, LMNA:11417, SYNJ2:11580, ATOH1:11734, NOTCH3:12258, ERCC8:12338, POU3F4:12363, TGIF1:12982, SLC12A2:13216, DNAJC5:13277, NPTN:13471, COL11A2:13649	0.0499439	0.434448	0.07749	0.677262
MP:0002495 increased IgA level	-0.091007	61	PRKCD:329, BBX:387, B4GALT1:513, MAN2A1:710, NPY1R:733, RGS13:776, IL13RA2:1026, IL4:1284, NIPAL3:1287, ZC3H12A:1343, CYLD:1407, TBK1:1580, CD19:1683, IFNAR1:1903, PTPRC:2003, REL:2208, SPTA1:2566, MYD88:2634, RASGRP1:2671, BAK1:2867, GPR132:3172, FAS:3686, IL2RA:3851, BCL2L11:3892, WAS:3982, OTUB1:4122, CD81:4561, FOXP3:4876, IFIH1:5279, JCHAIN:5469, PLD4:5473, FCGR2B:5596, ASH1L:5640, PIK3C2A:6321, IL13RA1:6347, JAK1:6408, ITGB2:6604, NFATC1:6797, TNFRSF9:7003, PDCD1:7300, PIGR:7842, INCA1:7941, STAT6:8154, TRAF3:8516, TNIP1:8622, PYCARD:8795, TANK:9025, EFS:9165, LYN:9288, IL6ST:9296, NFKBIA:9540, WIPF1:9838, IL2:9842, FGL2:10270, VSIR:10888, NLRP6:11106, BIRC3:11428, CH25H:11608, ZC3H12C:12736, PTPN6:13685, OTUD7B:13746	0.0141044	0.274435	0.07761	0.677262
MP:0004021 abnormal rod electrophysiology	0.0684531	102	MFRP:43, GRM6:78, AHI1:98, RHO:129, RELN:341, CETN3:451, TRPM1:509, GNAT2:519, NR2E3:530, NCAM1:619, KCNV2:839, DAG1:1297, CPLX4:1352, NXNL2:1358, SAG:1445, CACNA1F:1469, GPR179:1482, TULP1:1591, STRA6:1604, PRPH2:1739, MITF:1770, CACNA2D4:1833, RORB:1925, SLC7A14:2057, ERC2:2126, GABRR1:2139, IRX6:2212, FSCN2:2505, GUCA1B:2627, PITX2:2655, NMNAT1:3175, NRL:3236, GNB3:3638, PDE6B:3640, MPP4:3642, RGS9:3718, PCARE:3865, PLCB4:3890, RPE65:4130, LRIT3:4312, BBS10:4500, DAB1:4596, ELOVL4:4689, USP45:4711, RPGRIP1:4722, ROM1:5101, DHDDS:5419, CEP290:5457, ELOVL2:5481, WHRN:5536, RDH13:5651, RP2:5676, EML1:5819, KCNB1:6067, ATOH7:6381, CTNNA1:6385, CHM:6537, BSG:6627, CABP4:6631, SV2B:6653, LCA5:6717, VLDLR:6796, RTBDN:6927, MDM1:7060, EGFLAM:7388, GUCA1A:7446, SYNE2:7508, NYX:7580, ASIC3:7695, CCDC66:7787, PRICKLE3:8338, PEX1:8360, RGS11:8502, RGS7:8868, TUBGCP4:8973, RDH8:9055, PCDH15:9206, BBS1:9231, SPATA7:9397, NAGLU:9646, SEMA5A:9701, GRK1:9830, RBL1:9957, C1QTNF5:10246, RP1:10314, CRB2:10470, RPGR:10677, CERKL:10808, AGTPBP1:10967, LPCAT1:11317, JAK3:11948, ATP8A2:12694, SLC4A7:12777, UNC13B:12912, CLCN2:13089, PROM1:13090, CETN2:13283, NTRK2:13352, REEP6:13387, MERTK:13398, NAMPT:13415, TMEM135:13858	0.017195	0.298579	0.07772	0.677262
MP:0004762 increased anti-double stranded DNA antibody level	-0.0802258	67	RXRA:133, MERTK:515, GRK6:814, CD79A:1126, CD22:1154, IL4:1284, ZC3H12A:1343, RNF128:1504, TBK1:1580, CD19:1683, DNASE1:1721, IL2RB:1821, PTPRC:2003, APOE:2092, PGAP3:2395, NLRP3:2775, TLR8:3155, BAX:3370, E2F2:3393, FGL1:3416, TREX1:3456, C1QA:3510, TLR7:3647, FCMR:3682, FAS:3686, BCL2L11:3892, WAS:3982, CD40LG:4026, OTUB1:4122, RASSF5:4132, PKN1:4370, CDKN1A:4421, MFGE8:4867, TYROBP:4927, ITFG2:5122, IFIH1:5279, FCGR2B:5596, ESR1:5716, DOCK2:5911, PIK3C2A:6321, PTPN22:7740, BLNK:8116, DTX1:8266, LAT:8444, CYBB:8474, TRAF3:8516, TBC1D10C:8573, TNIP1:8622, TANK:9025, FEN1:9051, IL17A:9086, CR2:9132, LYN:9288, IL6ST:9296, TYRO3:9382, IRF1:9534, LIG4:9552, MTA2:9728, IKZF3:10032, NFE2L2:10411, RO60:10561, FCER1G:10894, RUBCN:11419, RC3H1:11691, NCF2:11721, TRAF3IP2:13561, FOXO1:13630	0.0233875	0.333208	0.07786	0.677262
MP:0030017 decreased adipocyte glucose uptake	-0.0990859	18	CD36:522, BCL6:1128, TRARG1:1575, CRLS1:1792, SLC2A4:1887, SESN2:2654, AKT2:3083, PRKCI:3358, PLIN5:4303, PIK3R1:5330, TNKS2:5423, MAD2L1BP:6400, TBC1D4:7794, COL5A3:7868, C2CD5:10892, ANK2:11141, SIK2:12615, STEAP4:12668	0.145704	0.586758	0.07797	0.677262
MP:0005505 thrombocytosis	-0.0542453	95	GLS2:10, SLC46A3:131, ABCB4:143, CYP19A1:302, CORO1C:319, AGBL4:363, ANK1:512, CPS1:563, TTC39B:590, RUNX1:619, ARPC1B:652, STEAP3:752, SFXN1:768, PPP4R1:813, GPR146:1140, ZC3H12A:1343, TRPM7:1370, ERCC5:1666, COPG1:1687, SUZ12:1881, ERMN:1986, PAK1IP1:2088, SLC19A2:2183, PWWP3A:2261, MRPL12:2308, NELFA:2696, RRM2B:2714, COL4A5:2762, NLRP3:2775, SMC6:2858, BAK1:2867, BRCC3:2926, ADD1:3248, MPL:3471, TPMT:3581, IGF2BP3:3815, PICALM:3926, TRUB1:4167, KCNE2:4330, KLHL42:4378, HEXB:4711, PACSIN2:4962, SH2B3:5006, ZRANB1:5775, DCC:5956, JAK2:6016, GATA1:6132, ARNTL:6275, PIK3C2A:6321, SGSH:6328, HBS1L:6564, ITGB2:6604, DBNDD2:6754, LMOD3:6787, BABAM1:6943, RTBDN:6986, THBS2:7344, SIDT2:7816, ZFAND2B:7904, NQO2:7952, HIPK3:8025, EVL:8398, NEMP2:8527, VPS33B:8733, FLT3:8797, MYB:8806, MYSM1:8851, FBXO7:8874, DMD:9133, NPM1:9605, MYBBP1A:9709, POLE4:9793, FECH:10137, GDAP2:10227, DNTTIP1:10414, TENT5A:10472, ATP4A:10652, ZFP36:10654, COL1A1:10671, CBL:11181, ADAM17:11316, MDM4:11404, ANXA7:11778, POSTN:12030, RANBP17:12326, BACH2:12729, KIT:12931, EP300:13026, SCARB2:13183, COMMD10:13193, GMNN:13212, SYT9:13524, PF4:13785, TENT5C:13871, USP33:13874	0.0683462	0.473948	0.078	0.677262
MP:0002452 abnormal professional antigen presenting cell physiology	-0.131459	14	MERTK:515, NPY1R:733, BCL6:1128, REL:2208, TIGIT:2266, PTX3:3354, IFI30:4758, CD74:4826, CMKLR1:5012, IRAK3:5063, NFKB1:8538, CTSS:9757, COL1A1:10671, CRH:12998	0.0886378	0.524496	0.07818	0.677262
MP:0012085 midface hypoplasia	0.152461	15	ALX1:65, BMPR1A:294, ROR2:873, JAG1:2353, FGFR1:3154, FGFR2:3453, E2F1:4104, IFT27:4247, BCL11B:4412, COL2A1:5555, HCFC1:6177, FGFR3:7586, FGFRL1:7752, CDK13:9573, NIPBL:12969	0.0409691	0.398577	0.07841	0.677262
MP:0002693 abnormal pancreas physiology	-0.0946417	23	SYCN:13, CPA1:407, CTRL:460, SCG3:466, UBR1:1426, MEN1:2176, SLC26A6:4162, IFT88:4252, EIF2AK3:4276, KIF5B:4352, CAPN10:4485, CLOCK:5024, LEPR:5539, CCK:5850, NKX2-2:6861, COL5A3:7868, PDPK1:8207, FUT1:8931, PCSK1:9381, SLC8A1:9590, CFTR:9922, GLIS3:12890, HOMER2:13239	0.116318	0.570716	0.07845	0.677262
MP:0000963 fused dorsal root ganglion	0.131195	13	CITED2:419, CRIM1:715, TBX18:1089, MEOX2:2469, SH3PXD2A:2562, LRP6:2803, LFNG:3930, DLL1:5460, DLL3:6703, PSEN1:7723, CDX1:9227, GAS2L2:11139, UNCX:12405	0.101532	0.550267	0.07857	0.677262
MP:0004974 decreased regulatory T cell number	0.0836674	50	MAP3K14:31, SIK3:115, PCLAF:250, TRAF3IP3:417, ZAP70:1045, DICER1:1139, BACH2:1184, CD28:1251, CARD11:1830, PIP4K2C:1950, THEMIS:2157, NCF2:2192, OTUD5:2242, LCK:2414, GPR15:2495, TRIM56:2634, IL15:2678, IKZF4:2850, TNFRSF4:2925, AIRE:3302, IL2:4071, E2F1:4104, NFKBIA:4373, CD80:4607, DROSHA:5338, NFKB1:5375, LAT:5469, CARMIL2:5568, IKBKB:6478, PDCD1:6613, IL2RG:6638, CD70:7011, FADS1:7255, THBS1:7550, ITGAV:8175, IER3:8401, FOXP3:9037, CD40LG:9887, TESPA1:10029, IL2RA:10062, CD27:10127, MYCT1:10769, WASL:11344, ST14:11468, RWDD1:11947, IL2RB:12092, CD86:12263, GMDS:12511, MARCHF1:12588, VDR:13571	0.0409346	0.398577	0.07878	0.677432
MP:0003789 increased osteosarcoma incidence	0.122286	20	PRKACA:1458, MSH2:1754, MDM2:2203, APC:2213, PRDX1:2372, CDKN2A:2404, SMARCA4:2621, PTGDS:3054, TNFSF11:3407, RB1:3919, SAV1:4529, WIF1:6411, MAD1L1:6828, WWOX:6986, THBS1:7550, STK11:7644, PRKAR1A:8036, REV3L:8497, NF2:10817, WRN:12412	0.0584297	0.454757	0.07911	0.67863
MP:0003810 abnormal hair cuticle	-0.149955	13	KRT75:56, ERCC2:395, FOXN1:1144, ACER1:1865, HOXC13:2607, SP6:2659, GATA3:4772, TMEM79:5032, LIPH:6249, TGM3:7018, SGK3:7441, CCHCR1:10723, PKP3:13399	0.0612579	0.465028	0.07932	0.678796
MP:0004359 short ulna	0.0750351	49	FERMT2:314, IFT172:390, TBX15:531, ROR2:873, OFD1:1081, SERPINH1:1330, EVC:1556, GLI2:1666, POSTN:1883, GDF5:2259, SMPD3:2405, LNPK:3106, NABP2:3150, PRKG2:3237, THRA:3448, TGFB2:3498, PBXIP1:3636, PAPPA2:3839, BMP7:3972, PKDCC:4259, FBN1:4314, BMP5:4367, WNT5A:4995, EVC2:5024, FOXC1:5263, GLI3:5334, XYLT1:5354, COL2A1:5555, INPP4B:5826, CHKB:5927, IHH:6548, PDS5B:6556, PHEX:7130, FGFR3:7586, BPNT2:7670, PTHLH:7918, RBL2:7975, ESR1:8197, SOX9:8210, RBL1:9957, ESR2:11270, HOXD13:11798, TNNI2:12108, SMO:12681, HOXA11:12852, HOXD11:12860, RYK:13162, NPR2:13460, CBS:13578	0.0695318	0.479029	0.07968	0.680242
MP:0006358 absent pinna reflex	-0.0621317	66	SLC26A4:280, RIDA:382, PYCR2:421, GFI1:565, ATP6V0A4:568, FADS3:791, PPARG:902, PTPRQ:979, GJB6:1281, KLC2:1350, BIN2:1468, FBXO33:1589, CDH23:1711, SLC25A21:1776, KCNQ1:1790, PRKAB1:2010, LRBA:2123, FOXI1:2418, OTOG:2618, SLC12A7:2708, GAS2L2:2774, CASP3:3000, KCNE1:3271, SETD5:3505, MYO6:3559, SCN8A:4345, ATP2B2:4807, USH1C:5069, TRAM2:5130, SUN1:5272, LMX1A:5671, PRSS53:6167, FBXO11:6366, ILDR1:6481, MYO7A:6483, WBP2:6615, KCNJ10:6985, SPNS2:7112, MINAR2:7215, AP2A2:7539, ESPN:7762, EML1:8094, OTOF:8163, MYC:8413, CACNA1D:8837, RDX:8859, MCPH1:9289, CAMSAP3:9543, MMS22L:9554, KDM5B:9771, KL:9866, SALL4:9894, RASAL2:10061, GDAP2:10227, WDR47:10232, GPSM2:10450, MARVELD2:10452, MKKS:10778, OARD1:11245, MSL1:11354, LDHB:11929, POP4:11955, RNF10:12131, MITF:12143, CEP250:13133, SLC12A2:13216	0.0813907	0.50416	0.08018	0.682873
MP:0030005 increased retina apoptosis	0.0846465	40	RHO:129, NR2E3:530, SOX4:801, STK38:821, KCNV2:839, LAMB2:1195, FOXN4:1467, CACNA1F:1469, TULP1:1591, PRPH2:1739, TGFBR2:2415, SDCCAG8:2725, EPG5:3171, PDGFRB:3745, RB1:3919, XRCC5:4007, CNGB3:4113, BMPR1B:4733, FAM161A:4860, BHLHE23:4969, SEMA4A:5088, C3AR1:5523, ADRB2:5841, ATOH7:6381, NEUROD1:6630, TUB:6908, MAP3K1:7181, SYNE2:7508, ATP1B2:7848, SLC4A3:8572, FZD5:9613, KIDINS220:10721, CERKL:10808, NEUROD4:11188, FOS:11379, POU4F2:11490, HSP90AA1:11805, EOMES:12075, CRB1:12114, MERTK:13398	0.064212	0.470116	0.08038	0.682942
MP:0004608 abnormal cervical axis morphology	0.119262	22	KMT2A:16, MLLT3:114, TBX15:531, PSIP1:676, COL10A1:942, FSTL1:1274, TASP1:1852, FGFR1:3154, WNT3A:3172, SULF1:3405, PKDCC:4259, HOXD4:4402, NKX3-2:4800, SKI:5261, MBTD1:7632, PAX1:7967, RING1:8473, RARG:8734, RARA:11085, HOXA3:12820, HOXD3:12962, HOXB4:13026	0.0529235	0.437188	0.08061	0.683266
MP:0010082 sternebra fusion	0.121853	15	KMT2A:16, FERMT2:314, SOX4:801, ADAMTS6:2385, SULF1:3405, COL27A1:3439, SULF2:3443, DYRK2:3617, GLI3:5334, DLL3:6703, PAX1:7967, CACNA1S:8472, WBP11:9111, CCP110:11744, EFNB1:12170	0.10236	0.550267	0.08127	0.687224
MP:0002980 abnormal postural reflex	-0.161325	12	CASR:1252, ZEB1:1803, BLOC1S5:1946, DST:3008, HFE:3849, ZMPSTE24:4589, ATP2B2:4807, SCN1A:5602, BLOC1S4:6138, LAMB1:6402, NOX3:6643, TBX10:10559	0.0530339	0.437188	0.08151	0.68762
MP:0004930 small epididymis	-0.105808	25	FBXW7:406, PCK2:569, UBE2J2:793, CUL4A:840, MAP7:1027, AFF4:2792, LHB:3469, KISS1R:3706, CIP2A:4532, SOX30:4620, UHRF1:4841, ADGRG2:5174, SYCE2:6054, LHCGR:6571, DBNDD2:6754, ITPR1:6832, GGNBP2:6921, PARL:6960, MVK:7161, BAZ2A:8305, GNRHR:8655, FANCL:9315, PSMA8:10084, PAX8:10361, FSHR:10527	0.0672098	0.473948	0.08227	0.688548
MP:0003662 abnormal long bone epiphyseal plate proliferative zone	0.0600262	68	POC1A:224, CILK1:306, FERMT2:314, ADAMTS10:322, OPA3:725, ROR2:873, PTH1R:919, COL10A1:942, IGF1:975, CHAD:1063, MMP14:1266, EVC:1556, EXT1:2035, CREB3L2:2054, LTBP3:2094, THRB:2580, ADAM17:2597, IRS1:3116, SULF1:3405, TNFSF11:3407, COL27A1:3439, THRA:3448, FGFR2:3453, KIF3A:3974, RUNX2:3979, KL:4047, NPPC:4189, SMARCAL1:4194, LEP:4484, HSPG2:4853, EVC2:5024, COL2A1:5555, COL11A1:5607, HIF1A:5650, GALNS:5709, GHR:6188, SLC39A13:6268, CSGALNACT1:6431, IHH:6548, SCUBE2:6911, MATN3:6962, SOCS2:7088, PHEX:7130, NPR3:7285, FGFR3:7586, PTHLH:7918, RBL2:7975, PRKAR1A:8036, TWSG1:8162, MMP16:8657, EDIL3:8764, SLC35D1:8853, CAV1:9922, RBL1:9957, CSF1R:10317, SLC10A7:10724, TLE4:11164, FOS:11379, LBR:11602, CANT1:11668, ACP5:11899, FLNB:11957, COMP:13096, GGT1:13274, PAPSS2:13314, NPR2:13460, GPC6:13754, MGP:13879	0.0874947	0.519591	0.08247	0.688548
MP:0008115 abnormal dendritic cell differentiation	-0.147293	14	VDR:342, RUNX3:424, IL1RN:662, AZI2:1018, IL4:1284, JAK3:1965, MYD88:2634, IL13:2917, ITGAV:5738, SLA2:7790, NFKB1:8538, BATF3:9572, TNFSF15:12179, TRAF6:13673	0.0564292	0.444941	0.08278	0.688548
MP:0000527 abnormal kidney development	0.0738337	64	TRPS1:17, FRAS1:91, GRIP1:153, KIF26B:244, CILK1:306, CITED2:419, NOTCH2:493, ITGA8:616, FRYL:652, JMJD6:667, SOX4:801, OSR1:843, WNT9B:934, MMP14:1266, YAP1:1750, LAMA5:2129, CDH6:2906, RET:2995, FGFR1:3154, PTGS2:3203, FGFR2:3453, SLIT2:3887, BDKRB2:3969, BMP7:3972, GDNF:4241, LRP4:4245, AMER1:4335, SALL1:4837, NOTUM:4839, FAT4:4926, FOXC1:5263, DLG1:5494, CTNND1:5571, PSKH1:6206, SPRY1:6236, NMNAT2:6658, STK36:6890, HS2ST1:6982, LAMC1:7431, XDH:7540, FGFRL1:7752, CDH4:7924, ADAMTS18:8040, TWSG1:8162, RSPO2:8693, BCL2:8824, NPNT:8891, MAFB:9375, LIFR:9460, CDK13:9573, AGTR2:9576, BAG6:9909, GALC:10199, FZD4:10219, DCHS1:10635, BMP4:10932, RARA:11085, GFRA1:11592, TRPM7:12543, HOXA11:12852, FGF7:12911, WT1:13186, GPC3:13405, AXIN1:13412	0.0414023	0.40061	0.08312	0.688548
MP:0009543 abnormal thymus corticomedullary boundary morphology	-0.118466	17	VDR:342, RUNX1:619, FOXN1:1144, RECQL4:1306, TRPM7:1370, PRKDC:1404, JAK3:1965, RASSF5:4132, NFKB2:4188, TCF3:4530, ZMPSTE24:4589, NCAPH2:7926, PIP:8690, BIRC5:8990, LAMA2:11927, ADA:13257, MAP3K14:13882	0.0909297	0.528891	0.08336	0.688548
MP:0014143 decreased body fat mass	0.0815585	35	MYF5:456, MPZL3:1002, LPIN1:1047, HERC2:1418, USP20:1626, DENND5B:1664, TCHP:1690, WARS2:3064, FOXA3:3874, CNOT3:3984, HTR2C:4037, SLC16A13:4109, LPAR1:4290, FBN1:4314, LEP:4484, C1QTNF1:4640, DMD:4780, NOTUM:4839, SCUBE3:5275, DROSHA:5338, KMT2D:5624, SH3PXD2B:6194, PPARGC1A:6276, NR2C2:6379, REPIN1:6991, TG:7767, KMT2C:7773, C1QTNF2:7881, TRAF2:10190, ARV1:11307, ABHD6:11528, PPP1R3G:12098, LYPD3:12342, G0S2:12562, PPARG:13011	0.0952285	0.53845	0.08358	0.688548
MP:0004986 abnormal osteoblast morphology	0.091939	29	ISLR:118, SPARC:1185, ATP6V1H:1263, TNFRSF11B:2037, FIG4:2243, SMPD3:2405, PRDM5:2526, CTHRC1:2754, SUCO:2998, COL1A1:3242, COL12A1:3782, KL:4047, FOSL2:4469, GNPTAB:4655, TRIP11:4852, SOST:5111, KMT2D:5624, CSF1:6311, IBSP:6900, TMEM64:7819, PTHLH:7918, TNFRSF11A:9242, EIF2AK3:9637, IFT88:9661, CREB3L1:9996, CSF1R:10317, NF2:10817, KREMEN2:10947, ALPL:11941	0.0867999	0.518256	0.08362	0.688548
MP:0031253 lordokyphosis	0.124097	15	RBM38:67, FSTL1:1274, SQSTM1:1286, COL5A2:1439, LMNA:2496, CHD2:3806, BUB1B:3959, HIP1R:4716, HIP1:4751, MECOM:5175, CLEC3B:5254, GDPD3:8332, ARHGAP1:9969, SIRT6:12700, HAT1:13280	0.0961925	0.540103	0.08405	0.688548
MP:0004794 increased anti-nuclear antigen antibody level	-0.0732287	74	RXRA:133, PRKCD:329, POLB:603, XKRX:1108, CD79A:1126, IL4:1284, ZC3H12A:1343, PLCL2:1576, TBK1:1580, CD19:1683, DNASE1:1721, IL2RB:1821, IFNAR1:1903, APOE:2092, SPINK14:2269, LBR:2311, ST14:2445, SIRT1:2462, C1QTNF6:2556, RASGRP1:2671, CD8A:2861, SCARA5:3135, TLR8:3155, GPR132:3172, TREX1:3456, DFFB:3504, C1QA:3510, SCARF1:3533, TLR7:3647, FAS:3686, TREM1:3860, BCL2L11:3892, OTUB1:4122, ADGRD1:4214, CD180:4324, CDKN1A:4421, MFGE8:4867, DCLK1:5055, ITFG2:5122, IFIH1:5279, PLD4:5473, FCGR2B:5596, TPP2:5621, BHLHE40:6234, JAK1:6408, IL12RB2:6836, TNFRSF9:7003, FCRLB:8082, LAT:8444, CYBB:8474, TNIP1:8622, UNC93B1:8854, TANK:9025, FEN1:9051, IL17A:9086, LYN:9288, IL6ST:9296, NFKBIA:9540, FBN1:9599, IKZF3:10032, NFE2L2:10411, DCBLD2:10511, RO60:10561, SH2D1A:10996, DEF6:11209, RUBCN:11419, ATXN3:11604, SYT7:11619, RC3H1:11691, COMMD10:13193, GPX7:13270, TRAF3IP2:13561, FOXO1:13630, COG6:13770	0.0297076	0.365227	0.08448	0.688548
MP:0000243 myoclonus	-0.112123	30	KCNA1:145, SGCE:264, PLAUR:1631, NRP2:1726, SLC7A10:1731, ALDH5A1:1789, DRD1:1831, EFHC1:1963, PCMT1:2712, BSN:3022, NPAS4:3256, NEU1:3295, CACNA2D2:3498, GAD2:3600, SCN8A:4345, NHLRC1:4746, GABRG2:5367, GABRA1:5634, ARX:6345, MYO5A:6440, PPARGC1A:7637, KCNJ11:7691, ATXN7:7847, EML1:8094, MAFK:8472, BID:9573, EPM2A:11388, PPT1:12183, CIT:12409, KCNC2:13422	0.0336626	0.376231	0.08466	0.688548
MP:0001193 psoriasis	0.132518	14	PTPN6:228, JUN:289, IL17RA:340, IL36RN:1554, CARD14:2622, LRIG1:2661, SPTLC2:3167, IL17C:6141, IKBKB:6478, ITGB2:7309, IL17RE:7858, ARPC4:8599, N4BP1:11048, IL1RN:13251	0.0860994	0.515951	0.08479	0.688548
MP:0000066 osteoporosis	0.0748266	50	CTSK:74, TOB2:152, ID1:377, ZAP70:1045, ATP6V1H:1263, MMP14:1266, HELLS:1521, AKR1A1:2011, TNFRSF11B:2037, EFEMP1:2148, CIITA:2268, RASSF2:2340, MEOX2:2469, LMNA:2496, THRB:2580, ADAM17:2597, CTHRC1:2754, LRP6:2803, ATR:3157, CNOT3:3984, KL:4047, IL6ST:4617, GNPTAB:4655, ARL6IP5:4826, FHL2:5071, CRTAP:5369, INPP4B:5826, NCOA1:6011, BGN:6154, CSF1:6311, LRP5:6323, PPIB:6866, ITGB2:7309, ARNTL:7638, PTHLH:7918, POLG:8668, IFNGR1:9152, EIF2AK3:9637, PLS3:9809, MCHR1:9867, ARHGAP1:9969, HFE:10064, CSF1R:10317, SLC39A14:11583, WRN:12412, PPARG:13011, ZDHHC13:13167, ENPP1:13171, SLC26A2:13367, ERCC2:13518	0.0675212	0.473948	0.08487	0.688548
MP:0003675 kidney cyst	0.0631219	91	FRAS1:91, OVOL1:133, GRIP1:153, CDKN2B:241, NEK1:359, UCP2:582, WWTR1:640, FRYL:652, HDAC5:659, MKS1:787, ITGA3:792, WNT9B:934, SALL2:1238, PRICKLE1:1403, NFIA:1642, TNS1:1712, YAP1:1750, TSC1:2059, LAMA5:2129, NPHP3:2136, APC:2213, DACT1:2545, SDCCAG8:2725, PRKCSH:2799, LRP6:2803, TULP3:2931, RET:2995, PTGS2:3203, VAMP5:3240, COL1A1:3242, PDGFRB:3745, BMP7:3972, ROBO2:4110, PDCD4:4411, DZIP1L:4477, BBS4:4533, ETV5:4657, PDSS2:4672, SALL1:4837, FAT4:4926, TBC1D32:5053, LZTS2:5296, NDST1:5362, CDKN2C:5446, CEP290:5457, FLCN:5586, PDE1A:5732, WDPCP:5777, LGR4:5986, FAH:6106, SPRY1:6236, DNAH5:6413, TSC2:6422, BICC1:6559, CPLANE1:6670, IFT140:6941, LAMC1:7431, PIGV:7545, XYLT2:7883, TOM1L2:8069, TMEM218:8093, ACE:8397, TMEM67:8571, PCNT:8751, DNAH11:8787, BCL2:8824, SUGCT:9116, PTK7:9276, CC2D2A:9316, CNTRL:9366, NEK8:9431, IFT88:9661, EPHB4:9933, DLG5:10482, CUX1:10624, DCHS1:10635, BMP4:10932, PKD1:11448, PKHD1:11546, PKD2:11672, TBX6:11965, INVS:12079, ATP6AP2:12429, TRPM7:12543, BBS2:12550, CRB3:12727, HOXA11:12852, PTGIS:12919, GLDC:12992, WT1:13186, GPC3:13405	0.0378689	0.394032	0.08492	0.688548
MP:0004449 absent presphenoid bone	0.165173	12	TRPS1:17, PHC1:62, ALX1:65, PTCH1:1454, GLI2:1666, FOXC2:3149, FGFR2:3453, DYRK2:3617, TMEM107:9483, APAF1:9834, RARA:11085, IRF6:12122	0.0476155	0.420002	0.08495	0.688548
MP:0006344 small second pharyngeal arch	0.125609	13	FOXO1:283, HOXA1:463, HEY2:1133, PTCH1:1454, FGFR1:3154, EDN1:3854, HIF1A:5650, EFNB2:6248, GSC:7150, PSEN1:7723, MAPK7:8851, EDNRA:9813, ITGB1:11929	0.116939	0.572199	0.08518	0.688548
MP:0010465 aberrant origin of the right subclavian artery	0.13065	10	CITED2:419, MSX1:1084, FBLN1:1834, TGFB2:3498, FGF10:4145, PAX9:4539, ECE1:4907, EDNRA:9813, ALDH1A2:10580, PLXND1:10620	0.152599	0.586758	0.08519	0.688548
MP:0003642 absent seminal vesicle	0.0736945	26	NUCB1:641, DNMBP:760, NEURL4:1583, TMEM163:3128, GNRH1:3492, TYR:3903, FGF10:4145, AIMP1:4193, POLE2:4316, UBTF:4519, LARP1:4590, WDR11:4811, EGR1:5035, DLG1:5494, SHLD1:5805, SLC25A18:5974, FSD2:6175, KCNH8:7223, LAMC1:7431, MICU3:8501, CLASP1:8592, FOXP3:9037, KISS1R:10207, RARA:11085, GP2:11094, C1QTNF12:12532	0.19362	0.628258	0.08524	0.688548
MP:0008561 decreased tumor necrosis factor secretion	-0.0729622	102	TRIM8:161, FFAR2:447, CD36:522, PI4KA:530, TLR2:579, LBP:651, LY96:678, CX3CR1:825, AZI2:1018, ELANE:1101, APBA3:1113, TLR4:1187, MARCHF1:1325, IDO2:1336, LTA:1444, TLR9:1500, PLA2G2D:1623, CD19:1683, ITGAX:1723, SYK:1733, ADORA3:1822, IFNAR1:1903, APOE:2092, SASH3:2177, VAV2:2294, CD69:2396, HCFC2:2467, PLA2G4A:2565, MYD88:2634, TOLLIP:3145, TBKBP1:3211, CORO1A:3235, DHX58:3286, CD14:3304, CCR6:3309, PDE4B:3394, SH3BP2:3575, STIM1:3585, TLR7:3647, FCMR:3682, IL1R1:3732, MMP7:4012, IL1B:4050, CCAR2:4751, IFNGR1:4761, CLEC4D:4784, CORO1B:4934, NOX4:4968, GPR108:5074, LGMN:5592, CARD9:5654, SIGLEC1:5790, SLC15A4:5807, KLHL22:5979, PLCG2:6186, IRAK2:6520, RETNLB:6543, CCDC88B:6650, FADS1:6658, IRF5:6718, CCR1:6884, RIPK2:6896, TRIL:7054, FASTK:7202, GPR65:7228, MAP3K8:7461, CLEC4E:7463, SLA2:7790, PIGR:7842, RHBDF2:8085, NOD1:8130, PRKCE:8261, HIF1A:8263, TLR3:8364, DLG1:8419, NFKB1:8538, CNPY3:8682, UNC93B1:8854, IFIT2:8877, SGMS1:8988, CR2:9132, VAV1:9300, NOD2:9740, NFE2L2:10411, MAPKAPK2:10639, FCER1G:10894, IRAK4:11115, NFKBIB:11253, TNFSF14:11724, IL25:11848, NFATC2:12104, RASGRF2:12161, TNF:12200, USP20:12287, MYO1G:12380, ABHD16A:12828, SH3YL1:12857, TICAM2:13014, CCR4:13155, IL18:13454, TRAF6:13673, NME2:13825	0.0111027	0.266123	0.08557	0.688548
MP:0011014 decreased core body temperature	0.112831	18	KCNAB2:1150, IRF4:1371, PRLH:1659, GADD45G:2168, LMNA:2496, C2CD5:3021, THRA:3448, PRKN:4527, GRK5:4609, ATE1:4961, PTH2R:5373, STAT6:5759, BSX:7532, HRH3:7634, OPN3:7645, CAV1:9922, ANGPTL6:10037, ACADVL:13678	0.0975802	0.542717	0.08562	0.688548
MP:0006027 impaired lung alveolus development	0.0945931	38	PDGFA:299, MMP2:303, CITED2:419, WWTR1:640, CBY1:1094, MMP14:1266, FOXP2:1338, NOTCH3:1655, FBLN1:1834, TMTC3:2074, FGFR2:3453, LFNG:3930, NR3C1:3952, FGF10:4145, PKDCC:4259, FBN1:4314, TRIP11:4852, FGFR4:5100, EGFR:5182, FOXA2:5478, ERRFI1:5529, LMNB1:6111, HYAL3:6348, DHCR7:6402, NEUROD1:6630, TGFB3:6715, LYST:7482, FGFR3:7586, RCN3:7740, NPAS3:7832, TMEM38B:8552, PECAM1:9229, BAG6:9909, FOXF1:10553, ATP23:11514, CLDN18:13337, FBXW7:13507, HBEGF:13854	0.0437987	0.411579	0.08585	0.688548
"MP:0011108 \embryonic lethality during organogenesis incomplete penetrance\"""""	0.0431148	236	SOS1:68, GRIP1:153, HIPK1:278, JUN:289, PDGFA:299, HAND1:321, CITED2:419, MSX2:484, FLRT3:570, KAT2A:626, MKS1:787, OSR1:843, POU2F1:864, EP300:887, TGIF1:931, MDFI:958, KIT:982, AMOT:1010, OFD1:1081, DICER1:1139, DNM1L:1141, TFPI:1242, DAG1:1297, PRICKLE1:1403, PTCH1:1454, GLI2:1666, PRKD1:1875, GCK:1879, KRT19:1907, GNE:1919, CAPNS1:1949, PRDM6:1996, PPP3R1:2002, CCNE2:2146, ATG13:2228, XPA:2229, BRPF1:2267, NCOA6:2279, F10:2332, GAB1:2432, MEOX2:2469, DLL4:2472, MDM4:2509, CCN1:2583, CEP41:2587, PITX2:2655, GRK2:2791, RAD9B:2822, ERBB3:2824, JUP:2860, SUPV3L1:2898, AXIN2:2962, VCAN:3087, GLRX3:3109, FOXC2:3149, FGFR1:3154, TIE1:3165, WNT3A:3172, NACA:3176, IFT57:3178, PDGFRA:3316, WNT11:3423, SULF2:3443, RBMS1:3452, TBX2:3560, DPH1:3741, NODAL:3917, SHC1:3918, NELFB:3978, SALL4:4019, SLC39A4:4077, POLE4:4120, SHOC2:4148, POGZ:4163, GNA13:4170, DBH:4220, FN1:4253, TMEM14C:4263, TGFB1:4293, FBN1:4314, BECN1:4327, ELP2:4444, BBS4:4533, AMBRA1:4575, TBP:4653, CER1:4656, EPAS1:4670, XRCC3:4768, HEG1:4815, SALL1:4837, HSPG2:4853, PLOD3:4878, ECE1:4907, L3MBTL2:5095, C1GALT1C1:5135, MECOM:5175, EGFR:5182, GDF1:5189, HCCS:5285, INTU:5308, SOX10:5333, GLI3:5334, DZIP1:5346, COMMD1:5378, JARID2:5384, ITGB8:5405, LETM1:5489, ELF3:5570, SHOX2:5644, HIF1A:5650, CDH5:5705, NFATC3:5795, BRAF:5861, STK35:5971, SECISBP2:6017, PTK2:6060, CLUAP1:6210, THBD:6213, ATP7A:6229, DYRK1A:6282, ETS1:6310, F2:6343, VIRMA:6355, NR2C2:6379, TSC2:6422, IHH:6548, INSM1:6550, HMGCL:6625, PARP1:6650, BAIAP2:6660, PIK3CB:6664, TGFB3:6715, ATRX:6808, NKX2-5:6809, TCF7:6810, BAP1:6814, MB:6825, PATZ1:6834, AIP:7024, BRCA2:7040, SOX7:7117, PTPRJ:7166, LAMC1:7431, KLF3:7475, KDM8:7491, ETV6:7543, CHD7:7620, ATXN2L:7774, GATA1:7781, SNX1:7810, FLRT2:7997, XRCC2:8015, TNRC6A:8046, PIEZO1:8091, TRIM71:8110, SPRY4:8118, RFX3:8156, ITGAV:8175, SMN1:8239, RAF1:8339, E2F3:8364, FBXW8:8436, HUWE1:8469, SEL1L:8474, PITX1:8642, EDIL3:8764, FOXP4:8765, RIF1:8778, F2R:8781, SREBF1:8931, MFN1:9043, BBS1:9231, PDCD2L:9238, HMGN1:9249, GRHL2:9267, HHEX:9285, MFN2:9312, SMG1:9392, CIAPIN1:9424, FLVCR1:9575, IFT88:9661, ARID3A:9704, GCM2:9708, SHH:9782, SPTAN1:9804, VEGFA:9951, RBL1:9957, ARPP19:9965, RAB23:9968, CREBBP:9993, BCL2L11:10021, ANGPTL6:10037, VHL:10150, SCRIB:10247, ITPK1:10292, TBX3:10293, FLT1:10308, PORCN:10378, LDHA:10452, PRKCI:10555, BRD1:10776, SOCS3:10788, BMP4:10932, AMN:11040, AFF4:11121, F3:11327, LCMT1:11366, HTR2B:11391, SMCHD1:11394, DNMT3B:11413, ITGA7:11426, PKD1:11448, SIRT1:11451, ST14:11468, ITGA4:11474, TH:11486, RBBP6:11574, PKD2:11672, B2M:11836, ITGB1:11929, FLNB:11957, PPARD:12063, GJB3:12068, PAX3:12095, INPP5E:12238, RLIM:12476, MTTP:12839, APOB:13101, ERF:13107, WT1:13186, PHACTR4:13231, PON3:13315, PHF13:13390, PTPN11:13462, HSD17B2:13749, TRPM6:13878	0.0233865	0.333208	0.08637	0.688548
MP:0008596 increased circulating interleukin-6 level	-0.062274	89	TRIM8:161, CD44:426, GSK3B:431, PTPN11:451, WWP2:570, RAB27A:640, IL1RN:662, SMPDL3B:674, CD79A:1126, TLR4:1187, IFNAR2:1540, TBK1:1580, MEP1A:1614, BAG4:1635, RAMP1:1774, INPP5D:2052, APOE:2092, ATG7:2171, ZG16:2173, DUSP11:2419, SCARB1:2471, ADAMDEC1:2521, FOS:2534, WASL:2569, MARCHF2:2574, NLRP3:2775, NCKAP1L:2783, CRY2:2840, TRAFD1:2845, N4BP1:2865, SH3BP2:3575, TLR7:3647, CAV1:3991, ADORA2B:4036, OTUB1:4122, SOD1:4140, C1QTNF4:4401, SMG1:4521, IFNGR1:4761, FOXP3:4876, COLGALT2:4878, TREM2:4992, STX11:5128, LIF:5249, NCOA3:5280, IFNG:5366, LEPR:5539, ASH1L:5640, IL27RA:5760, PRF1:5968, TBC1D23:6025, NLRC3:6068, ITGB2:6604, USP18:7108, RHBDD3:7113, PPARGC1A:7637, THBD:7700, GHR:7725, TNFAIP3:8058, CYBB:8474, FLT3:8797, PSMB10:8829, LYN:9288, IL6ST:9296, IL10:9359, PCSK1:9381, IRF1:9534, DUSP1:9656, USP49:9975, TFPI2:10391, PROCR:10409, NFE2L2:10411, JUNB:10619, NLRX1:10855, TNFAIP8L2:11165, ARRB2:11347, RUBCN:11419, IL10RA:11456, DUSP22:12049, CTSC:12084, IKBIP:12312, FIS1:12407, RPS6KA5:12420, MC4R:12608, TNFAIP8:12895, CRH:12998, STK38:13092, NOTCH2:13420, PTPN6:13685	0.0427697	0.408178	0.08662	0.688548
MP:0000602 dilated liver sinusoidal space	-0.0809685	41	GNMT:5, CYP11A1:267, CORO1C:319, BRD2:866, ATP11A:1310, NPC1:1550, FUT8:1583, SPTA1:2566, GAS2L2:2774, TCF7L2:3055, ZMYND11:3112, MTF1:3279, DBN1:3298, KIFBP:3355, ACTN4:3364, SETD5:3505, EXOC3L2:3750, ADCY9:4292, CFAP53:4377, FOXP3:4876, EDIL3:5149, NOTCH1:5666, PTHLH:5995, RPGRIP1L:6082, JAK1:6408, SSR2:6667, SMG9:7931, SLC20A1:8221, HGF:8489, JARID2:8529, TRIM37:8721, RUNDC1:8793, MET:8938, HSPG2:9060, RB1:9994, PRRC2B:10354, SH3PXD2A:11351, XPNPEP1:12245, ACVRL1:12966, MED1:13045, MYBPHL:13185	0.0731024	0.487511	0.08715	0.688548
MP:0001132 absent mature ovarian follicles	-0.094131	36	ZCWPW1:97, VDR:342, FADS2:408, GDF9:901, NPC1:1550, FOXL2:1553, IMMP2L:1556, FANCA:1588, ZGLP1:1632, EWSR1:1654, CYP27B1:1961, ESR2:2643, LHB:3469, VGF:3595, KISS1R:3706, SYCE3:4238, SLX4:4983, TBPL2:5368, FSHB:5403, LEPR:5539, ESR1:5716, CSF2:6165, LHCGR:6571, SPO11:7222, MCM8:7604, GJA1:8411, EGR1:8878, KL:9866, NR5A1:10064, CGA:10423, FSHR:10527, ARID5B:10623, HELQ:10986, APC:11700, FZD1:12854, TAF4B:13658	0.0508371	0.434448	0.08792	0.688548
MP:0004876 decreased mean systemic arterial blood pressure	-0.110073	23	SLC12A1:31, MYH11:37, CYP19A1:302, VDR:342, PTGER1:457, GJA5:1225, NOS1:2009, HCRT:2287, STK39:2799, CYBA:4134, VIM:5117, SLC4A3:5341, RORA:5454, ARNTL:6275, KLF3:6438, ADRB2:8072, IL10:9359, PCSK1:9381, RGS5:9951, THRA:10465, GPSM1:10718, NPAS2:11841, DNM1L:12772	0.0677786	0.473948	0.08828	0.688548
MP:0004527 abnormal outer hair cell stereociliary bundle morphology	-0.117885	31	MIF:83, ATP8B1:120, GFI1:565, TMPRSS3:681, PLS1:801, PTPRQ:979, PDZD7:1083, PKHD1L1:1387, CDH23:1711, ADGRV1:2434, CASP3:3000, TMC1:3963, BBS1:4682, PCDH15:4707, ATP2B2:4807, USH1C:5069, USH1G:5364, ELMOD3:5930, ILDR1:6481, MYO7A:6483, GRXCR2:7034, RIPOR2:7040, CLRN1:8132, WHRN:8377, RDX:8859, STRC:9117, PAX8:10361, GPSM2:10450, GRXCR1:10850, MSRB3:11340, TRIOBP:13177	0.0232054	0.333208	0.08838	0.688548
MP:0011121 decreased primordial ovarian follicle number	0.0933572	34	RSPO1:233, TAF4B:255, REC114:446, MCM9:568, BCL2L1:753, KIT:982, LHX8:1221, FOXO3:1729, MEI4:1778, SMPD3:2405, GCLM:2757, SCAPER:2938, KMT2B:3419, NFE2L2:3502, ZC3HC1:3812, NR5A1:3849, BECN1:4327, ARNT:5267, SPO11:6691, AMHR2:7352, FANCF:7609, CPEB3:7976, ESR1:8197, LIN28A:8223, SYCP2L:8460, AMH:8481, GMNC:9174, NEMP1:9705, TMCO1:9991, ZSWIM7:10321, ALPL:11941, SWSAP1:12383, HSF2BP:12837, DCAF13:12877	0.0597791	0.460922	0.08841	0.688548
MP:0003645 increased pancreatic beta cell number	-0.123682	14	BRD2:866, ATXN2:1161, AGPAT2:1274, MEN1:2176, CDK4:3308, PGR:3537, KIF5B:4352, LEPR:5539, ARX:6345, OSMR:6432, FSTL3:7548, SIDT2:7816, LEP:9429, CADM1:13593	0.109179	0.558505	0.08866	0.688548
MP:0010418 perimembraneous ventricular septal defect	0.0680653	77	PDS5A:86, FRAS1:91, TRAF6:240, HAND1:321, SYT1:462, CRIM1:715, SOX4:801, SUFU:815, ROR2:873, EP300:887, HEY2:1133, SEMA3C:1343, PRICKLE1:1403, MATR3:1808, FBLN1:1834, DAW1:2067, B9D2:2249, ADAMTS6:2385, SH3PXD2A:2562, SMARCA4:2621, ADAM19:2677, ADAMTS3:2845, CCDC39:2914, ECE2:3047, FOXC2:3149, PDGFRA:3316, FGFR2:3453, TGFB2:3498, PRRC2B:3559, PDGFRB:3745, SLIT2:3887, HECTD1:3998, LTBP1:4052, QRICH1:4084, MYH10:4182, ECE1:4907, MRTFB:4928, ATG16L1:4959, NPAT:5507, SMG9:5982, NTF3:6091, DHX35:6164, SMAD6:6401, PDS5B:6556, NKX2-5:6809, NFATC1:7116, SSR2:7246, PSPH:7497, FGFRL1:7752, RPGRIP1L:7831, CXCR4:7867, DNM2:8105, HEY1:8867, ACKR3:9158, CFAP53:9536, ADCY9:9621, EDNRA:9813, CERT1:9839, EPHB4:9933, RERE:9977, CREBBP:9993, TLL1:10258, SETD5:10408, GBX2:10536, ACTN4:10549, ZMYND11:10801, TCF7L2:10858, BMP4:10932, NSD2:11137, GAS2L2:11139, CXCL12:12493, ATP11A:12603, BRD2:13047, CBX6:13159, ANKS6:13160, TBX5:13184, GPC3:13405	0.0393107	0.394032	0.08884	0.688548
MP:0020855 decreased corneal epithelium thickness	0.149107	12	KRT12:288, PAX6:482, MSX2:484, BNC1:2328, ITGA9:2551, KLF4:5312, LMX1B:5842, LGR4:5986, KRT14:7283, KLF5:7530, ARSB:8989, PXDN:11458	0.0737566	0.488917	0.0889	0.688548
MP:0008411 decreased cellular sensitivity to ultraviolet irradiation	0.1299	11	HIPK1:278, JUN:289, APEX1:1046, XPA:2229, MDM4:2509, SHC1:3918, RCHY1:5995, CUL9:8047, IRF3:8637, HIPK2:10176, ERCC2:13518	0.135819	0.582511	0.08934	0.688548
MP:0030973 impaired gluconeogenesis	-0.148964	10	LIPA:703, BCL6:1128, ATF4:1156, C1QTNF5:3667, CLOCK:5024, CRTC2:5257, ARNTL:6275, PIK3CB:7249, A1CF:8080, AGPAT1:10389	0.102908	0.550267	0.08962	0.688548
MP:0000737 abnormal myotome development	0.154044	15	MYF6:136, PDGFA:299, MYF5:456, MEOX2:2469, WNT3A:3172, PDGFRA:3316, PRDM1:4000, MSGN1:4397, DMRT2:4873, MECOM:5175, WDR19:5615, PAX1:7967, RBL2:7975, RTEL1:10316, PAX3:12095	0.0389171	0.394032	0.0897	0.688548
MP:0005238 increased brain size	-0.06655	35	CUX2:110, KCNA1:145, DEPDC5:511, PTGIS:994, PYGO2:1347, KIF6:1551, SPRED2:1672, TPH2:2091, CNP:2340, SIRT1:2462, WASL:2569, PCMT1:2712, BAK1:2867, GNPTG:3134, DLG5:3431, IGF2R:3534, SLK:5145, BMP6:6114, TBC1D7:6220, AFDN:6740, TSC2:7491, CYBB:8474, DENND1A:8748, ATE1:8952, MARK2:9291, MLC1:9397, EFCAB3:10125, FGFR2:10460, RSPH9:10831, STRADA:10878, OPHN1:10923, CSMD3:11107, DAG1:12616, HEPACAM:12858, TMEM237:13285	0.173383	0.610625	0.08972	0.688548
MP:0000781 decreased corpus callosum size	-0.0783843	44	PYCR2:421, MYT1L:716, NIPBL:944, USP14:1178, NPC1:1550, AP4E1:1669, ARHGAP5:1694, ZIC2:1863, SUZ12:1881, PDZD8:1888, WASL:2569, EPHB1:2855, FZD3:2944, HBP1:3006, SPOCK3:3234, AFF3:3365, SHTN1:3405, BICD2:3475, SLC33A1:3565, MYCBP2:3594, HFE:3849, SLC12A6:4572, DRAXIN:4775, DCLK1:5055, EIF4H:5433, TRAPPC9:5558, ZDHHC9:5900, RPGRIP1L:6082, APP:7224, TRIM67:7538, ULK4:8445, ROBO2:9803, GFAP:10005, CLIP2:10252, PLAA:10435, MAP3K12:10552, ANK2:11141, MAP1B:11389, VTI1A:11524, BRPF1:11646, WASF1:12280, PDHA1:12821, KIF3B:13027, ROBO1:13210	0.0723235	0.48722	0.09	0.688548
MP:0003890 abnormal embryonic-extraembryonic boundary morphology	0.107507	15	TSG101:59, BMPR1A:294, TRIM33:717, POU2F1:864, ZIC3:969, TFAP2C:2476, FGFR1:3154, NODAL:3917, ARC:6760, BMPR2:7396, BRCA1:9064, HSD17B12:10009, PALB2:10823, GCLC:12417, HSP90B1:12975	0.149528	0.586758	0.09017	0.688548
MP:0000125 absent incisors	0.0924614	17	TRAF6:240, MSX1:1084, SATB2:1415, INHBB:2278, EDA:3011, OSTM1:3338, INHBA:3685, PAX9:4539, CSF1:6311, SRC:6424, LEF1:6554, TNFRSF19:7256, RBL2:7975, VEGFA:9951, GALC:10199, EDAR:10738, FUZ:11423	0.187028	0.624892	0.09017	0.688548
MP:0003333 liver fibrosis	-0.0664432	58	ABCB4:143, CBS:335, PTPN11:451, PYGL:452, LIPA:703, ANKS6:753, ALDOB:1149, PLG:1237, ZC3H12A:1343, GBE1:1488, PLAUR:1631, AGL:1781, HMOX1:1873, HABP2:1919, PKD2:2241, PKHD1:2367, RELA:2802, ENTPD1:3276, IL5:3824, F11:3828, PGRMC1:4030, MFSD1:4247, IFT88:4252, GLMP:4909, NOS2:5294, PTCD1:5418, LEPR:5539, PEX1:5553, PLAU:5646, NCOA5:5935, NADK2:6028, XYLT2:6030, RPGRIP1L:6082, STAB1:6491, PROC:6567, SERPINE1:6842, NEU2:6913, SIDT2:7816, AMFR:8064, MRPS34:8349, TNIP1:8622, SLC25A37:9177, LEP:9429, RUBCNL:9448, ASAH1:9507, BCS1L:9736, LTBP1:9861, RELB:10159, COL1A1:10671, LRP6:11110, RASSF2:11573, RBM7:12092, NFE2L1:12190, TET2:12204, RNF139:12352, MC4R:12608, STAB2:12745, MKS1:13126	0.0805137	0.502852	0.09141	0.688548
MP:0004831 long incisors	0.160916	12	CCND1:313, FIG4:2243, STRADA:3035, FGFR1:3154, SULF1:3405, FGFR2:3453, LPAR1:4290, BCL11B:4412, FOXA2:5478, BRAF:5861, FGFR3:7586, NPR2:13460	0.053639	0.438087	0.0918	0.688548
MP:0001297 microphthalmia	0.0318749	255	TBC1D20:12, HSF4:40, ALX1:65, SOS1:68, CHRNA3:73, FRAS1:91, TOP2A:111, GRIP1:153, CRYBA1:156, DHX8:169, PDE11A:183, TMEM209:234, NECTIN1:251, NAA10:329, NAV3:387, MYO10:403, TRPM3:412, CHST2:415, PAX6:482, MSX2:484, NOTCH2:493, FGD1:630, CRIM1:715, MKS1:787, VAX2:812, EP300:887, MORC4:898, GJA8:944, LUC7L:1005, KATNB1:1012, ADAMTS9:1026, PJA1:1156, TKT:1160, DAG1:1297, FKBP8:1447, PRDM4:1459, MMACHC:1479, STRA6:1604, TCTN2:1685, CHRND:1717, MITF:1770, EXTL3:1846, RGL1:1913, GNE:1919, FOXN3:1981, CRYGA:2016, PDGFB:2030, LAMA5:2129, FIGN:2137, GPATCH3:2184, TCF7L1:2264, KAT6B:2344, JAG1:2353, CDH10:2360, CDKN2A:2404, CAP2:2409, SSR1:2450, ATRIP:2522, TGFBR3:2588, ADAM17:2597, PITX2:2655, KIF7:2659, LRIG1:2661, LRP6:2803, AXIN2:2962, FAT1:3117, COL4A1:3129, FGFR1:3154, EGF:3209, ABI2:3391, SULF2:3443, DLGAP1:3518, TOGARAM1:3530, PLCB1:3536, TRAK2:3612, GIPC3:3662, TFE3:3773, VSX2:3944, BMP7:3972, HECTD1:3998, MINK1:4035, ATMIN:4092, FGF10:4145, TGFA:4214, POLE2:4316, VPS26C:4376, DZIP1L:4477, SFMBT2:4528, COL4A2:4556, NOSIP:4597, MCPH1:4624, C1QTNF1:4640, HIP1:4751, HSPG2:4853, NPRL2:4875, ANKRD52:4943, GRM3:4945, AKAP13:5001, GRTP1:5006, TBC1D32:5053, SPRED3:5079, SIPA1L3:5082, CEP135:5147, EGFR:5182, GPR161:5240, FOXC1:5263, INTU:5308, KLF4:5312, GLI3:5334, TFEB:5357, NDST1:5362, PIK3C3:5391, FREM2:5447, DNAJC5G:5661, HHAT:5703, RAB18:5716, LMX1B:5842, RNF168:5955, FRS2:5970, STK35:5971, SMG9:5982, LGR4:5986, TDO2:6095, FSD2:6175, MLLT10:6226, MARK4:6240, QSOX1:6298, AP1S2:6325, DHCR7:6402, ZC3H12B:6470, HESX1:6567, ALKBH1:6616, NMNAT2:6658, FANCI:6744, MVK:6752, FAF2:6771, SPNS2:6801, DHRS3:6846, MEIS3:6852, GJA3:6973, DSC1:6977, PHGDH:7119, RAX:7155, MAP3K1:7181, ALDH1A3:7272, SLC40A1:7320, PIGN:7340, WDR62:7459, XPO5:7460, PSPH:7497, PDCD6IP:7520, KLF5:7530, PIGV:7545, THBS1:7550, PGAP1:7757, ATOX1:7776, TRAF3IP1:7802, RPGRIP1L:7831, MIP:7902, TRAPPC10:7979, DNM2:8105, TWSG1:8162, TFEC:8344, PEX6:8645, B9D1:8737, PCNT:8751, DNAH11:8787, CRYAB:8794, FANCD2:8899, SLX4:8930, MYCN:8950, GNA15:8966, ZSCAN10:9001, KLK13:9157, GNPAT:9281, CC2D2A:9316, CNTRL:9366, FH:9378, ALOXE3:9391, SFN:9401, TMEM107:9483, DYNC1LI1:9514, PDCD7:9517, TMC7:9523, FZD5:9613, PNN:9685, SHH:9782, RERE:9977, GAS1:9999, CAPN15:10122, SCRIB:10247, NF1:10281, STIM1:10328, PORCN:10378, RB1CC1:10411, GINS4:10413, PDK2:10429, PFAS:10532, PRKCI:10555, CDK4:10605, MTF1:10634, CASP3:10913, BMP4:10932, ASXL1:10934, SMOC1:10991, AMN:11040, OPRL1:11057, RARA:11085, GP2:11094, RELA:11111, AFF4:11121, UBL7:11143, CRYGC:11153, NECTIN3:11297, MFSD2A:11368, PITX3:11369, DNMT3B:11413, FUZ:11423, SIRT1:11451, CPLANE2:11456, PXDN:11458, CUTA:11511, YIPF6:11607, MEGF8:11634, FGFR1OP2:11679, TACSTD2:11792, PPP1R13L:11853, CLDN12:11896, BRD4:11943, PAH:11975, HMOX1:12040, INPP5E:12238, ADSL:12303, FANCA:12325, C1QTNF12:12532, PYGO2:12566, CDS1:12630, ATF4:12757, GJE1:12771, EHD1:12811, AGPS:12861, BCOR:12894, PGAP2:12925, RANBP1:13033, HACD3:13131, RYK:13162, MTHFD2:13233, MCL1:13377, BMPER:13464, COX6B1:13465, ZIC5:13515, ERCC2:13518, AMBN:13559, CBS:13578, ABHD11:13699	0.0817689	0.504669	0.09182	0.688548
MP:0006126 abnormal cardiac outflow tract development	0.0690862	55	PHC1:62, FLNA:307, HAND1:321, IFT172:390, CITED2:419, HOXA1:463, ACVR2B:741, KCNH2:2095, SMARCA4:2621, PITX2:2655, ADAM19:2677, NTRK3:2867, ELP1:3014, FOXP1:3465, TGFB2:3498, NODAL:3917, ATMIN:4092, FGF10:4145, FN1:4253, TBX20:4318, HSPG2:4853, MRTFB:4928, HAS2:5242, TDG:5374, GJA1:5502, MYL7:5560, HIF1A:5650, CDH5:5705, FOXH1:5756, WDPCP:5777, SEC24B:5862, DVL3:6407, NKX2-5:6809, PATZ1:6834, ARID1A:6849, NFATC1:7116, MRTFA:7145, ADGRL2:7184, SNAI1:7515, EYA1:7569, CHD7:7620, IRX3:8949, ACKR3:9158, PNN:9685, SHH:9782, CERT1:9839, GATA6:10688, IRX5:10710, BMP4:10932, EFNA1:11285, FUZ:11423, MEGF8:11634, PAX3:12095, POR:12730, ENG:13423	0.0767475	0.497101	0.0919	0.688548
MP:0008518 retina outer nuclear layer degeneration	0.0789672	47	RHO:129, PTPN6:228, IFT172:390, NR2E3:530, CCR2:557, ATF6:603, KAT2A:626, MEF2D:913, CACNA1F:1469, RS1:1497, TULP1:1591, PRPH2:1739, FSCN2:2505, SDCCAG8:2725, EPG5:3171, NMNAT1:3175, IL6:3479, PDE6B:3640, PCARE:3865, RPE65:4130, BBS10:4500, FAM161A:4860, RCE1:4951, RBP4:5172, CEP290:5457, RDH13:5651, ATXN7:6066, HKDC1:6235, VLDLR:6796, TUB:6908, NPHP1:7002, ASIC3:7695, ATP1B2:7848, TTLL3:8300, IRF3:8637, EDIL3:8764, BBS1:9231, ONECUT1:10644, RPGR:10677, MFSD2A:11368, BBS2:12550, BBS7:13035, CX3CR1:13088, CLCN2:13089, PROM1:13090, REEP6:13387, PTPN11:13462	0.0613646	0.465028	0.09194	0.688548
MP:0002075 abnormal coat/hair pigmentation	0.035087	170	RAG1:60, BEND3:106, SIK3:115, OVOL1:133, COG6:143, SNX5:181, CABP2:248, NAA10:329, ZC3H11A:348, MYO10:403, FNDC3B:443, TBX15:531, L1CAM:693, UTP20:705, BARX2:710, COTL1:748, SUFU:815, LAMA4:890, HPS6:973, KIT:982, DUSP7:993, MPZL3:1002, LUC7L:1005, ADAMTS9:1026, APEX2:1057, ZSWIM5:1060, SPARC:1185, HELLS:1521, SBNO1:1700, CDK7:1703, HDAC7:1718, MITF:1770, HIF1AN:2064, DTNBP1:2165, IRX6:2212, XPA:2229, SLC39A10:2285, BNC1:2328, TRIP13:2384, TGFBR2:2415, TMEM175:2490, LMNA:2496, ADAM17:2597, FNTA:2635, MPV17L2:2723, MPZL2:2750, RAB38:2801, RLBP1:2854, EDA:3011, ATR:3157, COL1A1:3242, DPH6:3255, OSTM1:3338, SRSF4:3396, BTD:3471, SDC2:3473, PPP1R32:3732, TYR:3903, HECTD1:3998, TMIE:4211, VPS26C:4376, RXYLT1:4490, FANCL:4598, ATE1:4961, MYSM1:5062, SOX10:5333, FREM2:5447, CDC42EP5:5540, CARMIL2:5568, CDC123:5577, FCRLA:5611, TYRP1:5627, GSTA4:5648, SEL1L3:5811, COL17A1:5905, RNF168:5955, SLC30A4:6120, EDARADD:6168, INTS7:6189, ATP7A:6229, MGRN1:6239, DHX38:6278, SRBD1:6316, HSPD1:6412, BMS1:6519, NARS2:6541, ATRN:6580, USP39:6618, DRAM2:6619, OAT:6708, CYB561:6732, ADCY1:6742, BRD3:6768, ALG8:6898, TMPRSS6:7039, RLN3:7108, LMOD3:7126, PIKFYVE:7248, MBTPS1:7322, BMPR2:7396, MYO5A:7473, LYST:7482, ZC3H4:7486, AP3B1:7696, NADK2:7885, POLR1C:8165, SENP7:8178, BAZ2B:8593, CDC23:8644, POLG:8668, KLHL5:8811, BCL2:8824, CHMP7:8828, PCM1:8837, TMEM79:8881, IGFBP3:8942, BRCA1:9064, ADAMTS20:9101, OTC:9133, METTL16:9180, EDNRB:9210, PPP5C:9361, MYPN:9531, PRSS56:9852, TAOK3:9891, ELOVL3:9896, WDR6:9905, ALG1:10014, HSPB9:10118, PDE3B:10381, ECPAS:10384, SETD5:10408, SLC45A2:10489, MPV17:10663, EDAR:10738, NSMCE2:10800, TRANK1:10810, MYOM2:10856, HPS5:10918, SMOC1:10991, CGREF1:11084, EDEM3:11237, MCM2:11257, WDR12:11540, PRR9:11578, PER2:11585, DCP2:11637, RCC2:11700, ATG7:11742, CASKIN1:11796, OCA2:11881, PAH:11975, PAX3:12095, ERP44:12287, MPRIP:12553, EIF3F:12555, SAMD11:12572, CASR:12661, AP3D1:12665, GTPBP4:12823, MFSD8:13029, AP2A1:13114, SNAP23:13258, RAB27A:13273, GGT1:13274, PON3:13315, DDX59:13451, TMEM30B:13475, CYP19A1:13611, SLC6A19:13884	0.11615	0.570716	0.0924	0.688548
MP:0005326 abnormal podocyte morphology	0.0686602	40	NOTCH2:493, CCR2:557, PTPRO:680, CRIM1:715, ITGA3:792, PPT1:1730, JAML:1767, GNE:1919, LAMA5:2129, CD151:3006, FAT1:3117, COL4A1:3129, FOXC2:3149, MAGI1:3253, MYH9:3500, LCAT:3620, GDNF:4241, LEP:4484, PDSS2:4672, NPHS2:4712, CTNND1:5571, LMX1B:5842, COL17A1:5905, MAGI2:7299, GRM1:7471, G6PC:7565, PIK3C2A:7592, RHPN1:7805, BCL2:8824, MAFB:9375, NAGLU:9646, VEGFA:9951, ACTN4:10549, PRKCI:10555, RRM2B:11199, ILK:11200, ATP6AP2:12429, CD2AP:12893, WT1:13186, COL4A3:13637	0.133308	0.582511	0.09278	0.688548
MP:0008553 increased circulating tumor necrosis factor level	-0.0764099	78	TRIM8:161, CBS:335, CD44:426, FFAR2:447, MERTK:515, WWP2:570, RAB27A:640, SMPDL3B:674, BRD2:866, ITGAL:896, HCK:908, SLC2A6:913, CD79A:1126, ZC3H12A:1343, TBK1:1580, RAMP1:1774, HMOX1:1873, APOE:2092, DUSP11:2419, SLAMF6:2509, FOS:2534, WASL:2569, MARCHF2:2574, MYD88:2634, NLRP3:2775, CRY2:2840, N4BP1:2865, PRDX5:3119, SH3BP2:3575, TLR7:3647, TRAF2:3723, CAV1:3991, TNFRSF1B:4081, SOD1:4140, C1QTNF4:4401, FOXP3:4876, TREM2:4992, STX11:5128, LIF:5249, NCOA3:5280, LGMN:5592, ASH1L:5640, IL27RA:5760, PRF1:5968, TBC1D23:6025, NLRC3:6068, OSMR:6432, RC3H2:6684, STING1:6687, PARG:7342, THBD:7700, TNFAIP3:8058, STAT6:8154, EGFR:8731, FLT3:8797, PSMB10:8829, UNC93B1:8854, LYN:9288, IL10:9359, PCSK1:9381, NFKBIA:9540, DUSP1:9656, NOD2:9740, NFE2L2:10411, TNFAIP8L2:11165, IL10RA:11456, RC3H1:11691, APC:11700, DUSP22:12049, TNF:12200, IKBIP:12312, RPS6KA5:12420, HNRNPD:13016, NFIL3:13046, PLD3:13087, STK38:13092, IL18:13454, RAG1:13853	0.0198887	0.313373	0.09336	0.688548
MP:0001240 abnormal epidermis stratum corneum morphology	-0.0821715	53	RXRA:133, B4GALT1:513, SPINT1:527, SLC27A4:770, PRSS8:816, FOXN1:1144, PKP1:1163, GRHL3:1189, HR:1282, SGPP1:1423, PPARD:1850, ACER1:1865, LBR:2311, ALOX12B:2380, ST14:2445, TRPV3:2479, CASP14:2942, PIGA:3719, ELOVL3:4017, SFN:4512, ALOXE3:4522, TMEM79:5032, RARG:5179, RXRB:5369, SOD2:5431, GAK:5443, PBK:5500, RAF1:5574, SBSN:5740, CYP26B1:5973, PPARA:6420, SDR9C7:6519, KRT14:6630, SHARPIN:6869, DSC1:6936, SPINK5:7157, ABCA12:7203, GJA1:8411, KLF4:8601, EGFR:8731, ELOVL4:9224, BCL11B:9501, NFKBIA:9540, RELB:10159, FGFR2:10460, SPTLC2:10746, SLC9A1:10917, SMARCA2:10934, SMARCA4:11292, YAP1:12163, MPZL3:12911, CHUK:12988, CRH:12998	0.0387641	0.394032	0.09337	0.688548
MP:0003434 decreased susceptibility to induced choroidal neovascularization	-0.183378	10	MMP9:428, ICAM1:1139, PLG:1237, NOS1:2009, ADAM15:3215, NOS2:5294, PLAU:5646, ITGB2:6604, PLAT:9155, IL10:9359	0.0446747	0.412377	0.09343	0.688548
MP:0002079 increased circulating insulin level	-0.0356645	224	CYP19A1:302, HADH:322, FFAR4:405, GSK3B:431, FFAR2:447, ACACB:487, NTRK2:561, PRXL2A:591, LIPA:703, NPY1R:733, APOB:812, PEPD:832, BRD2:866, FABP2:870, PPARG:902, CAVIN1:965, ADRA2A:984, WDR37:1038, AGTRAP:1081, PIAS2:1086, ATF4:1156, ATXN2:1161, C5AR2:1214, LARP4B:1253, GHRL:1254, AGPAT2:1274, SLC27A5:1398, WRN:1501, TRARG1:1575, INPP5E:1675, PRKAB2:1750, HADHA:1780, ZEB1:1803, SLC25A4:1806, SLC2A4:1887, DUSP3:1914, NOS1:2009, OCA2:2032, KDM3A:2037, APOE:2092, DPP4:2157, MEN1:2176, EHMT1:2196, TYK2:2271, ABHD6:2385, DHTKD1:2390, MOGAT1:2430, LCMT1:2547, ANKHD1:2570, BAIAP2L1:2592, SIK1:2650, BAD:2839, DNAJC3:2992, SLC32A1:3027, FASN:3048, TCF7L2:3055, ADRA1B:3079, AKT2:3083, PALB2:3090, CRTC1:3115, PRDX5:3119, SLC2A8:3177, BCAR3:3311, BRS3:3337, TLR5:3340, PRKCI:3358, NCOA2:3412, NPBWR1:3415, PDE3B:3532, PGR:3537, PLXNC1:3684, IL1R1:3732, ADIPOR1:3794, PPP1R3C:3841, ANGPTL6:3876, CREBBP:3920, ADIPOQ:3947, CAV1:3991, NNAT:4065, NDUFB9:4165, ARID3A:4209, APPL1:4225, RICTOR:4235, GPBAR1:4262, ADCY9:4292, PLIN1:4493, RALGAPA1:4509, PHPT1:4565, MED13:4696, SPHKAP:4706, CCAR2:4751, PYY:4771, USP1:4776, PCSK2:4883, MLXIPL:4911, IGFBP3:4971, PMCH:5036, FARSA:5079, AQP7:5171, PIK3R1:5330, SELENBP1:5462, PRDX3:5487, TXNDC5:5515, LEPR:5539, ALX3:5543, TRAPPC9:5558, CHAT:5720, ADCYAP1R1:5721, C1QTNF9:5914, TRAPPC10:5934, WDTC1:6007, HRH3:6279, BSX:6381, MAD2L1BP:6400, PPARA:6420, OSMR:6432, ADGRB1:6450, ARFGEF3:6469, JMJD7:6476, CPT1C:6522, PIKFYVE:6665, SOCS2:6825, CTF1:6854, TUB:7005, ANXA1:7100, NMU:7110, NOS3:7184, ELK1:7248, PIK3CB:7249, ALG2:7400, TNKS:7471, TSC2:7491, FSTL3:7548, LIPE:7571, POLD3:7626, SFXN3:7630, CPE:7641, STAT5B:7799, KCNB1:7846, PROX1:7966, FBF1:8007, GAST:8023, TNFAIP3:8058, PDPK1:8207, DNAJC5G:8252, MC3R:8319, TCF20:8324, FOXA2:8435, PIK3C2G:8683, PRLHR:8691, HINT2:8925, SIM1:9146, HDC:9203, C1QTNF1:9273, EFR3B:9363, BBS4:9380, PCSK1:9381, LEP:9429, PDK4:9446, AIDA:9513, COG3:9542, DBH:9693, IDE:9806, GRB10:9825, TBC1D1:9843, PPP2R2A:9849, HTR2C:9876, BSCL2:10035, PRKAA2:10067, TERF2IP:10086, FGF21:10112, ADCYAP1:10149, BDNF:10266, NUDCD3:10330, ZBTB32:10356, NUCKS1:10374, THRA:10465, PPY:10480, KMT2B:10494, TSC22D3:10588, ADIPOR2:10605, KBTBD2:10606, COL1A1:10671, PTGS2:10710, TMEM163:10785, IRS1:10797, NCALD:10808, HELQ:10986, ALKBH7:11045, LGALS12:11084, LMNA:11417, GPR61:11446, MSS51:11506, IGFBP4:11668, FFAR3:11739, SLC5A10:11826, INSR:11851, TRPC4AP:12033, GCK:12034, PRKD1:12038, PRLH:12254, CARTPT:12342, AKT1:12368, CACNA1F:12444, MRAP2:12564, KCNH6:12595, MC4R:12608, SIK2:12615, GLT8D2:12814, PDHA1:12821, OPRM1:12825, LPIN1:12866, GLIS3:12890, GHRHR:12927, IGF1:12938, CRH:12998, ARNT2:13278, WDFY2:13351, PDZD2:13376, MAPK13:13401, GPR26:13468, FOXO1:13630, KIF13A:13850, NEIL1:13891	0.0675294	0.473948	0.09352	0.688548
MP:0001183 overexpanded pulmonary alveolus	0.0805909	38	CEBPG:116, RASSF9:507, WWTR1:640, MSN:765, KIT:982, CBY1:1094, MMP12:1123, ITGB6:1236, MMP14:1266, FOXP2:1338, FBLN1:1834, TMTC3:2074, LAMA5:2129, SMPD3:2405, MUS81:4006, TGFB1:4293, FBN1:4314, HS6ST1:4865, ERRFI1:5529, STAT6:5759, HPS1:6013, NEUROD1:6630, LOXL1:7238, LYST:7482, AP3B1:7696, NPAS3:7832, ADAMTS18:8040, GRIN1:9078, LTBP4:9500, EFEMP2:10405, CTSA:10692, SESN2:11259, SFTPC:11300, SLC35C1:11569, PKN2:11765, FUT8:12330, HCK:13005, ABCG1:13669	0.0858711	0.515951	0.09389	0.688548
MP:0000350 abnormal cell proliferation	0.0956286	18	AGER:206, JUN:289, ITK:469, MPI:952, SKP2:1869, TNNI3K:2722, RB1:3919, NPM1:4308, DLX5:4603, SDC1:6487, RBL2:7975, LMX1A:8242, STK4:8708, NKX2-3:8882, AIFM2:9140, FOXD3:10463, LATS2:10894, CDKN1B:11152	0.160286	0.593553	0.09402	0.688548
MP:0005544 corneal deposits	-0.133752	13	UBIAD1:931, ANPEP:1143, NPC1:1550, SLC5A5:1612, CTNS:1819, SLC4A11:5291, NOTCH1:5666, BEST2:5821, SVEP1:7407, PUS1:7862, LGR4:7927, DIAPH3:8219, PLOD2:11132	0.0950386	0.538297	0.0942	0.688548
MP:0008446 decreased retina cone cell number	0.0897063	26	MEF2D:913, PDE6C:1235, NXNL2:1358, CACNA1F:1469, RS1:1497, STRA6:1604, PPT1:1730, YAP1:1750, SDCCAG8:2725, EPG5:3171, RB1:3919, CNGB3:4113, USP45:4711, CRY1:4786, RP2:5676, RTBDN:6927, GUCA1A:7446, SYNE2:7508, CLCC1:8316, RDH8:9055, C1QTNF5:10246, RPGR:10677, TLCD3B:10841, NEUROD4:11188, BBS2:12550, CX3CR1:13088	0.113561	0.569141	0.09424	0.688548
MP:0001134 absent corpus luteum	-0.0653134	55	CYP19A1:302, NPR2:453, GGT1:639, GDF9:901, DCAF13:1036, NPC1:1550, EWSR1:1654, CYP27B1:1961, FANCC:2273, AFP:2317, SIRT1:2462, ESR2:2643, CDKN1B:2761, PROKR2:2784, SGPL1:2838, CRTC1:3115, LHB:3469, CACNA2D2:3498, PGR:3537, VGF:3595, FZD4:3694, KISS1R:3706, PTPRN2:3734, TMCO1:3922, EDN2:4699, HSF2:4921, SLX4:4983, FSHB:5403, LEPR:5539, ESR1:5716, STAR:6119, LHCGR:6571, OLFM1:7074, CAMK4:7732, LATS1:8239, GJA1:8411, GNRHR:8655, EGR1:8878, CACNB4:8997, WDR11:9102, LEP:9429, BMP15:9609, LRRC8A:10045, NR5A1:10064, DDR2:10283, PROP1:10303, FSHR:10527, PDGFRA:10597, ARID5B:10623, PTGS2:10710, NTMT1:11155, APC:11700, FOXO3:12184, RAD51C:12767, ADRM1:12934	0.094283	0.535967	0.09427	0.688548
MP:0001333 absent optic nerve	0.0998205	21	DSC3:540, GPX7:643, SIX6:836, CCDC25:1132, CACNA1F:1469, MITF:1770, NPAS2:2072, TIMP4:3905, VSX2:3944, PHLDB2:4874, GLI3:5334, ATOH7:6381, PREPL:7216, CRBN:8121, ANGPTL4:8670, SLX4:8930, AIFM1:8995, KRIT1:9759, TFAM:10401, BMP4:10932, SMOC1:10991	0.113454	0.569141	0.09445	0.688548
MP:0000435 shortened head	0.0769912	29	ALX1:65, NEK1:359, TBX15:531, PSIP1:676, CHUK:925, MSX1:1084, PTCH1:1454, KAT6B:2344, AXIN2:2962, FGFR2:3453, BDNF:3647, GSX1:4322, ARNT:5267, COL2A1:5555, COL11A1:5607, BRAF:5861, GUSB:6243, SRC:6424, BPNT2:7670, SOX9:8210, CACNA1S:8472, RARG:8734, HEXA:8797, EDNRA:9813, SLC10A7:10724, LAMP1:12016, NIPBL:12969, LAMP2:13038, AXIN1:13412	0.151545	0.586758	0.09449	0.688548
MP:0000644 dextrocardia	0.0914566	38	CITED2:419, LEFTY2:521, ACVR2B:741, MKS1:787, DNAAF4:847, DNAI1:905, ZIC3:969, CFAP45:996, FOXJ1:1068, PKD1L1:1924, DAW1:2067, PITX2:2655, CCDC39:2914, PCSK6:3626, LRRC6:3898, NODAL:3917, FGF10:4145, GDF1:5189, ENKUR:5210, DRC1:5215, FOXH1:5756, MGRN1:6239, DNAH5:6413, BICC1:6559, PCSK5:6583, RPGRIP1L:7831, RFX3:8156, B9D1:8737, DNAH11:8787, CC2D2A:9316, PSME4:10453, GAS2L2:11139, CPLANE2:11456, MEGF8:11634, PKD2:11672, ZIC2:12050, INVS:12079, ANKS6:13160	0.0512758	0.436011	0.09455	0.688548
MP:0002260 abnormal thyroid cartilage morphology	-0.139138	13	HOXB3:245, BMPER:449, HOXA3:1093, PKD1:2465, RARA:2828, ALDH1A2:3333, RAI1:4613, RARG:5179, EYA1:6344, FOXC1:8650, PAX9:9374, BMP7:9941, WNT3A:10741	0.082455	0.50704	0.09485	0.688548
MP:0005422 osteosclerosis	0.113336	14	BMPR1A:294, MITF:1770, ITGB3:1814, LTBP3:2094, THRA:3448, IDS:4080, AMER1:4335, GUSB:6243, CSF1:6311, FAM20C:6489, LRRK1:7091, NCOR2:8295, HIVEP3:10486, ANO5:12525	0.142133	0.586758	0.09537	0.688548
MP:0013877 abnormal ductus venosus valve morphology	0.0913592	24	COG6:143, SYT1:462, CRIM1:715, MYBPHL:728, PTH1R:919, ADAMTS3:2845, TRIM45:3394, HMGXB3:4061, PRMT7:4295, CAMSAP3:4370, COL4A2:4556, NPAT:5507, FLVCR2:5685, SMG9:5982, NSUN2:6249, SSR2:7246, PTHLH:7918, AUTS2:8182, CFAP53:9536, ADCY9:9621, DMXL2:10059, ACTN4:10549, GAS2L2:11139, FUT8:12330	0.121508	0.572573	0.09553	0.688548
MP:0011697 vacuolated lens	0.159347	16	SOS1:68, GJA8:944, SELENOF:1419, MITF:1770, CRYGA:2016, ADAM17:2597, COL4A1:3129, NHS:3422, PRRC2B:3559, COL4A2:4556, GPR161:5240, KLF4:5312, MIP:7902, CDKN1C:9862, BCAR3:10602, ERCC2:13518	0.0273776	0.352383	0.09555	0.688548
MP:0002857 cochlear ganglion degeneration	-0.0768152	59	GFI1:565, TMPRSS3:681, SLC26A5:936, S1PR2:959, SLC4A7:1136, ATP8A2:1219, AP3D1:1248, CDH23:1711, KCNQ1:1790, SLC7A8:1835, APOE:2092, GPX1:2383, ADGRV1:2434, USP53:2537, IDUA:2555, SLC12A7:2708, CASP3:3000, MPV17:3250, KCNE1:3271, GABRA5:3300, MYO6:3559, MCOLN3:3868, TMC1:3963, SOD1:4140, SLC12A6:4572, PCDH15:4707, GATA3:4772, ATP2B2:4807, USH1C:5069, POLG:5245, NGFR:6213, ARSA:6235, ELMOD1:6277, EYA1:6344, MYO7A:6483, TMTC4:6511, PHEX:6783, KCNJ10:6985, TUB:7005, CLIC5:7622, ESPN:7762, S1PR3:8125, CLRN1:8132, NFKB1:8538, CACNA1D:8837, FBXO2:9116, SRRM4:9425, TMIE:9702, MARVELD2:10452, LOXHD1:10600, RGN:10750, GRXCR1:10850, SLC9A1:10917, SLC17A8:11540, SYNJ2:11580, GABRB3:11709, KIT:12931, IGF1:12938, SCARB2:13183	0.0415721	0.400906	0.09555	0.688548
MP:0005253 abnormal eye physiology	0.0791661	71	GRM6:78, PDC:96, NTN4:99, TRPC6:253, CABP5:326, TRPM1:509, ABCA4:691, RGS9BP:779, STK38:821, GJA8:944, RCVRN:1078, LAMB2:1195, CACNA1F:1469, MITF:1770, GLRA3:1810, RORB:1925, GUCY1A1:2097, TRPC7:2487, RLBP1:2854, NRL:3236, BTD:3471, MYH9:3500, PDE6B:3640, RGS9:3718, TYR:3903, CNGB3:4113, RPE65:4130, GJC1:4195, CLCN3:4248, P3H2:4497, CNGA3:4562, TRPC3:4588, SEMA4A:5088, RBP1:5196, OPN4:5403, RGR:5492, WHRN:5536, RP2:5676, ABCB5:6193, CACNB2:6218, CABP4:6631, LCA5:6717, NOS3:6729, OPTN:6762, SORT1:6877, KCNJ10:6928, HOXB2:7124, MAP3K1:7181, ITGB2:7309, EGFLAM:7388, NGFR:7700, MIP:7902, PDCL:8322, FZD5:9613, SEMA5A:9701, PRSS56:9852, RP1:10314, RPGR:10677, NF2:10817, COL4A5:11151, CRYGC:11153, MFSD2A:11368, RRH:11526, PER2:11585, OPN5:11588, LBR:11602, CRB1:12114, RDH12:12268, ICAM1:12774, CLCN2:13089, FAR2:13484	0.02131	0.318952	0.09584	0.688548
MP:0004022 abnormal cone electrophysiology	0.070246	91	GRM6:78, RHO:129, RELN:341, CETN3:451, TRPM1:509, GNAT2:519, NR2E3:530, ABCA4:691, KCNV2:839, CPLX3:840, PDE6C:1235, NXNL2:1358, SAG:1445, CACNA1F:1469, GPR179:1482, RS1:1497, TULP1:1591, STRA6:1604, PRPH2:1739, CACNA2D4:1833, RORB:1925, IRX6:2212, FSCN2:2505, THRB:2580, PITX2:2655, VSX1:2811, NMNAT1:3175, NRL:3236, GNB3:3638, PDE6B:3640, PCARE:3865, E2F1:4104, CNGB3:4113, RPE65:4130, LRIT3:4312, BBS4:4533, CNGA3:4562, DAB1:4596, ELOVL4:4689, USP45:4711, RPGRIP1:4722, LRIT1:5146, DHDDS:5419, CEP290:5457, WHRN:5536, RP2:5676, EML1:5819, OPN1SW:5965, KCNB1:6067, CACNB2:6218, LRP5:6323, BSG:6627, CABP4:6631, LCA5:6717, VLDLR:6796, RTBDN:6927, MDM1:7060, EGFLAM:7388, GUCA1A:7446, SYNE2:7508, NYX:7580, CCDC66:7787, PRICKLE3:8338, PEX1:8360, RGS11:8502, RGS7:8868, TUBGCP4:8973, RDH8:9055, FKRP:9149, PCDH15:9206, BBS1:9231, SPATA7:9397, RBL1:9957, C1QTNF5:10246, RP1:10314, CRB2:10470, RPGR:10677, CERKL:10808, TLCD3B:10841, AGTPBP1:10967, GRN:11113, LPCAT1:11317, ADGRV1:11479, JAK3:11948, ATP8A2:12694, UNC13B:12912, CLCN2:13089, PROM1:13090, MERTK:13398, NAMPT:13415, TMEM135:13858	0.0208547	0.317571	0.09607	0.688548
MP:0001157 small seminal vesicle	-0.0823755	42	MOGAT2:116, ATP8B1:120, GPR155:333, PFKM:475, PDXDC1:1539, DPY19L1:1657, LBR:2311, LHX3:2322, SLC10A1:2623, ADRA1B:3079, LASP1:3312, LHB:3469, CACNA2D2:3498, KISS1R:3706, ENTR1:3818, PDCD7:4396, MBOAT7:4419, FKBP4:4435, SPRED1:5327, TXNDC5:5515, LEPR:5539, NKX3-1:6037, ECSCR:6040, STAR:6119, ARNTL:6275, WDR62:6454, LHCGR:6571, ANGPT2:6945, BCKDHA:6988, MVK:7161, TMEM248:8150, GNRHR:8655, EGR1:8878, GRTP1:8907, LDB3:9005, HOOK2:10207, GNRH1:10421, CGA:10423, FSHR:10527, PTCH1:12459, SRD5A2:12526, GJA10:13521	0.0649876	0.470381	0.09645	0.688548
MP:0003572 abnormal uterus development	-0.135947	10	CYP19A1:302, SH2B1:1321, CYP7B1:2179, LHX3:2322, PGR:3537, CDKN1C:4051, ESR1:5716, SPO11:7222, PAX8:10361, TIMP1:13652	0.136645	0.582511	0.09691	0.688548
MP:0020411 increased abdominal adipose tissue amount	-0.152362	12	CYP19A1:302, PNLIPRP1:676, LPO:932, WRN:1501, RAI1:4613, MED13:4696, PPP1R3A:5026, LEPR:5539, CSF2:6165, CYP4X1:9164, BBS4:9380, TERF2IP:10086	0.0676767	0.473948	0.09701	0.688548
MP:0002406 increased susceptibility to infection	0.114193	20	MAP3K14:31, BCL10:309, IL17RA:340, E2F4:1071, RAG2:1662, CAP2:2409, DSG3:2907, SH2D1A:2917, CFTR:3991, NCF1:4521, CYBB:5439, ADPRH:5814, RIPK2:7017, LYST:7482, PRF1:7945, TOM1L2:8069, SLC33A1:10348, FHIT:10861, ABL1:11832, WRN:12412	0.0771937	0.498709	0.09715	0.688548
MP:0014101 decreased chondrocyte proliferation	-0.0932044	20	GPC6:159, NUDT7:788, COMP:817, SMO:1232, ITGB1:1984, PKD1:2465, FMOD:3877, SHH:4131, EDIL3:5149, PTHLH:5995, FGFR3:6327, MATN3:6951, SCUBE2:7002, IHH:7365, COL2A1:8358, SOSTDC1:8980, HSPG2:9060, KDM6B:9108, TNS3:9938, FERMT2:13599	0.14919	0.586758	0.09719	0.688548
MP:0001004 abnormal retina photoreceptor morphology	0.0855667	41	RHO:129, GNAT2:519, NR2E3:530, CPLX3:840, DICER1:1139, LAMB2:1195, RS1:1497, TULP1:1591, STRA6:1604, PRPH2:1739, MITF:1770, CDKN2A:2404, SDCCAG8:2725, USH2A:2780, NRL:3236, ARL2BP:3458, PDE6B:3640, MPP4:3642, TYR:3903, RB1:3919, FAM161A:4860, CEP290:5457, WHRN:5536, RP2:5676, VLDLR:6796, ATP1B2:7848, ARL6:8172, PDCL:8322, LRAT:8829, RDH8:9055, BBS1:9231, C1QTNF5:10246, RP1:10314, MAN2B1:10420, PRKCI:10555, CDKN1B:11152, SIRT1:11451, HSP90AA1:11805, CRB1:12114, CX3CR1:13088, CD36:13391	0.0582288	0.454263	0.09766	0.688548
MP:0008874 decreased physiological sensitivity to xenobiotic	-0.0448108	153	TAAR1:14, CLCNKB:32, CYP1A1:43, TRPA1:102, NR1I2:141, OPRD1:144, GRHPR:160, CD34:205, BSND:208, PTGS1:351, FFAR4:405, MMP9:428, PTGER1:457, ADORA2A:476, CYP4B1:477, NIPSNAP1:666, CTH:741, TXNIP:879, WNK4:941, PRKCQ:1064, ELANE:1101, MGST2:1133, VAV3:1369, CD19:1683, PRKAB2:1750, DRD1:1831, SLC22A6:1920, ABCB6:1969, ABL1:2081, SLC6A3:2219, PLA2G4A:2565, CYP1B1:2604, SLC10A1:2623, ESR2:2643, EEF2K:2669, MAP3K5:2813, BAK1:2867, EN1:2868, PLCE1:2879, CASP3:3000, KCNN2:3150, MGLL:3227, SLC6A4:3240, IL23A:3546, WNK1:3814, BCL2L11:3892, VWF:4005, IL22:4011, ADORA2B:4036, CREB3L3:4201, MBD4:4220, UPP1:4222, GPBAR1:4262, CDKN1A:4421, ATP1B1:4483, KIF26A:4488, HTR4:4519, IFNGR1:4761, CLEC4D:4784, NOX4:4968, IL22RA1:4994, CLOCK:5024, IL23R:5110, NR1I3:5154, RARG:5179, IFNG:5366, GABRG2:5367, LRRK2:5406, MYL1:5488, PTGER2:5495, GABRA1:5634, PLAU:5646, CHRNA2:5679, TRADD:5688, ESR1:5716, GABBR2:5778, PRODH2:5796, PRKAR1A:5877, ZDHHC9:5900, IL1RL2:5907, P2RY13:6053, SPHK2:6248, HRH3:6279, AIP:6889, CYP2E1:6895, MAP3K6:7001, ARHGEF1:7123, NOS3:7184, FASTK:7202, AQP4:7211, PIK3CB:7249, PARP1:7263, PLA2G5:7329, ACOT11:7431, CLEC4E:7463, CSF1:7602, IL17C:7772, HIF1A:8263, TRAF3:8516, SLC18A2:8549, CACNA1E:8623, ARNT:8646, GRIN2B:8727, SCN10A:8785, SOST:8802, PPP1R1B:8972, SOSTDC1:8980, IL17A:9086, SETD7:9120, DMD:9133, IL6ST:9296, MYOD1:9302, IL10:9359, CAPN1:9365, CLCN1:9687, NPPC:9724, KCNK2:9796, CNPY2:9882, CFTR:9922, BDKRB2:9944, CHRM2:9971, TYR:10010, FGF21:10112, PLPPR5:10392, NALCN:10486, PTGS2:10710, PDE8B:10779, FCER1G:10894, MLH1:11034, DRD2:11050, GRK2:11122, KALRN:11305, ADAM17:11316, RIOX2:11696, APC:11700, FFAR3:11739, S1PR1:11940, FOXO3:12184, DAB2IP:12288, UCP1:12335, MMP12:12790, OPRM1:12825, SNCA:12900, KIT:12931, GRM8:12950, F2RL1:13168, COMMD10:13193, ATF6:13310, A4GALT:13334, PHF24:13336, MYF5:13457, GABBR1:13829, KIF13A:13850	0.0567496	0.444941	0.09798	0.688548
MP:0012055 abnormal phrenic nerve innervation pattern to diaphragm	0.167368	12	CPEB4:902, UNC5C:1024, CLP1:1214, MUSK:1401, CLIP3:3624, SRRM4:4488, COL25A1:4586, ERBB2:5718, LMNB1:6111, STAC3:6956, CHRNG:9051, ECEL1:10428	0.0447383	0.412377	0.09847	0.688548
MP:0000097 short maxilla	0.0830698	45	TRPS1:17, ALX1:65, MMP2:303, PAX7:700, MSX1:1084, MMP14:1266, SATB2:1415, GLI2:1666, LTBP3:2094, JAG1:2353, PRDM16:2383, LMNA:2496, LRP6:2803, ARID5B:3290, PDGFRA:3316, MAPK3:3331, FGFR2:3453, CHST11:3667, LTBP1:4052, PKDCC:4259, BMP5:4367, BCL11B:4412, DLX5:4603, GPR161:5240, WDR19:5615, KMT2D:5624, BRAF:5861, SH3PXD2B:6194, PHEX:7130, PTHLH:7918, SIX4:8139, SOX9:8210, MAP2K2:8447, ARSB:8989, TIPARP:9627, CREBBP:9993, GAS1:9999, PFAS:10532, MAP3K7:10954, SCHIP1:11962, LAMP1:12016, ZEB1:12110, HOXA3:12820, LAMP2:13038, NPR2:13460	0.054114	0.438673	0.09863	0.688548
MP:0003017 decreased circulating bicarbonate level	-0.141474	10	SLC4A1:180, SLC26A7:577, WNK4:941, MMUT:1804, ATP6V1B1:2097, SLC4A4:2198, WWOX:6927, KLHL3:8368, SLC4A5:13357, SLC9A8:13452	0.121402	0.572573	0.0987	0.688548
MP:0008501 increased IgG2b level	-0.0969498	45	PRKCD:329, CABIN1:706, NPY1R:733, RGS13:776, IL13RA2:1026, CD79A:1126, IL4:1284, ZC3H12A:1343, CYLD:1407, CD19:1683, IFNAR1:1903, IL17F:2265, CD8A:2861, IL13:2917, CRTC1:3115, FAS:3686, IL2RA:3851, OTUB1:4122, PKN1:4370, ZSCAN10:4912, B3GNT5:5311, DLK1:5370, PLD4:5473, FCGR2B:5596, ASH1L:5640, DOCK2:5911, LGALS2:6000, MGAT5B:6170, TNFRSF9:7003, PDCD1:7300, GAPT:7910, TRAF3:8516, TNIP1:8622, MYSM1:8851, UNC93B1:8854, TANK:9025, IL17A:9086, LYN:9288, IL6ST:9296, IL2:9842, TNFRSF21:9857, CH25H:11608, BTLA:11715, ZAP70:12868, COMMD10:13193	0.024594	0.334699	0.09883	0.688548
MP:0000864 abnormal cerebellum vermis morphology	0.117816	20	AHI1:98, PAX6:482, KAT2A:626, ZIC4:689, CLP1:1214, GLI2:1666, FGFR1:3154, SCYL1:3569, RB1:3919, CEP290:5457, EN2:5812, ATXN7:6066, NAPA:7112, NUMB:7364, FGF17:7610, XRCC4:8744, TOR1A:9858, RBL1:9957, EN1:11045, ITGB1:11929	0.0682611	0.473948	0.09887	0.688548
MP:0002622 abnormal cochlear hair cell morphology	0.0841504	36	MKS1:787, SLITRK6:813, ROR2:873, FZD1:1059, MITF:1770, MCTP1:1873, LAMA2:1986, ANKRD6:2024, JAG1:2353, ROR1:2398, FGFR1:3154, LOXHD1:3313, GPSM2:3463, PAX8:3552, RB1:3919, SLC25A13:4365, FBXO2:4797, OSBPL2:5259, DLL1:5460, WDPCP:5777, ESPN:6151, MYO7A:7430, ILDR1:7432, EYA1:7569, FGFR3:7586, FGF20:8252, USH1C:8844, GATA3:9141, PCDH15:9206, EDNRB:9210, CHRNA10:10040, MCOLN3:10045, CASP3:10913, INSC:11963, CDH23:12202, GFI1:13348	0.0808467	0.502852	0.0991	0.688548
MP:0005277 abnormal brainstem morphology	-0.079301	40	CLN3:210, OLIG2:638, CLCN2:824, USP14:1178, XRCC6:1428, GLB1:1560, IDUA:2555, HYDIN:2753, CASP3:3000, DST:3008, KIF1B:3173, IGF1R:3281, MAN2B1:3493, SLC17A5:3589, RHOT1:4075, CACNA1A:4342, MAFB:4538, FKRP:4764, GRIN1:4835, DCLK1:5055, SOD2:5431, EIF4H:5433, HSD11B1:5667, ATP1B2:6065, ASIC3:6218, PIKFYVE:6665, HOXB2:6789, SCN2A:7464, PPARGC1A:7637, ASIC2:7771, PITPNA:9043, LIG4:9552, MAPT:9557, IDS:9833, B4GALNT1:11414, PLA2G6:11928, ASPA:11987, PSAP:12296, ARHGEF2:12540, DNM1L:12772	0.082948	0.50704	0.0991	0.688548
MP:0000187 abnormal triglyceride level	-0.137839	18	FFAR1:173, CD36:522, APOB:812, PPARG:902, MTTP:1074, ALDH3A2:1123, NPC1L1:1361, APOE:2092, CAV1:3991, SREBF1:4982, BCL2:5089, APOBEC1:5626, FABP3:7006, LIPE:7571, IRS1:10797, PANK1:11307, LPIN1:12866, ADAMTS7:13551	0.0429812	0.408178	0.09912	0.688548
MP:0013438 dysmyelination	-0.100608	15	MPZ:397, OLIG2:638, AFG3L2:957, OLIG1:1346, PAH:1938, CNP:2340, MAG:2771, SEH1L:3729, CYTH1:4230, SOX10:8580, BCAS1:8822, PRRC2A:10113, CCDC39:10999, GDAP1:13194, EZH2:13256	0.177429	0.615076	0.09919	0.688548
MP:0003723 abnormal long bone morphology	0.065838	64	CTSK:74, TRAF6:240, CILK1:306, MKS1:787, ROR2:873, ITGB1BP1:953, IGF1:975, MMP14:1266, SERPINH1:1330, HELLS:1521, GLI2:1666, POSTN:1883, TNFRSF11B:2037, GDF5:2259, ROR1:2398, SMPD3:2405, SUCO:2998, ZBTB16:3231, COL1A1:3242, OSTM1:3338, PLCB1:3536, CCN2:3678, PKDCC:4259, AMER1:4335, BMP5:4367, IL6ST:4617, COL7A1:4632, HSPG2:4853, GLI3:5334, NFKB1:5375, COL2A1:5555, HIF1A:5650, GUSB:6243, SLC39A13:6268, COL1A2:6383, SRC:6424, IHH:6548, PDS5B:6556, MATN3:6962, LRRK1:7091, PHEX:7130, FGF23:7193, FGFR3:7586, PTHLH:7918, SOX9:8210, MMP16:8657, RGS10:8817, ZMPSTE24:9324, LIFR:9460, EGR2:9579, IFT88:9661, SHH:9782, CDKN1C:9862, SH3BP2:10338, IDUA:11358, FOS:11379, FUZ:11423, PCOLCE:11603, INPP5D:11861, ACP5:11899, PHOSPHO1:12101, HOXA11:12852, PTPN2:13124, LGI4:13328	0.0689702	0.477274	0.09924	0.688548
MP:0002796 impaired skin barrier function	-0.0955044	66	KRT16:68, CD44:426, ABHD5:614, KDF1:675, SLC27A4:770, PRSS8:816, ALDH3A2:1123, PKP1:1163, GRHL3:1189, TMPRSS11F:1373, SGPP1:1423, SNAP29:1593, ACER1:1865, CYP27B1:1961, ITGB1:1984, GRHL1:2080, ELOVL1:2377, ALOX12B:2380, ST14:2445, WASL:2569, NECTIN3:2616, DGAT2:2885, CASP14:2942, NIPAL4:3174, ROBO4:3658, PIGA:3719, TMPRSS11A:3887, ELOVL3:4017, LTBP4:4413, SFN:4512, ALOXE3:4522, CERS3:4926, NIN:5025, TMEM79:5032, RARG:5179, FABP5:5209, GAK:5443, SOX9:5703, SBSN:5740, CYP26B1:5973, SDR9C7:6519, NSMAF:6635, DSC1:6936, TGM3:7018, SPINK5:7157, ABCA12:7203, PDPK1:8207, GJA1:8411, KLF4:8601, ELOVL4:9224, SAV1:9384, BCL11B:9501, CLDN1:9742, TGM1:9931, ESRP2:10675, CPA3:10685, SPTLC2:10746, FGFR1:10759, SMARCA2:10934, JUP:11053, SMARCA4:11292, WLS:11556, YAP1:12163, CHUK:12988, RASSF9:13406, OVOL1:13780	0.00739059	0.214442	0.0993	0.688548
MP:0004989 decreased osteoblast cell number	0.0642686	50	CTSK:74, MMP2:303, CRH:915, ITGB1BP1:953, DICER1:1139, SPARC:1185, ATP6V1H:1263, IDH2:1612, SIGLEC15:1794, AKR1A1:2011, RASSF2:2340, MEOX2:2469, NPY4R:2502.5, CTHRC1:2754, IRS1:3116, FGFR2:3453, RUNX2:3979, KL:4047, TGFB1:4293, IL6ST:4617, GNPTAB:4655, FZD9:5049, SNX10:5236, PLEKHM1:5896, BGN:6154, LRP5:6323, IHH:6548, IBSP:6900, SCUBE2:6911, WWOX:6986, MBTPS1:7322, FGFR3:7586, SLC30A5:7706, JAM2:7750, PTHLH:7918, ESR1:8197, BMP2:9033, IFNGR1:9152, FBLIM1:9590, ADIPOQ:9966, DPP3:10069, IGF2:10171, IGF1R:10632, CRY2:11073, MIA3:11144, PTH:11248, FOS:11379, TNNI2:12108, USP34:12249, RUNX3:13489	0.116361	0.570716	0.10004	0.688548
MP:0003992 increased mortality induced by ionizing radiation	0.116979	13	ERC1:673, RASSF1:1073, PTCH1:1454, MSH2:1754, MDM2:2203, MDM4:2509, BID:4340, PARP1:6650, BRCA2:7040, JAM2:7750, NOS2:8619, PRKDC:12509, HR:12631	0.144276	0.586758	0.10008	0.688548
MP:0004091 abnormal Z line morphology	0.0769553	35	TLN1:604, DES:817, HEY2:1133, PDLIM5:1197, BAG3:1421, KLHL40:1427, FIS1:1506, BCAR1:1726, CALR:1822, LMOD2:2379, KLHL31:2441, KALRN:2608, EPG5:3171, COL1A1:3242, NDOR1:3724, HSPB8:3848, COL13A1:4063, RYR1:4779, LDB3:4908, FLNC:5462, A1CF:5833, STAC3:6956, GMPPA:6997, LMOD3:7126, CACNA1S:8472, MYPN:9531, CASZ1:10610, DST:10905, MTM1:11001, PPP2R5C:12018, MYL2:12172, HSPB7:12717, NEB:13067, MYOZ2:13165, TRIM55:13279	0.115425	0.570716	0.10027	0.688548
MP:0005288 abnormal oxygen consumption	0.111089	14	MYF5:456, MC4R:1305, UCP1:1578, FFAR3:2174, C3:3426, FTO:3434, IL6:3479, LEP:4484, LETMD1:5463, LEPR:8374, BCL2:8824, AMPD3:9191, EHMT1:11717, NOS1:11904	0.150208	0.586758	0.10036	0.688548
MP:0004704 short vertebral column	0.118124	16	SOX6:916, CHUK:925, FKBP8:1447, PTF1A:2324, FOXC2:3149, TNFSF11:3407, SMARCAL1:4194, GNPTAB:4655, NKX3-2:4800, WNT5A:4995, COL2A1:5555, DLL3:6703, FGFR3:7586, NSDHL:8795, TNNI2:12108, NPR2:13460	0.101968	0.550267	0.1007	0.688548
MP:0005280 abnormal fatty acids level	-0.142037	17	HADH:322, CD36:522, ELOVL6:562, TLR4:1187, AGPAT2:1274, MMUT:1804, GPAM:1941, FASN:3048, SLC27A1:4438, PEX1:5553, PEX13:6158, LIPE:7571, SLC20A1:8221, ELOVL4:9224, LEP:9429, LRP6:11110, PANK2:12376	0.042676	0.408178	0.10087	0.688548
MP:0010760 abnormal macrophage chemotaxis	-0.121811	18	VDR:342, MPZ:397, CD36:522, TLR4:1187, GLB1:1560, INPP5D:2052, APOE:2092, FAS:3686, HP:4110, CMKLR1:5012, IFNG:5366, TAX1BP1:6857, CYBB:8474, MMP28:8636, PON2:8696, CD163:9822, CNN2:12619, CCR2:13356	0.073687	0.488917	0.1009	0.688548
MP:0000480 increased rib number	0.112774	35	TRPS1:17, PHF19:280, MYF5:456, KAT2A:626, CDX2:757, MTF2:1309, PHC2:1339, GLI2:1666, TASP1:1852, DSCC1:2151, PCGF2:2206, TULP3:2931, HOXA6:3123, FGFR1:3154, ZBTB16:3231, SCMH1:3445, LFNG:3930, HOXD4:4402, HOXD9:4405, PCSK5:6583, FST:6797, PCGF6:6878, CYP26A1:6999, GSC:7150, PSPH:7497, PGAP1:7757, ASH1L:8273, RING1:8473, WFIKKN1:8615, HOXD8:10753, HOXA10:11877, SCHIP1:11962, HOXA9:12162, ATP11A:12603, BRD2:13047	0.0210537	0.317994	0.10091	0.688548
MP:0000075 absent neurocranium	0.156126	12	ALX1:65, SHROOM3:79, FERMT2:314, LAMA5:2129, HSPG2:4853, FOXC1:5263, GLI3:5334, NDST1:5362, SCUBE1:6122, IFT140:6941, APAF1:9834, RARA:11085	0.0611662	0.465028	0.10091	0.688548
MP:0001675 abnormal ectoderm development	0.0748965	32	HNF4A:208, EPB41L5:351, LEFTY2:521, TLN1:604, ELF5:1158, HNF1B:1239, WLS:2357, DACT1:2545, VCL:2993, CUL4B:3215, NODAL:3917, BPTF:4317, SERPINB5:4573, HNRNPU:4850, DHX9:5034, NR5A2:5734, DSP:5853, TAL1:6029, PTK2:6060, FNTB:6916, AFDN:7173, ACVR1:7657, DAXX:7986, POFUT2:8560, SPINT2:9358, ZBTB17:9432, PALB2:10823, AMN:11040, TLX2:11134, POGLUT1:11246, UBIAD1:12982, AXIN1:13412	0.142855	0.586758	0.10141	0.688548
MP:0004492 abnormal orientation of inner hair cell stereociliary bundles	-0.15123	11	PTPRQ:979, CDH23:1711, FZD3:2944, MYO6:3559, JAG2:4540, PTK7:4637, PCDH15:4707, USH1C:5069, MYO7A:6483, SEC24B:8051, FGFR1:10759	0.0824832	0.50704	0.10159	0.688548
MP:0004782 abnormal surfactant physiology	-0.158859	11	ADGRF5:1107, ATP23:2399, LPCAT1:2596, SFTPC:2613, ESR2:2643, PRDX6:3392, NOS2:5294, GAK:5443, ABCA3:8014, SFTPA1:8643, SFTPB:10060	0.0681441	0.473948	0.10161	0.688548
MP:0003243 abnormal dopaminergic neuron morphology	-0.126237	18	NTRK2:561, SPR:1490, KHDRBS2:1840, SLC6A3:2219, OTX1:2348, PITX3:2544, EN1:2868, LAG3:4595, MFN2:4601, TRAPPC9:5558, SDHD:5673, DSCAM:5845, VPS35:7438, PINK1:7442, LMX1B:8071, SLC18A2:8549, CHCHD10:9184, SNCA:12900	0.0638052	0.470116	0.102	0.688548
MP:0000539 distended urinary bladder	0.0850005	20	CHRNA3:73, CACNA2D1:929, DIS3L2:1525, CHRM3:1649, MYOCD:2040, AGA:2350, ELP1:3014, IDS:4080, MCOLN1:4503, CHRNB4:4620, DHCR7:6402, NMNAT2:6658, HTR3A:7185, SGSH:7585, SOX9:8210, HPSE2:8821, DMTF1:9056, NEU1:10618, GSTK1:12283, MYH11:13876	0.188363	0.624934	0.10218	0.688548
MP:0005336 abnormal inguinal fat pad morphology	-0.132783	14	LIPA:703, PPARG:902, ZEB1:1803, FMO5:2334, SIRT1:2462, PRDX5:3119, PLIN3:3803, ADIPOQ:3947, RETSAT:4697, VCPIP1:7261, PITPNA:9043, PCSK1:9381, PDGFRB:10168, INSR:11851	0.085474	0.515951	0.10225	0.688548
MP:0003059 decreased insulin secretion	0.0491886	110	SLC30A8:102, FOXO1:283, TCIRG1:384, STAT5A:471, GAL:558, SOX4:801, MYRIP:922, GPR68:990, CDKAL1:1009, GLIS3:1023, TGFBI:1029, LPIN1:1047, HNF1A:1204, HNF1B:1239, KCNH6:1318, PRKACA:1458, AKT1:1545, CARTPT:1571, CHRM3:1649, MADD:1677, GCK:1879, ABCC8:1965, OPA1:2061, INSR:2062, CADPS2:2113, ANXA7:2135, WFS1:2345, RIMS2:2688, ANK2:2772, RPH3AL:2888, IRS1:3116, COL1A1:3242, GADD45GIP1:3248, KMT2B:3419, IL6:3479, PDX1:3813, PRKAA2:3846, AFMID:3857, NNT:4008, KL:4047, E2F1:4104, LEP:4484, GPD2:4742, SENP1:4915, SGMS1:4925, GJD2:4927, HINT2:4988, RNF213:5028, CACNA1D:5076, MPC2:5245, CACNA1E:5290, CLEC16A:5372, GPR27:5559, CHGB:5878, HIPK3:5888, CADPS:5945, COL5A3:6045, SLC9B2:6079, CDH1:6137, GHR:6188, LRP5:6323, ERO1B:6544, RAPGEF3:6608, STXBP3:6883, NKX2-2:7052, ITPR1:7081, FOXA1:7307, ARNTL:7638, PRLR:8029, P2RY14:8050, CYB5R4:8209, SOX9:8210, ALX3:8370, LEPR:8374, ACE:8397, TRH:8462, PIK3R1:8583, UCN3:8620, RARRES2:8746, CLOCK:8889, PCSK2:9030, SPHKAP:9207, PHPT1:9348, PASK:9533, KIF5B:9561, RICTOR:9678, NNAT:9848, ADIPOQ:9966, TFAM:10401, TFB2M:10700, TCF7L2:10858, SGPP2:10994, BAD:11074, ESR2:11270, MAFA:11425, ABHD6:11528, SYTL1:11831, SLC2A4:12026, SERTAD1:12254, SH2B1:12592, NKX6-1:12802, GEM:13254, ALB:13346, NAMPT:13415, PFKM:13438, PRKCD:13584, UNC13A:13607, FFAR1:13740, GLUD1:13856, ALDH1B1:13887	0.0755418	0.494576	0.10238	0.688548
MP:0002229 neurodegeneration	-0.0485442	91	EMX1:270, GCDH:291, NTRK2:561, OMP:767, CLCN2:824, AFG3L2:957, NPC1:1550, GLB1:1560, TTPA:1710, PNPLA6:1923, LRP1:2151, SLC6A3:2219, CNP:2340, PRNP:2529, IL33:2597, INPP4A:2609, GRN:2800, STXBP5L:2863, CP:2955, DST:3008, SLC19A3:3011, GIGYF2:3094, TRIM2:3106, SH3GL2:3214, TFAM:3512, MARCHF7:3539, SLC33A1:3565, CSF1R:3596, FXN:3651, TOR1B:3875, VEGFA:3962, CDNF:3967, CD40LG:4026, TOR1A:4055, RHOT1:4075, OXR1:4424, ACBD5:4563, SLC12A6:4572, HEXB:4711, AMPD3:4722, SRR:4816, SOD2:5431, TECPR2:5521, CLCC1:5597, LMX1A:5671, NDUFS4:5781, SH3TC2:5965, OGG1:6124, PSEN1:6190, MRPL3:6581, PPIF:6760, WDR45:6912, PARL:6960, HSPA4:7038, GTPBP2:7259, VPS35:7438, PINK1:7442, JHY:7456, PPARGC1A:7637, LANCL1:7715, LGI1:7978, UCHL1:8019, AVIL:8069, CYBB:8474, CACNA1G:8695, ALS2:8707, PITPNA:9043, RB1:9994, GFAP:10005, SLC8A3:10081, NDOR1:10189, RGS9:10195, TPP1:10264, PDE6B:10273, FSHR:10527, HTRA2:10569, ITPR3:10646, COL1A1:10671, ELP1:10899, ZBTB20:11266, B4GALNT1:11414, VTI1A:11524, AGA:11563, ATXN3:11604, FIG4:11670, PLA2G6:11928, PPT1:12183, NEMF:12508, TMEM184B:12572, SCARB2:13183, APTX:13388	0.110318	0.559731	0.10252	0.688548
MP:0011294 renal glomerulus hypertrophy	-0.10571	26	EHD4:123, RXRA:133, GOLM1:636, CD2AP:1020, APOE:2092, PGAP3:2395, ILK:2713, RARA:2828, MPV17:3250, E2F2:3393, FAS:3686, BCL2L11:3892, VEGFA:3962, BAG6:4004, BCL2:5089, ESR1:5716, STAB1:6491, NOS3:7184, NPHS2:9201, LYN:9288, LEP:9429, GDNF:9672, PDGFRA:10597, PTGS2:10710, GNE:11994, CRIM1:13198	0.0622242	0.466719	0.10269	0.688548
MP:0003270 intestinal obstruction	0.118315	14	RFX6:315, KIT:982, TAGLN:1111, SLIT3:2086, APC:2213, SPRY2:3622, CFTR:3991, VIPR1:4578, SALL1:4837, STK11:7644, EDNRB:9210, AGR2:10981, TLX2:11134, SLC4A4:11715	0.125426	0.575833	0.10276	0.688548
MP:0003921 abnormal heart left ventricle morphology	0.0503839	83	LIMS2:13, SOS1:68, MYLK3:279, RXFP3:312, HAND1:321, IL17RD:324, CITED2:419, IL18:459, AAK1:527, OPA3:725, SGCA:949, PDHA1:1092, HEY2:1133, GATA5:1285, PRDM4:1459, DAAM1:1520, HEXIM1:1585, PRKD1:1875, CAPNS1:1949, NGF:1980, AARS2:2003, TRIM54:2325, LMNA:2496, LEPROTL1:2880, PPARGC1B:3039, DELE1:3403, THRA:3448, WDR1:3597, PDGFRB:3745, SHC1:3918, SLC39A4:4077, FBN1:4314, RYR2:4369, ABITRAM:4773, EGFR:5182, SCUBE3:5275, JARID2:5384, PIK3C3:5391, DNASE1L2:5521, CDC123:5577, FOXH1:5756, A1CF:5833, DSP:5853, ADM:5933, KCNJ8:6338, NOS3:6729, NKX2-5:6809, MAP3K1:7181, KLF3:7475, CXADR:7500, SLC39A8:7542, PTCH2:8216, RAF1:8339, SOD2:8482, F2R:8781, CTNNA3:8786, ZSCAN10:9001, KCNN4:9176, RBM20:9480, LRIG3:9495, LTBP4:9500, MYPN:9531, AGTR2:9576, EGR2:9579, ADIPOR1:10119, EGLN3:10301, MYBPC3:10531, ADRA1B:10834, EFNA1:11285, PLA2G4A:11348, SIRT1:11451, MEGF8:11634, FBXO36:11917, TNNT2:12057, MYL2:12172, ALDOB:12764, TXNIP:13034, APOB:13101, TBX5:13184, ABCG8:13281, ABHD5:13299, ACADVL:13678, AOC1:13798	0.113331	0.569141	0.10295	0.688548
MP:0008808 decreased spleen iron level	-0.133677	14	EPB41:450, ANK1:512, TFRC:1048, HJV:1459, SPTA1:2566, HFE:3849, KCNE2:4330, EXOC6:5230, TRIB1:5287, SLC40A1:6593, TMPRSS6:6874, IL10:9359, TFR2:10754, IREB2:13091	0.0833885	0.50704	0.10306	0.688548
MP:0008284 abnormal hippocampus pyramidal cell layer	0.0874047	25	RELN:341, NCAM1:619, CLSTN3:1333, NR4A3:1546, BRPF1:2267, EPG5:3171, ABI2:3391, CTSB:4506, DAB1:4596, APC2:4652, MRTFB:4928, PIK3R4:5045, POU1F1:5171, GLI3:5334, EML1:5819, ZBTB18:6234, EI24:6761, TNR:7264, LYST:7482, PSEN1:7723, LMX1A:8242, DPYSL4:9899, BICD2:10438, LRP8:13174, KLK8:13563	0.130553	0.580198	0.10308	0.688548
MP:0001693 failure of primitive streak formation	0.0695038	61	TSG101:59, TIMM22:259, BMPR1A:294, BORCS6:406, SDHAF2:431, TRIM33:717, MRPS18C:1152, PRICKLE1:1403, EXT2:1670, NFE2L1:1723, EXT1:2035, TXNRD1:2048, WLS:2357, ACVR1B:2453, TFAP2C:2476, FASTKD5:2501, MRPL44:2747, N6AMT1:2814, GLRX3:3109, YLPM1:3118, FGFR1:3154, CUL4B:3215, DOLK:3609, CENPO:3762, NODAL:3917, BCS1L:4177, BPTF:4317, CLPX:4320, ELOF1:5013, CCDC59:5208, PIK3C3:5391, MACF1:6531, NARS2:6541, USP39:6618, TPK1:7058, PKNOX1:7109, CHD8:7189, WASHC4:7259, MRPL3:7332, BMPR2:7396, MYL1:8425, MARS2:8532, TRIM59:8773, BRCA1:9064, SCX:9112, HLCS:9204, ACTR8:9226, SKA2:9290, NDUFA9:9612, PNN:9685, FOXD3:10463, MRPS22:10500, NDUFS8:10729, MRPL22:10802, BMP4:10932, MRPS25:12174, HSP90B1:12975, UBIAD1:12982, SRF:13302, DDX59:13451, IPO11:13604	0.0608448	0.465028	0.10315	0.688548
MP:0005289 increased oxygen consumption	-0.0540156	99	ACOT13:28, MOGAT2:116, ABCG1:244, GPAT3:247, ACACB:487, CIDEC:730, PTPN2:789, ATF3:815, ACAD8:871, LAMP2:875, AGRP:993, TLR4:1187, AGPAT2:1274, G0S2:1351, SLC27A5:1398, CLDN2:1418, PPP1R3G:1815, NOS1:2009, MAF1:2047, NCOR1:2237, FMO5:2334, ABHD6:2385, SIRT1:2462, ARV1:2606, SERTAD2:2701, SLC25A25:2832, CRY2:2840, FASN:3048, MGLL:3227, RAD18:3273, VGF:3595, AKAP9:3710, ADCK2:3743, PLIN3:3803, CREBBP:3920, ADIPOQ:3947, RBL1:3956, CAV1:3991, ADCY3:4274, PLIN5:4303, PASK:4380, PLIN1:4493, NR1D1:4494, PTPN1:4541, HELZ2:4731, PMCH:5036, NCOA3:5280, PNRC2:5504, LEPR:5539, TRHR:5711, ATF2:5909, C1QTNF2:6032, SLC38A10:6043, SLC13A5:6231, KLF3:6438, SERPINE1:6842, FABP3:7006, ACOT11:7431, TNKS:7471, NR2C2:7534, LIPE:7571, FOXO6:7579, PPARGC1A:7637, NSUN2:7664, MARK4:7673, KCNJ11:7691, WHRN:8377, FOXA2:8435, CIDEB:9154, LCLAT1:9250, NPY:9345, LEP:9429, EIF4EBP1:9475, DOK1:9625, HTR2C:9876, ARHGEF11:9900, CNOT3:9929, CRTC3:9964, FOXA3:10039, FTO:10479, UBA6:10961, LGALS12:11084, CBL:11181, EPM2A:11388, DGAT1:11434, SELENOS:11473, WFS1:11568, HIF1AN:11849, INSR:11851, GLP2R:12037, USP20:12287, AKT1:12368, ETFBKMT:12402, CLSTN3:12580, MPZL3:12911, LNPEP:13226, SYNM:13475, ADAMTS7:13551, SIK3:13798	0.0639624	0.470116	0.1033	0.688548
MP:0002993 arthritis	0.133378	16	JUN:289, MMP2:303, ZAP70:1045, MMP14:1266, TNF:1713, MMP3:1874, COL1A1:3242, ZFP36:3259, PLAT:4758, SOD3:5429, PDCD1:6613, FGR:7103, CHSY1:7367, BAX:10543, PAPSS2:13314, CD44:13487	0.064809	0.470116	0.10374	0.688548
MP:0011402 renal cast	-0.0826197	35	SLC7A9:114, COL4A3:276, GOLM1:636, WT1:727, TLR4:1187, ATP6AP2:1484, COL4A4:1720, HMOX1:1873, ITGB1:1984, PCCA:2719, APRT:3302, PRKCI:3358, ACTN4:3364, PRDX6:3392, FAS:3686, BCL2L11:3892, VEGFA:3962, RHPN2:4558, MYO1E:5572, RHPN1:6108, GRM1:6442, MAGI2:6614, NOS3:7184, SOSTDC1:8980, NPHS2:9201, PDSS2:9241, GLIS2:10439, PTGS2:10710, COL4A1:10784, C1GALT1:10786, CD151:10907, RET:10918, TJP1:11877, TNS1:12201, ITGA3:13121	0.0909996	0.528891	0.10383	0.688548
MP:0001824 abnormal thymus involution	-0.102352	17	VDR:342, PTPN2:789, FOXN1:1144, HR:1282, CACNA2D2:3498, SNAI3:3564, FAS:3686, NHEJ1:4090, TIPARP:4286, BCL2:5089, POLG:5245, ITPKB:6505, CACNB4:8997, CFTR:9922, ATR:10756, NFATC2:12104, DICER1:12774	0.144136	0.586758	0.10383	0.688548
MP:0000220 increased monocyte cell number	-0.0408787	178	ABCB4:143, SLC9A3:201, ABCG1:244, CBS:335, AGBL4:363, MMP11:380, RXFP2:394, MPZ:397, MMP9:428, PTPN11:451, GFI1:565, RUNX1:619, SNRNP200:891, ITGAL:896, SLC6A6:920, ICAM1:1139, CD22:1154, FAM210A:1155, MORC3:1210, VCAM1:1333, GMDS:1402, PRKDC:1404, IL18BP:1434, SLC28A3:1475, TBK1:1580, LPIN3:1606, TEP1:1638, WNT6:1670, CD19:1683, LAMP1:1897, JAK3:1965, INPP5D:2052, APOE:2092, DPP4:2157, RNF216:2205, ZSWIM1:2228, MRPL12:2308, SLC35C1:2344, BBS5:2492, SPTA1:2566, CLPP:2599, ESR2:2643, SLC15A3:2692, NLRP3:2775, SGPL1:2838, CD8A:2861, EN1:2868, PLCE1:2879, ASXL1:2979, CTSA:3221, USP22:3242, KCNE1:3271, TSPAN33:3459, SETD5:3505, SH3BP2:3575, NF1:3632, SELL:3637, MPO:3738, BCL2L11:3892, WAS:3982, DIDO1:4069, TCIM:4086, STAU2:4242, MFSD1:4247, AHCY:4414, THOP1:4544, HEXB:4711, CD74:4826, FOXP3:4876, SH2B3:5006, ABCC9:5157, SUN1:5272, ARID4B:5292, IFNG:5366, UNC13D:5386, CABP1:5445, SELENBP1:5462, PLD4:5473, OCIAD1:5536, LEPR:5539, TRAPPC9:5558, RAF1:5574, LGMN:5592, FCGR2B:5596, PLAU:5646, CLEC4G:5712, TWSG1:5751, RNF169:5913, PRF1:5968, JAK2:6016, NLRC3:6068, GATA1:6132, BCL6B:6241, FUT4:6251, ARNTL:6275, PIK3C2A:6321, THBS1:6363, ITGB2:6604, SELE:6771, ATP6V0D1:6933, EPHA5:6949, SH3TC1:7066, BAP1:7099, SPNS2:7112, ARHGEF1:7123, IL2RG:7275, LEF1:7359, MFAP2:7638, B3GALT2:7718, C8A:7726, CIB1:7786, COL17A1:8008, MYO18A:8277, SELP:8287, CYBB:8474, TNIP1:8622, TMUB1:8680, ANKFY1:8723, VPS33B:8733, FLT3:8797, FZD9:8864, EGR1:8878, MTCH2:9218, EPAS1:9243, LYN:9288, SFMBT2:9385, FBXL19:9467, ASAH1:9507, IDH1:9532, NFKBIA:9540, NPM1:9605, TGFB1:9620, POLE4:9793, WIPF1:9838, DOK2:9886, ZBTB46:9924, BMP7:9941, SETX:10024, BSCL2:10035, AHNAK:10079, PSMA8:10084, FES:10147, NDOR1:10189, PIK3CG:10328, GATAD2B:10349, TENT5A:10472, AIRE:10611, ZFP36:10654, DPH6:10658, EPG5:10742, GPR182:10884, WAC:10904, PDLIM7:11072, RFT1:11093, RUBCN:11419, BOK:11482, BRPF1:11646, PIK3AP1:11759, ITGB3:12099, RNF10:12131, ARRDC4:12154, TET2:12204, SRPK3:12522, BACH2:12729, BDKRB1:12795, FZD1:12854, GPR68:12923, STAT1:12936, CACNA2D1:12984, S100A14:13001, DIP2C:13123, COMMD10:13193, KCNK13:13425, PAX6:13431, ID1:13536, PTPN6:13685, COG6:13770, KMT2A:13897	0.0611657	0.465028	0.10398	0.688548
MP:0009808 decreased oligodendrocyte number	-0.0846556	18	MMP9:428, OLIG2:638, OLIG1:1346, EIF2B5:1861, PTPRC:2003, PRKAB1:2010, GALC:3714, SEH1L:3729, PNKP:3782, NOS2:5294, NR1H2:6172, SOX10:8580, HIVEP2:8712, KLK6:8937, PRRC2A:10113, LIG3:10927, MMP12:12790, SUSD4:12978	0.21387	0.64828	0.1041	0.688548
MP:0010975 abnormal lung lobe morphology	0.131194	14	IFT74:378, FSTL1:1274, GATA4:2210, TGFBR2:2415, KIF7:2659, DYNC2H1:2920, LRRC6:3898, FGF10:4145, SEC24B:5862, ADAMTS18:8040, DNAH11:8787, PTK7:9276, SHH:9782, SCRIB:10247	0.0892818	0.526231	0.10413	0.688548
MP:0000441 increased cranium width	0.112057	16	ROR2:873, ZIC3:969, ALX4:1264, LAMA2:1986, FGFR2:3453, PLCB1:3536, AMER1:4335, BMP5:4367, SMOC2:4618, LZTR1:5557, FGFR3:7586, ANKRD11:7891, RAF1:8339, ARSB:8989, B3GLCT:11296, IDUA:11358	0.12081	0.572573	0.10413	0.688548
MP:0001825 arrested T cell differentiation	0.0730549	42	RAG1:60, SATB1:277, NOTCH2:493, COMMD10:720, NKAP:875, KIT:982, ZAP70:1045, IL7R:1441, AKT1:1545, RAG2:1662, DCLRE1C:2115, APC:2213, CBX2:2343, SMARCA4:2621, CD83:2777, SLC46A2:3323, TNFSF11:3407, IKZF1:3468, XRCC5:4007, LIG4:4361, VAV1:4613, MYB:5107, LAT:5469, CHD4:5958, CD3E:6601, LCP2:7009, ITPKB:7408, RHOH:7490, TCF12:7791, GRAP2:8799, GATA3:9141, CDKN1A:9492, CARM1:11308, NCOR1:11676, B2M:11836, PTPRC:11910, PRKDC:12509, VAV3:12544, CD3D:12989, GFI1:13348, MCL1:13377, FBXW7:13507	0.101725	0.550267	0.10446	0.688548
MP:0010956 abnormal mitochondrial ATP synthesis coupled electron transport	-0.0885646	49	COQ9:96, KCNA1:145, UCP3:196, GAMT:331, PON3:598, CHCHD4:758, AFG3L2:957, PTCD2:1268, DGUOK:1577, MTFR1:1816, MRPS12:1905, TEFM:1957, ALPL:1972, TSPO:2475, PRDX5:3119, MTG1:3197, TFB2M:3213, CISD1:3239, TFAM:3512, NOA1:3550, MFF:4577, AIFM1:4918, MTERF2:5077, POLG:5245, NDUFAF2:5382, SOD2:5431, FMC1:5452, NDUFS4:5781, CDK5RAP1:6569, DNAJC15:6683, WDR45:6912, PRSS55:7101, PINK1:7442, HSPD1:7501, A1CF:8080, MRPS34:8349, PDSS2:9241, LCLAT1:9250, SLC16A13:9804, IDE:9806, TMPRSS12:10433, THRA:10465, CAMKMT:10728, LMNA:11417, TGM2:11653, SCO2:12285, DNM1L:12772, PAX7:13213, TPPP2:13413	0.0321773	0.374771	0.1046	0.688548
MP:0008924 decreased cerebellar granule cell number	0.118952	13	TNIK:561, PSAP:1617, MDM2:2203, UPF2:2269, MDM4:2509, LIG3:2986, WDR81:4651, GRID2:4985, CLCC1:8316, RORA:8459, MYCN:8950, SCN8A:9568, PRKAB1:11903	0.137632	0.582511	0.10485	0.688548
MP:0002966 decreased circulating alkaline phosphatase level	-0.0535142	78	GATM:230, CYP19A1:302, NPR2:453, RHD:482, PRRT2:602, ARPC1B:652, MAN2A1:710, CIDEC:730, TWF1:795, TXNIP:879, CFAP36:1130, GRHL3:1189, ALDH2:1587, MYL2:1741, ATP2A2:1798, ALPL:1972, PWWP3A:2261, PKD1:2465, RRM2B:2714, CGREF1:2829, CNMD:2964, PHYKPL:3054, GLRB:3433, LDHA:3461, RGL3:3661, PHF14:3685, ADIPOR1:3794, TBC1D10A:3822, IL2RA:3851, NDUFB9:4165, CLPTM1L:4388, WBP1L:4602, CNOT4:4606, USP1:4776, XYLB:4817, SETD1A:5120, SPRED1:5327, SELENBP1:5462, FAM210B:5780, SLC38A10:6043, NGFR:6213, GALNT3:6558, PHEX:6783, LRRK1:6822, WWOX:6927, IAH1:6989, OAT:7205, ITCH:7397, CSF1:7602, KBTBD8:7676, LMNB1:7802, AMFR:8064, SNX8:8147, KCTD15:8223, CKB:8268, TFEB:8556, TMEM116:8780, HECTD1:9915, TYW1:10009, SUPT7L:10030, PRKAA2:10067, TMEM241:10202, PRKRA:10255, SEC24A:10641, COL1A1:10671, LRIG1:11252, UBP1:11571, SEC13:11833, POLR3D:11907, LIMD1:11957, NRXN1:11967, RNF10:12131, STAT1:12936, DBNL:13243, RBFOX3:13274, VPS13B:13377, LTN1:13670, TUFT1:13783	0.102945	0.550267	0.10492	0.688548
MP:0004875 increased mean systemic arterial blood pressure	-0.0868791	42	PTGS1:351, CD44:426, PTGER1:457, PPARG:902, AGTRAP:1081, SLC4A7:1136, VAV3:1369, APOE:2092, VAV2:2294, CTSA:3221, VGF:3595, GALC:3714, WNK1:3814, ADORA2B:4036, KCNK6:4224, AGTR2:4337, NEK8:4482, CD47:4585, EDNRB:4703, KCNN4:4737, NOS2:5294, LEPR:5539, P2RY14:5863, DDAH1:5994, SMTN:5998, NPR1:6080, ATP2B1:6115, THBS1:6363, NOS3:7184, KCNJ11:7691, DLL1:8453, GPR37L1:8564, GCM1:9545, GDNF:9672, P2RX4:9708, DDC:9749, NR3C1:9961, EDN1:10059, NEDD4L:10399, DRD2:11050, APEX1:12867, ARHGAP42:13909	0.051627	0.436752	0.10494	0.688548
MP:0001914 hemorrhage	0.0305138	289	KMT2A:16, TENT5C:42, SOS1:68, FRAS1:91, HMG20A:149, GRIP1:153, ARID2:171, SLC13A4:191, EXOC5:213, JUN:289, FLNA:307, IFT172:390, MYO10:403, SPTBN1:492, NOTCH2:493, BLOC1S2:506, PTPN9:563, KAT2A:626, MYBPHL:728, PSMF1:738, SUFU:815, DES:817, OSR1:843, EP300:887, LAMA4:890, STRN3:927, ACVRL1:947, TBX4:950, AMOT:1010, E2F4:1071, HEY2:1133, TFPI:1242, GATA5:1285, SERPINH1:1330, SCG5:1478, RSPO3:1588, GPR4:1768, ITGB3:1814, FBLN1:1834, VPS36:1940, CAPNS1:1949, IFT46:1957, S1PR1:1973, CGN:2027, PDGFB:2030, OPA1:2061, XIAP:2084, GATA4:2210, TRIM54:2325, UBP1:2342, JAG1:2353, CD2BP2:2391, GAB1:2432, MEOX2:2469, CDON:2474, PLOD1:2483, BIRC3:2485, PMM2:2543, CCN1:2583, TGFBR3:2588, PGP:2594, ADAM19:2677, MGAT1:2745, TULP3:2931, SP2:2963, NUS1:2968, C1GALT1:3127, E2F7:3147, TIE1:3165, COL1A1:3242, TREML1:3281, PDGFRA:3316, COMMD9:3318, ACHE:3374, FOXP1:3465, TOGARAM1:3530, PRRC2B:3559, FGL2:3643, UBE4B:3654, PDGFRB:3745, FES:3766, CHD2:3806, CAST:3907, RB1:3919, TAB1:3932, PRDM1:4000, ZNHIT6:4039, KL:4047, BIRC6:4069, ROBO2:4110, SHOC2:4148, GNA13:4170, MYH10:4182, FN1:4253, LPAR1:4290, FBN1:4314, TBX20:4318, LPAR4:4416, ELP2:4444, ADGRA2:4447, DZIP1L:4477, FLI1:4522, COL4A2:4556, SLITRK5:4610, RAD17:4638, PLVAP:4662, EPAS1:4670, E2F8:4692, WASF2:4728, HSPG2:4853, MRTFB:4928, ATE1:4961, KAT6A:5010, SOX18:5023, KAT8:5052, TBC1D32:5053, C1GALT1C1:5135, RASA3:5140, DIAPH2:5160, SLC12A5:5163, MECOM:5175, ENKUR:5210, SKI:5261, GLI3:5334, TDG:5374, JARID2:5384, FREM2:5447, CEP290:5457, DLL1:5460, ADTRP:5592, SELP:5626, HIF1A:5650, HHAT:5703, ERBB2:5718, SERPINC1:5729, S1PR3:5788, BRAF:5861, ADM:5933, CHD4:5958, SMG9:5982, F9:6001, PTK2:6060, PSKH1:6206, FBXL5:6217, MLLT10:6226, ATP7A:6229, MGRN1:6239, NEDD4:6304, ETS1:6310, F2:6343, COL1A2:6383, THBS2:6569, RNASEH2B:6575, PCSK5:6583, HDAC9:6645, NMNAT2:6658, IFT52:6734, FAF2:6771, NKX2-5:6809, MB:6825, ARID1A:6849, AIP:7024, TAX1BP1:7056, PKNOX1:7109, NFATC1:7116, PHGDH:7119, PROC:7346, ROCK2:7392, TEK:7555, GFI1B:7611, CHD7:7620, SS18:7649, SPHK2:7665, NGFR:7700, PSEN1:7723, PLPP3:7763, FOXM1:7783, ECSCR:7873, RASA1:7928, FLRT2:7997, RECK:8010, VASP:8012, TOM1L2:8069, TRIM71:8110, AURKB:8140, ITGAV:8175, CTBP2:8230, NOTCH1:8247, RAF1:8339, MYO1E:8341, TRAPPC9:8355, CACNA1S:8472, EIF4H:8480, PCNT:8751, SLK:8768, F2R:8781, ZFPM2:8792, NSDHL:8795, ZFP36L2:8814, MAPK7:8851, RAPGEF1:8874, MYCN:8950, KDR:9074, ACKR3:9158, RBM45:9261, CC2D2A:9316, CHRD:9399, NEK8:9431, FLVCR1:9575, FZD5:9613, TIPARP:9627, ARID3A:9704, F13A1:9709, LSR:9726, NPRL3:9732, VEGFA:9951, ADIPOQ:9966, WNK1:10099, PROS1:10187, KCNJ13:10211, FZD4:10219, NF1:10281, STIM1:10328, NRP1:10350, EFEMP2:10405, SETD5:10408, GXYLT1:10435, GLRB:10480, PLXND1:10620, CLEC1B:10672, GATA6:10688, KIDINS220:10721, KIF1B:10740, CDK5RAP3:10755, CFLAR:10816, LATS2:10894, CUL7:10939, MAP3K7:10954, CCDC186:10975, RIT1:11059, SGPL1:11075, HYDIN:11160, F3:11327, DNMT3B:11413, FUZ:11423, ITGA7:11426, PKD1:11448, EIF4B:11463, ABCB7:11586, TM2D3:11609, PKD2:11672, SHB:11684, TMEM131:11710, MEN1:11737, LRP1:11762, PKN2:11765, FERMT3:11897, ITGB1:11929, VPS4B:11974, ARHGAP28:12000, ZEB1:12110, SYK:12180, NRP2:12187, GLMN:12223, SPI1:12304, UBR2:12346, BMP10:12401, BRAP:12432, PYGO2:12566, RASIP1:12575, SPHK1:12651, MECR:12662, SMO:12681, MTTP:12839, FGG:12853, S1PR2:12954, BRD2:13047, OVOL2:13074, APOB:13101, KANSL3:13252, TRIM55:13279, RUNX1:13294, ITGA2B:13358, ENG:13423, PTPN11:13462, VEZF1:13765, SLC31A1:13788, LOX:13838, GOT2:13883	0.0766108	0.497101	0.1052	0.688548
MP:0008706 decreased interleukin-6 secretion	-0.0742882	76	TRIM8:161, NDRG2:191, SH2D3C:260, VDR:342, NAMPT:498, SLC29A2:519, CD36:522, TLR2:579, LY96:678, CX3CR1:825, AZI2:1018, TLR4:1187, IDO2:1336, PLA2G2D:1623, IFNAR1:1903, APOE:2092, F3:2586, IL33:2597, MYD88:2634, N4BP1:2865, NFKBIZ:3016, TOLLIP:3145, TBKBP1:3211, CORO1A:3235, CC2D1A:3249, DHX58:3286, CD14:3304, TLR5:3340, STIM1:3585, FCMR:3682, IL1R1:3732, IL1RAP:4173, MEX3C:4174, SLC29A1:4294, CORO1B:4934, IFIH1:5279, PBK:5500, LGMN:5592, CARD9:5654, TRADD:5688, SIGLEC1:5790, SLC15A4:5807, IRAK2:6520, IRF5:6718, RIPK2:6896, TRIL:7054, FASTK:7202, IKBKB:7435, MAP3K8:7461, CLEC4E:7463, CD6:7656, TNFAIP3:8058, NOD1:8130, NFKB1:8538, CNPY3:8682, CCR5:8798, UNC93B1:8854, IFIT2:8877, SGMS1:8988, NLRC5:8996, PIM2:9318, NOD2:9740, TNFSF11:10506, FCER1G:10894, IRAK4:11115, MTDH:11260, DGKZ:11272, APC:11700, IL17RB:12348, SQSTM1:12627, ABHD16A:12828, TICAM2:13014, COMMD10:13193, CCR2:13356, TRAF3IP2:13561, TRAF6:13673	0.0254306	0.339187	0.10525	0.688548
MP:0003722 absent ureter	0.112586	18	ITGA8:616, MYBPHL:728, UNK:1080, SALL2:1238, LAMA5:2129, FMN1:2397, RET:2995, PAX8:3552, GDNF:4241, ETV5:4657, SALL1:4837, ITGA6:4854, EYA1:7569, NPNT:8891, RARA:11085, ILK:11200, GFRA1:11592, AXIN1:13412	0.0983099	0.543786	0.10535	0.688548
MP:0014021 heterochrony	-0.115955	17	CORO1C:319, CBX6:754, BRD2:866, ATP11A:1310, TCF7L2:3055, ZMYND11:3112, ACTN4:3364, CERT1:4074, TRAPPC9:5558, RPGRIP1L:6082, PSPH:6416, SSR2:6667, SMG9:7931, COL4A2:9357, PRMT7:9618, ADAMTS3:11068, SH3PXD2A:11351	0.0979887	0.542921	0.10555	0.688548
"MP:0010169 \decreased CD4-positive CD25-positive alpha-beta regulatory T cell number\"""""	0.116377	16	PTPN6:228, ITK:469, STAT5A:471, GMNN:701, ZAP70:1045, BATF:1113, THEMIS:2157, IKZF1:3468, IL2:4071, IKBKB:6478, FOXP3:9037, PIGA:10194, ELMO1:10784, RASGRP1:11242, ST14:11468, GMDS:12511	0.107136	0.55372	0.10567	0.688548
MP:0004423 abnormal temporal bone squamous part morphology	-0.140953	10	BMPER:449, HOXA2:1131, RARA:2828, BMP4:2981, EDNRA:4100, SHH:4131, RSPO2:5220, ECE1:9006, DLX5:9310, FGFR1:10759	0.122778	0.572573	0.10576	0.688548
"MP:0011110 \preweaning lethality incomplete penetrance\"""""	0.022545	806	HECW2:5, TBC1D20:12, TAFA3:19, SOS1:68, CWC27:76, EXOSC3:100, CCDC134:187, ARHGEF12:209, POLDIP2:214, SMAD7:218, POC1A:224, PTPN6:228, TMEM209:234, TRAF6:240, LTN1:243, PATL1:254, COL11A2:264, RASSF8:270, SATB1:277, MRS2:296, FLNA:307, COPB2:318, RELN:341, CCNT2:343, NEK1:359, DDR1:372, LHX6:395, GALNT1:401, SYT1:462, M6PR:480, RIOK2:502, RAPH1:516, AAK1:527, FKBP5:529, TBX15:531, VPS13B:536, FLRT3:570, PHF24:577, ALPK3:615, ITGA8:616, KLB:629, WWTR1:640, CNOT6:682, GABRB1:683, SLC12A2:697, PAX7:700, ROBO1:703, BARX2:710, COMMD10:720, OPA3:725, MYBPHL:728, KPNA2:740, ACVR2B:741, PABPC4L:764, LYPLA1:786, DIP2C:790, LIMCH1:794, STK38:821, PRKD3:832, DNAAF4:847, GRAMD1B:860, PAWR:866, S100A14:912, TGIF1:931, ZIC3:969, APBB2:970, CCDC92:980, KIT:982, TSHZ1:991, UNC5C:1024, ADAMTS9:1026, UNK:1080, ABHD16A:1085, ASXL2:1097, GLT8D2:1099, BCL9L:1127, CCDC25:1132, FER:1190, DAZL:1198, LHX8:1221, BOC:1234, FBXL12:1243, KLHL29:1271, SUMF1:1288, CEP55:1308, SLC25A42:1311, HOXB13:1315, TMEM184B:1341, JCAD:1394, SATB2:1415, MED17:1417, KLHL40:1427, RAI14:1438, GAL3ST3:1456, MMACHC:1479, HMMR:1481, EEA1:1489, TRIM35:1514, UBXN2A:1528, KANK1:1579, NEURL4:1583, OSER1:1600, PTPRD:1616, ANAPC7:1621, NEXN:1643, DKK1:1646, XPNPEP1:1668, PDE1B:1669, MRM2:1777, JAM3:1780, RNF10:1782, CELF2:1811, CHTF18:1836, ARHGAP21:1837, TMCO6:1843, MACIR:1844, GCK:1879, KRT19:1907, ASPA:1926, VANGL1:1989, RBM26:1997, SMDT1:1999, TACO1:2007, SNX27:2012, RUSC2:2021, TNFRSF11B:2037, NECTIN4:2041, PDE2A:2060, HIF1AN:2064, TMEM222:2066, TMTC3:2074, CTDSPL2:2091, LTBP3:2094, CAMK2B:2103, ALKBH3:2123, NPHP3:2136, PDZRN3:2143, CHD1L:2147, DSCC1:2151, MICU1:2164, PMEPA1:2166, BCL7A:2190, GAB2:2197, FOCAD:2201, RC3H1:2222, SCLT1:2247, NCOA6:2279, PDGFC:2370, CAP2:2409, ANKLE2:2418, CXCL14:2455, TBCK:2462, ROCK1:2463, CDON:2474, ITM2C:2475, SBK2:2519, FBP2:2561, SH3PXD2A:2562, CEP131:2572, BICDL1:2596, ARID4A:2601, KALRN:2608, USP19:2624, ZBTB20:2647, HTR1B:2648, FRRS1L:2669, PITPNM3:2689, CBL:2732, CAPN7:2733, NTMT1:2758, S100A6:2786, ERBB3:2824, FBXL4:2853, MLH1:2879, ZHX3:2900, ERFE:2901, CCDC39:2914, ADGRF4:2915, BORCS8:2918, SCAPER:2938, FMNL3:2946, HNRNPAB:2970, ARMC5:2973, OPHN1:2990, RET:2995, SLC9A1:2996, FCER1G:3019, TTC28:3034, KLF8:3055, ZFHX3:3069, AFF1:3078, RSPH9:3082, P2RX5:3091, VPS9D1:3107, CSF3R:3111, SREK1:3139, SOCS1:3186, PTGS2:3203, DERA:3239, COL1A1:3242, ATF6B:3246, SACS:3250, UBR5:3280, IRF2BPL:3315, CEP19:3336, ZYG11B:3348, NRG1:3359, ACHE:3374, SRSF4:3396, OTUD4:3397, UBE2O:3418, FTO:3434, THRA:3448, GPSM2:3463, KRT5:3466, IL6:3479, NEDD4L:3514, AGPAT1:3524, PLCB1:3536, NUCKS1:3539, GNB3:3638, BRMS1:3648, BCORL1:3656, CTTN:3663, POLR3GL:3702, DNAJC18:3714, ADAM23:3728, DYM:3729, CDKN2AIP:3751, RELB:3754, ADCYAP1:3764, AGO1:3769, TOM1:3779, ZMIZ1:3786, MECP2:3794, CHD2:3806, AHNAK:3834, DNAJB12:3837, SRGAP2:3847, HSPB8:3848, ATP8B2:3851, CASS4:3876, BSCL2:3878, RB1:3919, LFNG:3930, CRTC3:3949, TNS3:3975, ZBTB46:3989, EML4:4044, HMGXB3:4061, KDM5B:4142, KLHL9:4174, NCBP3:4186, LEMD2:4187, SMG8:4188, AIMP1:4193, TMIE:4211, SSTR2:4231, GDNF:4241, LRP4:4245, ABI3BP:4262, ETNK1:4275, RBM34:4280, LINS1:4285, USP3:4297, NECAP1:4303, TBX20:4318, CAMSAP3:4370, IDH1:4381, NYAP1:4382, KNTC1:4387, AMPD1:4394, CLMP:4399, LPAR4:4416, CCL22:4445, LEP:4484, SRRM4:4488, SETBP1:4498, PCSK1:4532, BBS4:4533, EBF4:4534, SKIDA1:4538, DNMT3L:4546, PHKG2:4560, VIPR1:4578, SLC38A2:4633, GNPTAB:4655, ARHGAP31:4661, P4HB:4690, HELZ:4698, GREM2:4717, HACE1:4718, SMARCD2:4720, TNRC6B:4725, NSD3:4746, CCNB2:4753, OTOR:4778, DMD:4780, KPNA7:4787, WDR11:4811, HEG1:4815, EPPIN:4822, NOTUM:4839, INO80D:4861, FGB:4905, LCORL:4914, IQCB1:4932, SOSTDC1:4933, ARHGAP33:4949, SUGP1:4990, KAT6A:5010, UHRF2:5015, SOX18:5023, EVC2:5024, EGR1:5035, IVNS1ABP:5048, RDX:5054, EMB:5069, UBE3B:5081, MYB:5107, RUNDC1:5120, STOX2:5132, RASA3:5140, POU1F1:5171, GRIN2B:5186, CERS1:5195, MTMR7:5204, ENKUR:5210, DOCK6:5214, TMUB1:5233, SNX10:5236, USF3:5248, LAPTM4B:5279, PRDM14:5294, MTOR:5297, SOX10:5333, PDHB:5335, ADGRB3:5347, XYLT1:5354, LRRC56:5366, CLEC16A:5372, NFKB1:5375, ADNP2:5404, DSG2:5416, ADARB2:5431, MRM1:5434, KAT14:5442, CEP290:5457, DLL1:5460, A2ML1:5486, NME7:5487, GJA1:5502, DNASE1L2:5521, ELF3:5570, KDM3B:5619, CTSD:5632, DISP3:5657, APLNR:5673, GREB1:5689, CDH5:5705, EFCAB14:5762, ING2:5780, NOBOX:5787, EML1:5819, MSH3:5881, HDGFL2:5941, SND1:5957, RAB11FIP1:5990, TDO2:6095, ECM1:6131, KCNT1:6156, SLC3A2:6166, B3GALT2:6195, THBD:6213, ATP7A:6229, MGRN1:6239, NSUN2:6249, PPARGC1A:6276, NEDD4:6304, CENPT:6312, GALNT2:6321, SCFD2:6324, F2:6343, RFX7:6371, AP2A2:6374, NR2C2:6379, QSER1:6393, SMAD6:6401, DNAH5:6413, IKBKB:6478, CHRNB2:6479, KATNA1:6493, SMURF2:6504, BICC1:6559, AMPD2:6572, ARMC3:6582, DNMT3A:6598, HSF1:6646, PARP1:6650, GTPBP2:6654, BAIAP2:6660, APP:6689, ARHGAP10:6706, OAT:6708, LYAR:6716, NOS3:6729, WDSUB1:6735, FANCI:6744, NAV1:6754, BRD3:6768, ARHGEF1:6790, TLE1:6795, EOGT:6820, SORT1:6877, PAK6:6886, ANP32B:6894, TNFRSF9:6910, SDCBP2:6918, METTL5:6948, DHX34:6954, ANGPT2:6968, NHLH1:6978, UST:6979, GGNBP2:6992, THAP11:7020, ITPR1:7081, LRRK1:7091, LMOD3:7126, ISYNA1:7128, ARHGEF18:7162, GRIK5:7170, ANKRD10:7178, MAP3K1:7181, BLOC1S3:7196, PREPL:7216, LPIN2:7243, VPS54:7262, PNLDC1:7315, TRAPPC2L:7371, IFT80:7373, GDPD5:7452, PSPC1:7462, CYP2U1:7472, MYO5A:7473, KLF3:7475, NACC1:7498, PDCD6IP:7520, XDH:7540, ETV6:7543, G3BP1:7562, EYA1:7569, FBXL16:7582, ELAPOR1:7600, GPC2:7617, HIGD2A:7619, CHD7:7620, KDM2B:7623, BTBD16:7640, SS18:7649, FHOD3:7690, IL4I1:7691, NGFR:7700, VAMP3:7707, CREB3:7719, ING5:7720, GTPBP3:7721, ERI2:7738, CHN1:7744, ATP2B1:7798, BRF1:7815, JMJD1C:7942, CDC14A:7943, HYAL4:7963, RBL2:7975, DCUN1D3:7988, FLRT2:7997, HHATL:7998, FRRS1:8001, BEST2:8092, KMT5B:8098, DNM2:8105, SNX18:8130, ZRANB1:8138, PCIF1:8145, GYS1:8187, ADCYAP1R1:8192, PAPOLG:8221, EMC7:8241, LMX1A:8242, SNAI2:8243, SMARCAD1:8256, FOXR1:8272, GABRA1:8279, LRRFIP1:8282, RAB32:8348, RNF220:8356, TMEM9B:8361, ALX3:8370, LRWD1:8385, TCF4:8386, CDC42BPB:8388, ACE:8397, DNAH10:8399, SEPTIN3:8417, FBXW8:8436, SLC30A7:8443, RORA:8459, FMC1:8461, DBX2:8463, SLC17A7:8471, EIF4H:8480, DACT2:8492, LMAN1:8503, LRRK2:8507, RNF44:8511, ETHE1:8521, ASCC1:8530, AKAP10:8539, DLK1:8543, FBXW9:8559, CLASP1:8592, SEMA3F:8600, ATP13A4:8606, NR1D2:8607, LYPD6:8608, ARID4B:8621, TRIB1:8626, NCOA3:8633, SLC6A7:8680, LRP1B:8682, EXOC6:8683, PPP6R2:8701, FASTKD2:8753, SBNO2:8757, MASP1:8761, NFAT5:8763, TRIM59:8773, RIF1:8778, BSDC1:8782, ITFG2:8791, PRMT3:8810, HPSE2:8821, LRAT:8829, EDC3:8833, PCM1:8837, RNF31:8840, HOOK3:8856, SLX4:8930, TMCC2:8961, CNR1:8972, ZSCAN10:9001, PCSK2:9030, ARMC7:9042, RPUSD3:9089, KRT27:9091, LRRC49:9100, WBP11:9111, SFMBT1:9123, IFNGR1:9152, GINM1:9161, POLRMT:9166, CHPT1:9208, EDNRB:9210, VAX1:9232, HHEX:9285, WBP1L:9311, AFTPH:9380, HTR4:9394, SFN:9401, NR1D1:9419, PCDH9:9439, STAMBP:9441, ADAD1:9474, FKBP4:9478, ADGRA1:9491, MBOAT7:9494, DYNC1LI1:9514, CFAP53:9536, MAN1B1:9558, RRM1:9565, SCN8A:9568, CACNA1A:9571, BCAT2:9601, ADCY9:9621, TIPARP:9627, ADCY3:9639, ALDH7A1:9641, MFSD1:9666, PDZK1:9673, NEMP1:9705, TXLNA:9706, F7:9714, KLHL21:9733, MARCKSL1:9770, IGLON5:9798, RSAD1:9819, MCIDAS:9822, CERT1:9839, LIMA1:9846, TOR1A:9858, CHAC1:9871, CDAN1:9881, AGPAT3:9915, RBL1:9957, TMCO1:9991, CREBBP:9993, DNAJB11:10030, MCOLN3:10045, ALDH3B1:10061, CACNA1B:10090, OTUD6B:10092, ENTR1:10095, PTP4A3:10107, CAPN15:10122, SAFB2:10124, FBXO30:10173, HIPK2:10176, AKAP9:10203, KISS1R:10207, IKZF2:10215, FAM13B:10230, TRIP4:10234, XPOT:10239, DNAJC16:10241, ROBO4:10255, TBX3:10293, ZSWIM6:10320, SNAI3:10349, GMPR:10375, IGF2R:10379, CACNA2D2:10415, PLA2G4E:10433, GXYLT1:10435, SRSF6:10449, LDHA:10452, BACH1:10455, NEURL1B:10491, NCOA2:10501, ACTN4:10549, GNB5:10582, CDK4:10605, APRT:10611, DBN1:10615, FSCN1:10621, RRBP1:10649, CLEC1B:10672, FXR2:10680, SLC2A8:10736, EDAR:10738, KCNN2:10763, S100A16:10767, ZMYND11:10801, CPT2:10829, TLCD3B:10841, DDX27:10847, DST:10905, BPIFA3:10925, WNT1:10955, FZD3:10969, DENND2D:10978, SMOC1:10991, SZT2:10992, RRP8:11020, ERGIC2:11049, SMC6:11055, SLC25A25:11081, SCN1B:11124, TLE4:11164, DEGS1:11177, INPP5A:11209, SIK1:11263, OTOG:11295, CLPP:11314, SLC25A47:11332, CACHD1:11337, SPTA1:11347, PRDM15:11360, MFSD2A:11368, FOS:11379, CASC3:11396, TRMT1:11430, DNAJC21:11435, SCARB1:11442, SIRT1:11451, PXDN:11458, TARBP1:11489, SAP30:11491, SNORC:11507, CPSF3:11509, CUTA:11511, TPO:11524, ABHD8:11560, GALNTL5:11576, SLC39A14:11583, LBR:11602, MAPKAPK5:11646, MAPK6:11666, CANT1:11668, ACSL4:11669, LRRC4B:11671, RHBDL3:11735, CCDC65:11755, ST13:11776, CASKIN1:11796, HSP90AA1:11805, B2M:11836, CCDC180:11850, UBN2:11864, SLC38A3:11882, CLDN12:11896, KCNQ2:11898, PRKAB1:11903, HPDL:11922, SLC24A4:11931, BCL7B:11942, JAK3:11948, FLNB:11957, BBIP1:11961, PAH:11975, ARHGAP28:12000, PPP2R5C:12018, PDZD8:12025, RNF38:12033, HMOX1:12040, TOX3:12083, AGL:12132, DNAJC12:12148, PRKAB2:12163, CDH23:12202, AP4E1:12244, DUOX2:12250, ADAMTS1:12255, DPY19L1:12256, EWSR1:12259, UBN1:12260, ERP44:12287, TLE3:12288, KDM4B:12306, LYPD3:12342, UBR2:12346, NPC1:12363, PHKB:12382, KYAT1:12404, JAKMIP2:12411, WRN:12412, TULP4:12456, HSDL2:12488, ZC3H12A:12570, TSPAN32:12617, HR:12631, LRRC8C:12646, CKAP4:12702, POR:12730, SLC6A2:12733, GLG1:12736, ALDOB:12764, FOXN1:12769, SLC4A7:12777, RHBDF1:12789, PAN3:12803, AGPS:12861, CNTN1:12868, RNF19B:12872, CD2AP:12893, UNC13B:12912, GOPC:12924, PODN:12939, CAVIN1:12948, RHOBTB3:12976, SLC6A6:12993, EIF4ENIF1:13015, BBS7:13035, MAP4K5:13052, HADHB:13117, HACD3:13131, BBOX1:13136, LPGAT1:13170, MTHFD2:13233, OLIG2:13275, PADI2:13296, SPECC1L:13308, TMEM43:13316, ELOVL6:13351, NTRK2:13352, ITGA2B:13358, SMPD4:13365, ANK1:13401, PFKM:13438, UNG:13439, EIF2AK1:13440, EPB41:13463, TMEM131L:13476, SLC26A9:13551, CHST14:13554, SLC44A1:13573, HSD17B4:13592, ABCB11:13612, ARHGEF17:13617, GCDH:13622, CLCA1:13625, GDE1:13635, SBK1:13656, PHF20:13741, ANO6:13833, TAT:13836, ATG4B:13868	0.0335157	0.376231	0.10578	0.688548
MP:0001259 abnormal body weight	-0.093395	31	DMBX1:250, NPR2:453, PAPSS2:599, CIDEC:730, LPO:932, PLG:1237, PER2:2328, SQLE:2589, GRN:2800, BAD:2839, APRT:3302, GFRAL:3663, PER1:3758, HTR4:4519, ZMPSTE24:4589, PYY:4771, LEPR:5539, NDUFS4:5781, SOCS2:6825, SERPINE1:6842, PPARGC1A:7637, GHR:7725, MFSD12:8674, LEP:9429, IDS:9833, FGF21:10112, MECP2:10119, IL6:10434, CBX2:11570, TPST2:12563, CRH:12998	0.0721054	0.48722	0.10583	0.688548
MP:0002766 situs inversus	0.0922123	29	CITED2:419, MKS1:787, EFCAB1:889, TGIF1:931, ZIC3:969, FOXJ1:1068, PKD1L1:1924, ZMYND10:2116, PITX2:2655, MGAT1:2745, ARL2BP:3458, KIF3A:3974, ATMIN:4092, GDF1:5189, DLL1:5460, NME7:5487, DNAI2:5517, MGRN1:6239, DNAH5:6413, BICC1:6559, RFX3:8156, DNAH11:8787, CC2D2A:9316, CFAP53:9536, MEGF8:11634, PKD2:11672, INVS:12079, ANKS6:13160, DAND5:13330	0.0858667	0.515951	0.10599	0.688548
MP:0008735 increased susceptibility to endotoxin shock	-0.0666672	65	LGALS3BP:105, TRIM8:161, PTGS1:351, MERTK:515, GFI1:565, IL1RN:662, SMPDL3B:674, SLC2A6:913, SLC37A2:1535, IFNAR2:1540, TBK1:1580, BCR:2101, DUSP11:2419, FOS:2534, MARCHF2:2574, TRAFD1:2845, METRNL:2913, NR4A1:3121, HSPA12A:3284, RCAN1:3766, IL22:4011, MST1R:4018, C1QTNF4:4401, OTC:4780, TREM2:4992, CMKLR1:5012, IRAK3:5063, GPR108:5074, F2R:5132, LIF:5249, NCOA3:5280, LEPR:5539, ASH1L:5640, ATF2:5909, SRXN1:5990, NLRC3:6068, OTUD1:6404, RAB26:7044, USP18:7108, PARG:7342, SIGIRR:7563, KCNJ8:7575, THBD:7700, NFKBID:7750, SERPINA6:7950, CD96:8347, C3AR1:8390, IL6ST:9296, IL10:9359, PCSK1:9381, LEP:9429, PIAS1:9449, DUSP1:9656, FES:10147, PROCR:10409, LACC1:10458, TREML1:10632, PTGS2:10710, NLRX1:10855, TNFAIP8L2:11165, ARRB2:11347, TNF:12200, RPS6KA5:12420, CHUK:12988, HNRNPD:13016	0.0634881	0.470116	0.10672	0.690386
MP:0002109 abnormal limb morphology	0.0545779	91	GRIP1:153, IFT172:390, SUFU:815, MED1:868, ROR2:873, PTH1R:919, CHUK:925, ALX4:1264, SERPINH1:1330, FKBP8:1447, DISP1:1681, TNF:1713, SOX5:1884, RGL1:1913, S1PR1:1973, EXT1:2035, LAMA5:2129, MYMX:2224, GDF5:2259, FMN1:2397, SMPD3:2405, MEOX2:2469, CDON:2474, THRB:2580, LRP6:2803, AXIN2:2962, LNPK:3106, NABP2:3150, FGFR1:3154, ZBTB16:3231, COL1A1:3242, WNT5B:3264, TENT5A:3441, TGFB2:3498, IFT27:4247, PKDCC:4259, BMPR1B:4733, RYR1:4779, DMD:4780, WNT5A:4995, GLI3:5334, TMEM132A:5383, FREM2:5447, COL2A1:5555, COL11A1:5607, SHOX2:5644, S1PR3:5788, FRS2:5970, LRP5:6323, SRC:6424, SVEP1:6506, PCSK5:6583, NOS3:6729, IFITM5:7067, CACNB1:7140, PSEN1:7723, CYP26B1:7940, RECK:8010, SPRY4:8118, EIF3C:8169, SLMAP:8605, SP7:8640, RSPO2:8693, B9D1:8737, NSDHL:8795, SLC35D1:8853, RAB34:9018, GRHL2:9267, SHH:9782, CREBBP:9993, FMOD:10036, TBX3:10293, CSF1R:10317, PORCN:10378, SC5D:10502, KIF1B:10740, EN1:11045, RELA:11111, CARM1:11308, IDUA:11358, FUZ:11423, FGFR1OP2:11679, ACP5:11899, ITGB1:11929, PAX3:12095, INPP5E:12238, PYGO2:12566, SLC25A1:12589, LGI4:13328, SLC26A2:13367, CBS:13578	0.0726168	0.48722	0.10732	0.690386
MP:0002463 abnormal neutrophil physiology	-0.0803969	85	ST6GAL1:216, PRKCD:329, CD44:426, MMP9:428, FFAR2:447, B4GALT1:513, RAB27A:640, LBP:651, ITGAL:896, HCK:908, PLD2:992, FGG:1060, ELANE:1101, PLAUR:1631, SYK:1733, NOS1:2009, INPP5D:2052, BCR:2101, PGLYRP1:2109, CD82:2143, RASGRP4:2272, VAV2:2294, SLAMF6:2509, MYD88:2634, ASXL1:2979, ITGAM:3040, ENTPD1:3276, CD14:3304, CLEC12A:3402, SELL:3637, RASGRP2:3659, IL1R1:3732, MPO:3738, CAV1:3991, CYBA:4134, HVCN1:4322, CD47:4585, ARHGAP25:4691, SRR:4816, FUT7:4872, PADI4:4981, STX11:5128, EDIL3:5149, STK24:5242, PLAU:5646, FAM3D:6284, CEBPE:6341, PLCB2:6357, GIT2:6487, ITGB2:6604, C5AR1:6609, TAX1BP1:6857, CCR1:6884, G6PC3:6961, MPP1:7078, ARHGEF1:7123, NOS3:7184, FASTK:7202, STAT5B:7799, ALOX5:8251, JDP2:8271, SELP:8287, GJA1:8411, CYBB:8474, LYN:9288, NCF1:9392, CLCN3:9665, ARHGAP15:10243, CTTN:10250, PIK3CG:10328, NFE2L2:10411, IL6:10434, CSF3R:10802, NLRX1:10855, CSF3:11390, KMT2E:11400, SLC37A4:11531, LCP1:12074, TNF:12200, BTK:12533, CLEC7A:13117, COMMD10:13193, PIK3R6:13330, HSPB1:13354, STAT5A:13442	0.0105699	0.26487	0.1075	0.690386
MP:0008560 increased tumor necrosis factor secretion	-0.0584995	101	LGALS3BP:105, SLC5A2:155, TRIM8:161, CD44:426, MERTK:515, GFI1:565, PTPN2:789, CBLB:971, CD79A:1126, ZC3H12A:1343, IL17B:1438, STK17B:1486, SLC37A2:1535, TBK1:1580, CD86:1650, CD19:1683, TRPV1:1705, SYK:1733, WDR41:1802, INPP5D:2052, B2M:2077, APOE:2092, B3GNT2:2155, LPAR2:2482, FOS:2534, NUCB2:2587, NCKAP1L:2783, RPS6KA4:2785, GRN:2800, CRY2:2840, TRAFD1:2845, N4BP1:2865, BPIFA1:2950, SMCR8:3065, PRDX5:3119, CLEC12A:3402, SH3BP2:3575, DPP3:3844, ADORA2B:4036, SOD1:4140, NFKB2:4188, GSTCD:4241, C1QTNF4:4401, IFNGR1:4761, CLEC4D:4784, IRAK3:5063, GPR108:5074, STX11:5128, NCOA3:5280, PBK:5500, ASH1L:5640, DUSP10:5944, PRF1:5968, NLRC3:6068, FCER1A:6209, RC3H2:6684, SOCS2:6825, TAX1BP1:6857, CCR1:6884, SIT1:7206, HSF1:7267, PDCD1:7300, MAP4K1:7322, ARHGAP17:7808, ADRB2:8072, MGAT5:8114, HIF1A:8263, SOD3:8484, TNIP1:8622, MMP28:8636, PYCARD:8795, CD4:8833, UNC93B1:8854, DDX46:9024, TANK:9025, RNF20:9027, DMD:9133, DUSP1:9656, DUSP4:10111, PIK3CG:10328, AIRE:10611, TREML1:10632, PTGS2:10710, VSIR:10888, TNFAIP8L2:11165, ARRB2:11347, IDO1:11621, TRIM27:11795, GPR34:12132, TNF:12200, RAG2:12251, USP13:12279, RPS6KA5:12420, BCAP31:12453, CD274:12502, RABGEF1:12899, NFIL3:13046, STK38:13092, CCR4:13155, CCR2:13356, UACA:13631	0.042747	0.408178	0.10761	0.690386
MP:0008114 abnormal Kupffer cell morphology	-0.119157	22	LIPA:703, ENTPD5:737, ZDHHC13:746, HGSNAT:2477, CP:2955, NEU1:3295, PRKAG1:3310, MAN2B1:3493, SLC25A17:3711, GBA:3890, NAGLU:4267, GLMP:4909, CTBS:6152, NGFR:6213, CCR1:6884, MANBA:7350, FOXO6:7579, CSF1:7602, FMNL1:8407, CCR5:8798, RFX5:9569, UACA:13631	0.0531324	0.437188	0.10784	0.690386
MP:0009285 increased gonadal fat pad weight	-0.0847764	35	ACSL1:282, CYP19A1:302, NTRK2:561, PON3:598, TMEM18:610, INSIG1:705, NPY1R:733, ATXN2:1161, ESR2:2643, OMA1:3301, PNPLA2:3669, IL1R1:3732, CAPN10:4485, PYY:4771, AQP7:5171, LEPR:5539, ESR1:5716, CSF2:6165, SLC30A5:6207, PPARA:6420, PIKFYVE:6665, EHD2:6709, MMP19:6856, MFAP2:7638, GHR:7725, PRKAR2B:8594, LEP:9429, FOSL2:9444, AIDA:9513, FGF21:10112, GPR12:10276, FTO:10479, TMEM163:10785, SELENOM:12469, CSPG4:12910	0.0828703	0.50704	0.10796	0.690386
MP:0004217 salt-sensitive hypertension	0.155873	10	NPPA:455, GATA5:1285, CORIN:2626, NEDD4L:3514, EDN1:3854, DDC:4164, MAP3K15:4757, KLHL3:5545, PVALB:8061, SCNN1B:13636	0.0879039	0.521086	0.10799	0.690386
MP:0001328 disorganized retina layers	0.106093	13	RHO:129, CCND1:313, DICER1:1139, RS1:1497, RORB:1925, VSX2:3944, MCPH1:4624, COL2A1:5555, ALKBH1:6616, CERKL:10808, CDKN1B:11152, PITX3:11369, TTPA:12203	0.185446	0.622754	0.10809	0.690386
MP:0004777 abnormal phospholipid level	-0.0941896	36	BHMT:15, ABCG1:244, ABCB11:301, STARD10:368, ABCG5:609, UBIAD1:931, ALDH3A2:1123, ABHD12:1167, AGPAT2:1274, NPC1:1550, PNPLA6:1923, APOE:2092, ELOVL1:2377, LPCAT1:2596, DGAT2:2885, PRDX6:3392, AGPAT3:3998, PTDSS2:4902, PLA2G3:5401, PEX1:5553, LPCAT3:6006, C1QTNF2:6032, PLPP3:6150, RCN3:6173, PLTP:8030, SFTPA1:8643, CFTR:9922, BSCL2:10035, RGN:10750, AGPAT4:11733, NPHP3:11777, ABHD16A:12828, LPIN1:12866, OPA3:13188, ETNPPL:13304, PTDSS1:13339	0.0506932	0.434448	0.10833	0.690386
MP:0004133 heterotaxia	0.0915807	38	IFT74:378, MKS1:787, DNAAF4:847, DNAI1:905, ZIC3:969, CFAP45:996, FOXJ1:1068, DAW1:2067, ZMYND10:2116, B9D2:2249, CCDC39:2914, ARL2BP:3458, SLIT2:3887, NODAL:3917, MMP21:4920, TBC1D32:5053, GDF1:5189, DRC1:5215, NDST1:5362, CEP290:5457, FOXH1:5756, CLUAP1:6210, DNAH5:6413, BICC1:6559, PCSK5:6583, AP1B1:7022, RPGRIP1L:7831, RFX3:8156, TMEM67:8571, EDIL3:8764, DNAH11:8787, CC2D2A:9316, NEK8:9431, PSME4:10453, CPLANE2:11456, MEGF8:11634, ZIC2:12050, ANKS6:13160	0.0509606	0.434448	0.10833	0.690386
MP:0001674 abnormal germ layer development	0.100695	19	FERMT2:314, EPB41L5:351, TGIF1:931, PELO:1196, ATF1:2221, WLS:2357, LRP6:2803, MYH9:3500, NODAL:3917, PPRC1:4621, NR5A2:5734, AFDN:7173, MBTPS1:7322, VPS41:8131, EDIL3:8764, TRIM59:8773, E4F1:11455, HSP90B1:12975, PISD:13027	0.128777	0.577277	0.10854	0.690386
MP:0006197 ocular hypotelorism	0.124414	13	BOC:1234, DISP1:1681, CDON:2474, LMNA:2496, DYNC2H1:2920, IFT57:3178, IFT27:4247, NOSIP:4597, WDR11:4811, PGAP1:7757, SIX3:9098, SIRT1:11451, ZIC2:12050	0.12046	0.572573	0.1086	0.690386
MP:0000291 enlarged pericardium	0.0754868	45	SOS1:68, ARHGEF12:209, FOXO1:283, ACVRL1:947, MMP14:1266, CEP20:1292, RSPO3:1588, MIDEAS:1805, S1PR1:1973, XIAP:2084, TCF7L1:2264, JAG1:2353, TGFBR2:2415, MAML3:2481, BIRC3:2485, LEMD3:2794, FOXC2:3149, NRG1:3359, DNTTIP1:3499, NODAL:3917, SHC1:3918, GNA13:4170, SLC8A1:4323, MECOM:5175, NFATC3:5795, CLUAP1:6210, EFNB2:6248, CXADR:7500, ETV6:7543, TEK:7555, GATA1:7781, RPGRIP1L:7831, STK4:8708, EDIL3:8764, SHH:9782, F3:11327, PTPRB:11382, XBP1:11775, PNPLA6:11990, BMP10:12401, FOSL1:12680, ADAM10:12871, GATA2:13223, SPINT1:13386, AXIN1:13412	0.0800986	0.502852	0.10913	0.692215
MP:0013624 decreased femur compact bone thickness	0.138629	14	FERMT2:314, NOTCH2:493, CLEC11A:859, TENT5A:3441, PAX8:3552, NDOR1:3724, KL:4047, SNX10:5236, PPIB:6866, IBSP:6900, FGFR3:7586, SFRP4:7615, PLS3:9809, ARHGAP1:9969	0.0725768	0.48722	0.10945	0.692215
MP:0009305 decreased retroperitoneal fat pad weight	-0.0900507	19	NR1H4:355, CIDEC:730, PPARG:902, SLC27A5:1398, GPAM:1941, ARV1:2606, COPRS:3126, ASAP1:3420, PLIN1:4493, MSTN:5493, NPR3:6628, PPARGC1A:7637, PRCP:9157, PLVAP:9251, EIF4EBP1:9475, TGFB1:9620, BSCL2:10035, ESRRA:10459, RCAN2:11612	0.174344	0.610901	0.10972	0.692215
MP:0009767 decreased sensitivity to xenobiotic induced morbidity/mortality	-0.0884426	33	CYP1A1:43, MMP9:428, DEPDC5:511, CAT:723, NPY1R:733, APBA3:1113, MGST2:1133, DNASE1:1721, DRD1:1831, IL33:2597, FCMR:3682, VWF:4005, HP:4110, RASSF5:4132, CREB3L3:4201, CLEC4D:4784, ACE:5516, ZDHHC9:5900, SERPINE1:6842, CYP2E1:6895, BABAM1:6943, PIK3CB:7249, MAP3K8:7461, CLEC4E:7463, SLC3A2:7747, SOSTDC1:8980, FCER1G:10894, DRD2:11050, KDM1A:11162, MTDH:11260, INSR:11851, OPRM1:12825, A4GALT:13334	0.0789193	0.502852	0.10985	0.692215
MP:0002689 abnormal molar morphology	0.107004	23	VWDE:1175, SATB2:1415, EVC:1556, ADAMTS2:2412, TGFBR2:2415, NFIC:2581, PITX2:2655, EDA:3011, OSTM1:3338, BMP7:3972, RUNX2:3979, PAX9:4539, DLX5:4603, NOTUM:4839, FAM20A:5892, IBSP:6900, NGFR:7700, PTHLH:7918, GATA3:9141, WNT10A:10302, EDAR:10738, ENAM:12066, SMO:12681	0.0758065	0.494576	0.10986	0.692215
MP:0000596 abnormal liver development	0.080419	37	KMT2A:16, HNF4A:208, JUN:289, HLX:376, ICMT:750, MED1:868, MSX1:1084, CCND2:1645, NCOA6:2279, TGFBR3:2588, ESRP2:3238, FGFR2:3453, RAPGEF2:3734, PDX1:3813, MET:4975, MYB:5107, DENND1A:5165, PTPN12:5199, ENKUR:5210, KLF6:5401, SLC20A1:5692, PROX1:5947, PTK2:6060, PKNOX1:7109, MBTD1:7632, MYCN:8950, KDR:9074, HHEX:9285, CDK13:9573, SHH:9782, SOX17:9943, LIG1:11341, PKHD1:11546, PKD2:11672, XBP1:11775, SYK:12180, WT1:13186	0.0907777	0.528891	0.11019	0.693068
MP:0014046 abnormal mitophagy	0.112264	13	BLOC1S1:411, LHX8:1221, PLA2G6:1985, OPA1:2061, IDO1:2292, NDOR1:3724, PRKN:4527, CLEC16A:5372, CDK5RAP1:7344, USP30:7353, BNIP3L:10148, TFB2M:10700, LAMP2:13038	0.161155	0.594772	0.11046	0.693541
MP:0004889 increased energy expenditure	-0.0672198	63	ACOT13:28, ABCG1:244, GPAT3:247, NR1H4:355, PTPN11:451, TLR2:579, TMEM18:610, CIDEC:730, NPY1R:733, PTPN2:789, ATF3:815, LAMP2:875, ACER1:1865, MAF1:2047, MBOAT4:2230, NCOR1:2237, FMO5:2334, ABHD6:2385, PITX3:2544, MFSD2A:2545, ARV1:2606, MYD88:2634, RAD18:3273, AKAP9:3710, PLIN3:3803, PPP1R3C:3841, ADIPOQ:3947, BCAT2:4312, AGTR2:4337, IRX3:4964, NCOA3:5280, PNRC2:5504, MARK3:5743, C1QTNF2:6032, SLC38A10:6043, SLC13A5:6231, ACOT11:7431, NR2C2:7534, NSUN2:7664, MARK4:7673, KCNJ11:7691, PRKAR2B:8594, LCLAT1:9250, MARK2:9291, DNAJC30:9481, DUSP1:9656, HTR2C:9876, CRTC3:9964, FTO:10479, ADIPOR2:10605, GPSM1:10718, UBA6:10961, LGALS12:11084, EPM2A:11388, CCKAR:11614, INSR:11851, IGF2BP2:11978, USP20:12287, CLSTN3:12580, MC4R:12608, MPZL3:12911, CERS6:13664, CCKBR:13820	0.0654291	0.472542	0.11068	0.693638
MP:0002067 abnormal sensory capabilities/reflexes/nociception	-0.0829032	29	ATP6V0A4:568, OMP:767, TRPV4:1533, PAH:1938, EHMT1:2196, ALG6:2689, CP:2955, FLT1:3605, CACNA1B:3823, PGRMC1:4030, ISLR2:4169, PCDH9:4474, BHLHE22:4560, ENO2:5067, NOS2:5294, NDUFS4:5781, SERPINE2:5928, NGFR:6213, PLCB2:6357, PINK1:7442, ABHD13:7582, NTF3:7822, CACNA1E:8623, GRID2:8928, NR2E1:9226, CLCN1:9687, VEGFB:11923, CGNL1:12112, TENM3:13166	0.122536	0.572573	0.11088	0.693638
MP:0005097 polychromatophilia	-0.110806	26	HK1:175, SLC4A1:180, ANK1:512, STEAP3:752, FANCC:2273, SPTA1:2566, KLF1:2811, SGPL1:2838, ASXL1:2979, BNIP3L:3765, TIPARP:4286, TPI1:4777, FOXP3:4876, EXOC6:5230, MYO1E:5572, JAK2:6016, GATA1:6132, AHSP:7878, SMAP1:8417, RASA3:8773, MYB:8806, HYAL2:9020, FECH:10137, PDGFRB:10168, HEPH:10350, PRDX1:11541	0.0506328	0.434448	0.11106	0.693638
MP:0009342 enlarged gallbladder	0.101418	16	SIK3:115, LRRC17:928, NEURL4:1583, INSR:2062, RNF5:2107, VTI1B:3199, PLCB4:3890, CFTR:3991, AKAP13:5001, SHISAL1:6108, ITCH:6516, BICC1:6559, TMCC2:8961, SLC10A1:11290, RNF208:12897, NR1H4:13558	0.160292	0.593553	0.11128	0.693795
MP:0000172 abnormal bone marrow cell number	-0.104358	18	SLC4A1:180, PTPN11:451, PTPN2:789, SPTA1:2566, ESR2:2643, NR4A1:3121, FNIP1:3274, BNIP3L:3765, OCIAD1:5536, NCOR2:5618, PTCH2:5697, ESR1:5716, GATA1:6132, FLT3:8797, IL2:9842, CD151:10907, LMO2:11548, BTK:12533	0.125452	0.575833	0.11163	0.69476
MP:0020409 abnormal cardiac thrombosis	-0.127897	17	ABCA5:500, ANK1:512, TRIM55:634, RHBDF1:1124, SPTB:1620, PPP1R13L:2060, SPTA1:2566, F3:2586, E2F3:5549, PROC:6567, BAP1:7099, NKX2-5:7104, GAS2L3:7979, SERPINC1:8184, JUP:11053, PDLIM7:11072, MYOCD:11873	0.0679876	0.473948	0.11205	0.695689
MP:0004783 abnormal cardinal vein morphology	0.0996086	19	MYO18B:374, ACVRL1:947, HEY2:1133, HDAC7:1718, DLL4:2472, FURIN:2846, ELP1:3014, CCM2:3114, PIP5K1C:4124, HEG1:4815, HSPG2:4853, BRAF:5861, EFNB2:6248, CXADR:7500, WNK1:10099, TLL1:10258, PTPRB:11382, BMP10:12401, HSPB7:12717	0.132955	0.582511	0.11217	0.695689
MP:0010984 abnormal metanephric mesenchyme morphology	0.0987445	17	TRPS1:17, FRAS1:91, OSR1:843, RET:2995, FGFR1:3154, PAX8:3552, GDNF:4241, AMER1:4335, SALL1:4837, DLG1:5494, LGR4:5986, FGFRL1:7752, CDH4:7924, BCL2:8824, BMP4:10932, RARA:11085, HOXA11:12852	0.15881	0.592898	0.11351	0.698107
MP:0005637 abnormal iron homeostasis	-0.0896467	27	FTH1:39, ACO1:42, EIF2AK1:473, ANK1:512, STEAP3:752, TFRC:1048, FDXR:1200, HJV:1459, HMOX1:1873, CP:2955, FXN:3651, HFE:3849, PICALM:3926, EXOC6:5230, SLC40A1:6593, TMPRSS6:6874, FBXL5:7696, GAST:8023, SLC25A37:9177, RASD1:9212, HEPH:10350, NFE2L2:10411, ATP4A:10652, TFR2:10754, NDFIP2:11251, IREB2:13091, COMMD10:13193	0.107097	0.55372	0.11353	0.698107
MP:0000522 kidney cortex cyst	0.0630649	39	CHRNA3:73, OVOL1:133, NEK1:359, WWTR1:640, FRYL:652, CRIM1:715, MKS1:787, GLIS3:1023, DICER1:1139, TNS1:1712, SDCCAG8:2725, PTGS2:3203, GLIS2:3474, BDKRB2:3969, GDNF:4241, DZIP1L:4477, CDKN2C:5446, FREM2:5447, CEP290:5457, CTNND1:5571, PDE1A:5732, AQP11:6202, BICC1:6559, NPHS1:6747, IFT140:6941, TMEM218:8093, PCNT:8751, BCL2:8824, MAFB:9375, NEK8:9431, VHL:10150, PKD1:11448, PKD2:11672, INVS:12079, INPP5E:12238, SLC2A9:12390, TRPM7:12543, WT1:13186, GPC3:13405	0.173334	0.610625	0.1138	0.698107
MP:0005584 abnormal enzyme/coenzyme activity	-0.0487995	183	ACOT13:28, LOX:75, CD38:119, ABCB4:143, CLN3:210, NQO1:215, ACADVL:235, GDE1:278, VDR:342, GPC3:508, KLF15:509, B4GALT1:513, PNLIPRP1:676, LIPA:703, OMP:767, DHRS9:785, PON1:831, MAP4K5:861, LAMP2:875, PISD:886, HCK:908, ME1:966, MGA:970, MDH1:981, PLD2:992, ASS1:1096, GBA2:1134, SLC6A8:1137, PAPPA:1172, IL4:1284, CYLD:1407, NAPEPLD:1542, NPC1:1550, ALDH2:1587, LPIN3:1606, RNF180:1714, KMO:1827, ENAM:1847, ACER1:1865, IFNAR1:1903, APOE:2092, RNF216:2205, GPX1:2383, ABHD6:2385, TPO:2389, SLC13A1:2398, HGSNAT:2477, PKLR:2507, TMBIM1:2558, INPP5A:2704, ABHD4:2795, GNPTG:3134, PEX7:3164, NEU1:3295, SURF1:3425, LDHA:3461, DGKD:3465, CACNA2D2:3498, SLC33A1:3565, NF1:3632, PNPLA2:3669, FAS:3686, GALC:3714, ZDHHC3:3752, ADCY8:3788, ADIPOR1:3794, PPP1R3C:3841, EMC10:3878, GBA:3890, UPP1:4222, PPOX:4385, ACADL:4579, VAMP8:4592, PDE10A:4661, TPI1:4777, OTC:4780, MOCS2:4913, PPP1R3A:5026, SLK:5145, EXOC6:5230, ASL:5377, ETHE1:5392, CACNA1S:5441, SELENBP1:5462, LEPR:5539, IL9:5579, PNP:5637, HSD11B1:5667, GPT2:5713, NDUFS4:5781, PIEZO1:5822, DDAH1:5994, JAK2:6016, ATOX1:6137, PEX13:6158, AP3B1:6217, TM4SF5:6247, MAD2L1BP:6400, GPD1:6545, CDK5RAP1:6569, LPIN2:6670, SERPINE1:6842, THAP11:6893, SLC25A19:6950, DSEL:6982, DHRS3:7067, ADCY1:7171, IKBKB:7435, DHCR7:7511, LIPE:7571, FOXO6:7579, UROS:7583, ATP7A:7684, THBD:7700, HCFC1:7736, SECISBP2:7896, SLC16A2:7940, NQO2:7952, PDE1A:8181, CCS:8199, MYC:8413, LETM1:8424, FKTN:8449, DLL1:8453, DBT:8542, SLC18A2:8549, MOCS1:8592, SCUBE3:8638, PON2:8696, POMGNT2:8771, HINT2:8925, GNPTAB:9258, ASAH1:9507, FGF10:9768, TNFRSF21:9857, POMGNT1:10044, PROP1:10303, BCL3:10360, AGPAT1:10389, NFE2L2:10411, THRA:10465, FSHR:10527, PRKCA:10537, MAP3K12:10552, NRL:10677, COX7A2L:10720, RGN:10750, ADCY5:10783, AGMO:10870, RET:10918, PDE8A:10956, ACE2:11129, CBL:11181, PANK1:11307, ARSK:11443, MAPK9:11467, IGFBP4:11668, OPA1:11852, AKR1A1:11902, PPP3R1:11911, CTSC:12084, SLC9A6:12160, LARGE1:12219, BUD23:12248, PSAP:12296, H6PD:12456, CDC25A:12696, PPME1:12747, ABHD16A:12828, LPIN1:12866, CSPG4:12910, WFDC1:12921, SGMS2:12952, ACVRL1:12966, UTS2:12987, MTHFS:13062, SCARB2:13183, HACD1:13409, M6PR:13433, POLDIP2:13699, BIN1:13756, CRYBA1:13757, TIMP2:13833	0.0234712	0.333208	0.11423	0.698107
MP:0004153 increased renal tubule apoptosis	-0.121256	13	TRPV5:456, HMOX1:1873, APOE:2092, PKHD1:2367, PKD1:2465, RRM2B:2714, MAFB:4538, NOS2:5294, LRRK2:5406, NOS3:7184, GLIS2:10439, DCN:11311, HELLS:12392	0.130173	0.580198	0.11446	0.698107
MP:0005094 abnormal T cell proliferation	0.106864	26	SATB1:277, STAT4:481, ZAP70:1045, IL7R:1441, RAG2:1662, CARD11:1830, RGS2:2381, MALT1:2546, CD151:3006, IL2:4071, DOK1:4288, IRF1:4379, TRAF5:4427, CD80:4607, CD3G:4680, CD247:4972, LAT:5469, ITGB2:7309, RHOH:7490, CD74:9087, CD81:9352, IL15RA:9795, FAS:10227, JAK3:11948, CD86:12263, GFI1:13348	0.0594245	0.459258	0.11454	0.698107
MP:0001952 increased airway responsiveness	-0.115385	13	ICAM2:58, RUNX3:424, AQP5:1099, STARD7:1340, LPAR2:2482, CCR3:4108, SPRED1:5327, IFNG:5366, TBX21:8122, TACR1:8144, GRK5:9304, ITGA9:11362, EXPH5:12485	0.149827	0.586758	0.11498	0.698107
MP:0005179 decreased circulating cholesterol level	-0.0378009	236	PNLIP:4, BHMT:15, SLC51A:40, MOGAT2:116, ABCB4:143, TRIM8:161, ACSL5:188, UMOD:222, GATM:230, CBLIF:239, GPAT3:247, TMPRSS15:269, SMC5:328, STARD10:368, ANGPTL3:388, DIO1:415, FAR2:429, PYGL:452, TMEM41B:461, VIL1:484, ELOVL6:562, SEC16B:592, HPN:604, ABCG5:609, PBX3:623, ABCG8:632, IL1RN:662, PEMT:709, CAT:723, CBX6:754, APOB:812, FABP2:870, PPARG:902, MTTP:1074, ADGRF5:1107, GPR146:1140, POR:1183, EMCN:1247, NPC1L1:1361, SLC27A5:1398, RAB36:1417, SOAT2:1431, ALDH2:1587, SGO1:1671, COPG1:1687, NAB2:1747, ESCO1:1846, ENAM:1847, PPARD:1850, INPPL1:1918, PAH:1938, GPAM:1941, PRKAB1:2010, APOE:2092, XBP1:2138, PKN2:2148, LRP1:2151, FMO5:2334, ABHD8:2353, DHTKD1:2390, TRMT1:2483, PITX3:2544, MTA3:2580, ARV1:2606, SERTAD2:2701, PCMT1:2712, ATAD2B:2772, DHCR24:2986, SLC29A3:2993, MIA2:3010, FHL1:3075, CYP27A1:3205, RRBP1:3264, DBN1:3298, FGL1:3416, SURF4:3436, FAM117B:3492, DHX40:3583, ENSA:3601, DYNC1I2:3602, KISS1R:3706, AKAP9:3710, IL2RA:3851, DMXL2:3854, GBA:3890, TRMT10A:3905, FAM234B:3907, BZW2:4040, TRMU:4057, LIMA1:4067, CAPN10:4485, PPP5C:4552, PDE10A:4661, PCDH15:4707, APOC4:4742, PEX3:4865, MLXIPL:4911, PADI4:4981, SREBF1:4982, CYP8B1:5101, SETD1A:5120, KAT2B:5155, ANGPTL4:5243, PHYH:5255, NCOA3:5280, PEX2:5390, PITPNM1:5404, RORA:5454, MSTN:5493, TXNDC5:5515, PGAM5:5786, DCUN1D3:5925, C1QTNF2:6032, P2RY13:6053, APOA4:6232, BHLHE40:6234, ELMOD1:6277, GDA:6292, ETV6:6370, JAK1:6408, NUMB:6549, MBTPS1:6591, SERPINE1:6842, WWOX:6927, MIGA2:6952, G6PC3:6961, ANP32B:7019, WRAP53:7020, OPTN:7151, PIK3CB:7249, RAPGEF3:7305, PCSK5:7330, DDX51:7370, ACOT11:7431, TNKS:7471, NR2C2:7534, FOXO6:7579, PPARGC1A:7637, NSUN2:7664, GUSB:7670, MARK4:7673, GHR:7725, RAB33B:7761, SIDT2:7816, SLC16A2:7940, FBF1:8007, PLTP:8030, NR5A2:8179, DLL1:8453, PRKAR2B:8594, TNIP1:8622, SCUBE3:8638, PON2:8696, UBE3B:8832, MYSM1:8851, NEUROG3:8927, TOX:9045, PLA2G12B:9217, AEBP1:9229, C1QTNF1:9273, SLC38A2:9280, MARK2:9291, LARP1:9323, IL10:9359, SETBP1:9415, NDST3:9424, LEP:9429, NR0B2:9485, CAMSAP3:9543, DUSP1:9656, CTSS:9757, IDE:9806, PARVB:9811, LTBP1:9861, HTR2C:9876, FOXA3:10039, CENPO:10151, DYM:10184, BCORL1:10257, LCAT:10293, NUCKS1:10374, SEC14L2:10417, ADIPOR2:10605, SEC24A:10641, COL1A1:10671, SERAC1:10771, IRS1:10797, AGMO:10870, PPARGC1B:10874, TTC28:10879, ELK4:11008, APOA1:11032, TRIM56:11279, TM6SF2:11361, CXCL14:11458, GC:11606, RGP1:11615, APOA2:11744, HIF1AN:11849, MYH7B:11912, NRXN1:11967, IGF2BP2:11978, MYZAP:12025, ITGB3:12099, RNF10:12131, TCHP:12223, DENND5B:12249, RAG2:12251, USP20:12287, HELLS:12392, BAG3:12492, SLAIN2:12511, CRHR2:12548, LACTB:12788, STARD4:12841, RAB5C:12844, MPZL3:12911, DUSP7:12920, KIT:12931, CCDC92:12933, LNPEP:13226, DBNL:13243, KLB:13284, TNIK:13352, AAK1:13386, SPTBN1:13421, NGDN:13574, PABPC4:13575, FOXO1:13630, HNF4A:13705, SNX5:13732, OTUD7B:13746, ZFAND6:13766, EIF4E3:13793, SIK3:13798, REEP1:13878	0.0468507	0.41875	0.11503	0.698107
MP:0008182 decreased marginal zone B cell number	-0.0615955	64	ST6GAL1:216, SH2D3C:260, CDH17:273, PRKCD:329, NPY1R:733, PTPN2:789, CD79A:1126, CD22:1154, DOCK11:1181, VAV3:1369, CD19:1683, SYK:1733, APOE:2092, SASH3:2177, SPPL2A:2645, RELA:2802, HAX1:2820, PARP14:2842, BAK1:2867, TLR8:3155, FNIP1:3274, TLR7:3647, FCMR:3682, FAS:3686, MAML1:3717, WAS:3982, NFKB2:4188, ARID3A:4209, SFN:4512, ACKR3:4755, STK4:5205, PNP:5637, DOCK2:5911, PIK3CD:6244, SIAE:6354, GIT2:6487, NEDD9:6514, DOCK8:6969, ARHGEF1:7123, IKBKB:7435, UBE2N:7483, DOCK10:7839, BLNK:8116, DTX1:8266, NFKB1:8538, MTOR:8616, UNC93B1:8854, LYN:9288, NFKBIA:9540, WIPF1:9838, IKZF3:10032, LRRC8A:10045, RBPJ:10083, TNFSF13B:10984, LTB:11096, LAMA5:11784, CARD11:12083, ARHGDIB:12387, RHOF:12648, BACH2:12729, NOTCH2:13420, BCL10:13604, COG6:13770, MAP3K14:13882	0.0888629	0.524889	0.11538	0.698107
MP:0002151 abnormal neural tube morphology	0.0449651	204	GRIP1:153, CDK20:164, HIPK1:278, JUN:289, BMPR1A:294, MDH2:302, HAND1:321, EPB41L5:351, IFT172:390, CITED2:419, MSX2:484, PTPN9:563, FLRT3:570, KAT2A:626, F2RL1:745, MKS1:787, SOX4:801, SUFU:815, DLC1:844, SFR1:893, HUS1:932, ZIC3:969, DYNC2LI1:1043, HEY2:1133, FSTL1:1274, HOXB13:1315, EPHA2:1432, FKBP8:1447, PTCH1:1454, GLI2:1666, DISP1:1681, RGL1:1913, GNE:1919, IFT46:1957, TXNRD1:2048, MED24:2121, PCGF2:2206, GATA4:2210, APC:2213, PTF1A:2324, JAG1:2353, WLS:2357, LMO2:2365, TTC26:2507, KIF7:2659, MGAT1:2745, CSK:2891, TULP3:2931, TTC21B:3036, PIBF1:3049, FOXC2:3149, FGFR1:3154, WNT3A:3172, IFT57:3178, JUNB:3294, PDGFRA:3316, EP400:3317, COMMD9:3318, VIT:3438, PSMG1:3450, AMT:3547, RAD51D:3606, DPH1:3741, RBPJ:3830, ROBO2:4110, PRKACB:4160, ITM2A:4168, FN1:4253, PKDCC:4259, POLE2:4316, TBX20:4318, ADGRA2:4447, STIP1:4452, UGGT1:4502, UBTF:4519, SFMBT2:4528, BBS4:4533, GCSH:4592, PTTG1:4606, RTTN:4619, RAD17:4638, VRTN:4642, CHORDC1:4669, EPN2:4771, CECR2:4866, PLOD3:4878, POFUT1:4903, FAT4:4926, TBC1D32:5053, DENND1A:5165, ANKRD17:5191, GPR161:5240, SKI:5261, IFT43:5264, ARNT:5267, GLI3:5334, PDHB:5335, DZIP1:5346, JARID2:5384, DLL1:5460, FOXA2:5478, COL2A1:5555, RAD54L2:5631, DSP:5853, SEC24B:5862, MLLT10:6226, TGFBR1:6261, DVL3:6407, DHX30:6444, RNF111:6477, HHIP:6521, NMNAT2:6658, FAF2:6771, TCF7:6810, ENPP2:6824, IFT140:6941, CYP26A1:6999, DCTN1:7047, GSC:7150, AFDN:7173, PRRC2C:7208, ZDHHC15:7295, CXADR:7500, FHOD3:7690, PSEN1:7723, PGAP1:7757, PLPP3:7763, TRAF3IP1:7802, RPGRIP1L:7831, MAP3K4:7926, NCK1:7981, LMX1A:8242, RAF1:8339, RNF220:8356, NDRG3:8554, TMEM67:8571, EDIL3:8764, FOXP4:8765, HSPB11:8777, MYCN:8950, TGDS:8959, NCSTN:9016, BMP2:9033, SIX3:9098, GATA3:9141, GRHL2:9267, CC2D2A:9316, SPINT2:9358, MAFB:9375, TMEM107:9483, EGR2:9579, IFT88:9661, KRIT1:9759, MARCKSL1:9770, DNMT1:9777, SHH:9782, APAF1:9834, RAB23:9968, CREBBP:9993, MED12:10083, HIPK2:10176, NUMBL:10204, NF1:10281, RTEL1:10316, GXYLT1:10435, CCDC160:10440, ATP1B3:10522, ALDH1A2:10580, DCHS1:10635, PLK4:10704, STIL:10759, NUP133:10805, PAK4:10929, MTHFD1L:11043, RRN3:11069, SESTD1:11175, ALG10B:11706, TTBK2:11711, CCP110:11744, PKN2:11765, ITGB1:11929, JAK3:11948, TBX6:11965, NR6A1:11970, TMEM70:12031, ZIC2:12050, PAX3:12095, INPP5E:12238, BRAP:12432, SMO:12681, GRHL3:12724, SMURF1:12772, ADAM10:12871, PGAP2:12925, IFT122:12928, DEAF1:12983, GLDC:12992, HIRA:13202, PHACTR4:13231, ENG:13423, PTPN11:13462, HIBCH:13616, CUX2:13803, GOT2:13883	0.0276778	0.352898	0.11539	0.698107
MP:0003893 increased hepatocyte proliferation	-0.0873924	23	NR1H4:355, PTPN11:451, ENTPD5:737, PLG:1237, DGUOK:1577, ANAPC2:1867, MRPS12:1905, RARA:2828, MAP3K7:2959, IGF2:3742, IFNGR1:4761, STK4:5205, NCOA5:5935, TRIM24:6774, FAH:7807, DIO3:8887, TJP2:8940, NDOR1:10189, STK3:10346, COL1A1:10671, ESRP2:10675, TGFBR2:11498, HNF1A:12709	0.147023	0.586758	0.11548	0.698107
MP:0012167 abnormal epigenetic regulation of gene expression	-0.125293	13	MAD2L2:384, HMCES:1568, EHMT1:2196, DNMT3B:2500, EIF3H:3397, CBFA2T2:4794, RIF1:5135, METTL14:6202, CHD7:6293, WIZ:7084, BAP1:7099, MCRIP1:10525, ZBTB16:10682	0.117862	0.572482	0.11567	0.698107
"MP:0003790 \absent CD4-positive alpha beta T cells\"""""	0.141496	12	RAG1:60, ZAP70:1045, ZBTB7B:1461, DCLRE1C:2115, CIITA:2268, DMD:4780, CD4:5080, LAT:5469, CD3E:6601, ITPKB:7408, TESPA1:10029, MPZ:13516	0.0897264	0.526231	0.11574	0.698107
MP:0003394 increased cardiac output	-0.145585	12	MAN2A1:710, APOB:812, MLYCD:1729, APOE:2092, EDNRB:4703, GIPC1:5029, ABCC9:5157, RAF1:5574, KLF3:6438, KCNJ8:7575, GREM2:9196, VARS2:10229	0.080831	0.502852	0.11577	0.698107
MP:0003690 abnormal glial cell physiology	-0.114559	14	NDRG2:191, TLR2:579, LGI4:585, OLIG2:638, CLCN2:824, TLR4:1187, CACNA2D2:3498, RAX:6758, AQP4:7211, CCR5:8798, MLC1:9397, IL6:10434, YAP1:12163, HEPACAM:12858	0.137878	0.582511	0.11588	0.698107
MP:0011940 decreased food intake	-0.0456707	102	ACOT13:28, KCTD1:147, GATM:230, DMBX1:250, CYP11A1:267, FADS2:408, PTGER1:457, NPY1R:733, ENPP1:742, ATF3:815, GLP1R:867, PPARG:902, AGRP:993, SLC27A5:1398, NPC1:1550, LYPD3:1571, PHOSPHO1:1812, UBE3A:1853, PRKAB1:2010, CLDN12:2017, MAF1:2047, ABHD6:2385, EIF4B:2450, MYD88:2634, EN1:2868, HTR6:3037, HDAC4:3237, RMI1:3252, CLDN17:3263, SNX29:3414, MAPK8IP1:3445, DBX1:3573, C1QTNF5:3667, SLC52A3:3736, ADIPOQ:3947, IMPACT:4020, SEMA3A:4202, NMUR2:4350, PTPN1:4541, ACBD5:4563, PDE10A:4661, HMGN1:4664, MYLK:4845, MLXIPL:4911, PMCH:5036, SOD2:5431, SLC30A7:5470, PRKD2:5636, FRRS1:5912, GHSR:6064, HRH1:6070, OPN3:6268, CPT1C:6522, PHGDH:6794, MYH1:6819, CTF1:6854, VIPR2:6882, TNN:7077, RAPGEF3:7305, NEGR1:7568, FOXO6:7579, PPARGC1A:7637, CPE:7641, BRAF:8052, KCTD15:8223, CTSD:8281, ULK4:8445, FLNC:8451, DLL1:8453, CYSTM1:8583, PRLHR:8691, TRIM37:8721, CIDEB:9154, PRCP:9157, LEP:9429, FBN1:9599, DBH:9693, HTR2C:9876, GPR82:9879, THRA:10465, FTO:10479, ARID5B:10623, WSB2:10809, HNF4G:10960, ALKBH7:11045, DRD2:11050, NEUROD2:11056, CXCL14:11458, WFS1:11568, RCAN2:11612, BRPF1:11646, STRBP:11821, ASPA:11987, ALK:12110, PLIN2:12256, CHRM3:12264, UCN2:12612, SIK2:12615, BACH2:12729, CDKAL1:12904, CAMKK2:13608, ATN1:13818	0.111932	0.565687	0.11593	0.698107
MP:0011352 proximal convoluted tubule brush border loss	-0.170832	10	MEP1B:44, MEP1A:1614, INVS:1834, HMOX1:1873, PKHD1:2367, RRM2B:2714, MYO1E:5572, AQP11:7711, PTGS2:10710, PMM2:11370	0.0614363	0.465028	0.11602	0.698107
MP:0009780 abnormal chondrocyte physiology	-0.0842775	24	PAPSS2:599, NUDT7:788, COMP:817, GLG1:1177, PHOSPHO1:1812, FLNB:1956, CANT1:2245, SPON1:2699, MIA3:2769, NLRP3:2775, CAV1:3991, ESR1:5716, FGFR3:6327, NACC1:6415, PHEX:6783, COL2A1:8358, EVC2:8889, TRIP11:9061, CCN2:10235, THRA:10465, COL27A1:10474, VCAN:10826, THRB:11333, WNT9A:12298	0.153163	0.586758	0.11638	0.698107
MP:0000559 abnormal femur morphology	0.0509622	66	SIK3:115, TIMP1:261, NOTCH2:493, OGFOD1:637, PRKD3:832, ROR2:873, COL10A1:942, GDF5:2259, SMPD3:2405, P3H1:2491, TGFBR3:2588, FRZB:2892, IRS1:3116, COL9A2:3205, COL1A1:3242, THBS3:3254, OSTM1:3338, TENT5A:3441, TGFB2:3498, NDOR1:3724, COL12A1:3782, RUNX2:3979, KL:4047, BMP5:4367, IL6ST:4617, SLC38A2:4633, SNX10:5236, FOXC1:5263, ERRFI1:5529, ANXA5:5669, BGN:6154, CSF1:6311, LRP5:6323, COL1A2:6383, SRC:6424, HOXC10:6455, FAM20C:6489, PCSK5:6583, NOS3:6729, PPIB:6866, GPR87:7038, IGFALS:7055, LRRK1:7091, FGF23:7193, GALNT3:7355, PSPH:7497, BNIP2:7514, FGFR3:7586, MSTN:8420, PITX1:8642, ZMPSTE24:9324, COL9A1:9629, CHPF:9917, FMOD:10036, CENPJ:10101, SLC10A7:10724, SPON1:11214, OCLN:11302, TPO:11524, PCOLCE:11603, CYP27B1:11952, FBN2:12231, AP4E1:12244, WRN:12412, VDR:13571, CTRC:13847	0.152892	0.586758	0.11678	0.698107
MP:0003849 greasy coat	-0.155649	13	CLPS:53, ERCC2:395, CYP7A1:761, FGF7:1002, GJB6:1281, KRT33A:1349, KRT71:2329, EDAR:3175, DSG4:6396, MECP2:10119, ZDHHC21:10591, VANGL1:11924, MPZL3:12911	0.0520531	0.437188	0.11705	0.698107
MP:0001081 abnormal cranial ganglia morphology	0.091856	29	KMT2A:16, CITED2:419, HOXA1:463, SLC12A2:697, PTCH1:1454, VTI1A:2389, ERBB3:2824, NTRK3:2867, CSK:2891, NRG1:3359, BDNF:3647, ERBB4:4029, GDNF:4241, MECOM:5175, SOX10:5333, GLI3:5334, COL2A1:5555, ERBB2:5718, NTF3:6091, SCUBE1:6122, NEDD4:6304, MYCN:8950, CHRD:9399, EGR2:9579, MAN2B1:10420, PAX3:12095, EFNB1:12170, ZIC5:13515, NEUROG1:13685	0.087085	0.519021	0.11711	0.698107
MP:0002059 abnormal seminal vesicle morphology	0.0440732	101	TOP2A:111, ULK3:113, TMEM209:234, MMP2:303, NAA10:329, GJA10:392, NUCB1:641, LNPEP:687, SHISA6:746, CPEB4:902, STOML1:937, TMEM74:1030, FER:1190, OSCP1:1335, RANBP17:1587, TRIM13:1592, PSAP:1617, DENND5B:1664, MSTO1:2020, PPFIBP2:2195, IRX6:2212, BNC1:2328, PDGFC:2370, ANGPTL1:2420, DNAH2:2468, TMEM175:2490, MAGT1:2527, BRWD1:2663, PEBP1:3234, ABI2:3391, FGFR2:3453, DYM:3729, PDGFRB:3745, PSMA8:3829, ATP2C2:4022, ERLIN1:4352, TMEM86A:4449, UBTF:4519, LARP1:4590, PTTG1:4606, PACS1:4648, JADE2:4735, SPX:4953, FUT1:4982, SLC2A5:5031, LZTS2:5296, GPBP1:5539, TMEM8B:5604, LHFPL2:5617, FAM83H:5739, TMEM248:5763, NOBOX:5787, SND1:5957, SLC25A18:5974, ME2:6246, UBE2N:6430, NWD2:6549, LARP6:6840, MEIS3:6852, ATP6V0D1:6980, PDCD6IP:7520, ECSCR:7873, PSTPIP2:7911, SERPINE2:7985, FOXR1:8272, TXNDC5:8398, MICU3:8501, SPRED1:8586, WRNIP1:8675, COL9A3:8692, KRT27:9091, FKBP4:9478, PHACTR1:9493, DYNC1LI1:9514, KNSTRN:9890, BTBD8:9985, ENTR1:10095, FGD3:10142, KISS1R:10207, CACNA2D2:10415, ERGIC2:11049, GP2:11094, BRD9:11162, SLC10A1:11290, SETD3:11397, PLAG1:11513, PHRF1:11600, TYK2:11642, HOXD13:11798, CLUH:12021, UBE3A:12060, DPY19L1:12256, KLK11:12512, STRIP2:12723, RSBN1:12935, LHFPL1:13175, KRT28:13368, PFKM:13438, GPR155:13580, HSD17B4:13592, MOGAT2:13797	0.126883	0.575833	0.1173	0.698107
MP:0001303 abnormal lens morphology	0.0363025	237	TBC1D20:12, ZEB2:30, HSF4:40, GFPT2:61, ATN1:95, TOP2A:111, CRYBA1:156, SLC13A4:191, MSH5:194, HNF4A:208, NECTIN1:251, NGDN:339, MYO10:403, TRPM3:412, SARNP:449, PAX6:482, MSX2:484, HMBS:510, VPS13B:536, PNMT:600, JMJD6:667, GMNN:701, MYBPHL:728, COTL1:748, SLITRK6:813, POU2F1:864, PTH1R:919, GJA8:944, CDKAL1:1009, CAPRIN2:1049, MRPL51:1130, KRT80:1131, SPARC:1185, PKD1L2:1188, ZBTB24:1291, TDRD7:1559, UCP1:1578, TRIM13:1592, MIGA1:1623, ABCD1:1740, MITF:1770, RNF10:1782, GALK2:1786, ASPA:1926, ELL2:2043, PRC1:2077, PPFIBP2:2195, FAM217B:2223, NCOA6:2279, TEX2:2375, TRIP13:2384, CDKN2A:2404, ANGPTL1:2420, MAPK9:2446, FBP2:2561, ARRB2:2566, PITX2:2655, NDFIP2:2662, OARD1:2668, CSNK1G2:2712, CEP43:2717, NPM3:2770, PIBF1:3049, ASPN:3108, COL4A1:3129, GTPBP10:3233, ABI2:3391, NHS:3422, MED20:3431, GPSM2:3463, SDC2:3473, BCORL1:3656, OLFML2B:3756, CENPO:3762, SSPN:3815, TYR:3903, P2RX7:3943, VSX2:3944, ARRDC1:3961, FGF10:4145, CAMSAP3:4370, COG3:4371, ZFYVE26:4384, COL4A2:4556, GGPS1:4557, PARD3B:4563, NOSIP:4597, MCPH1:4624, HIP1R:4716, APMAP:4901, SLC2A5:5031, BMP2K:5077, UBE3B:5081, SIPA1L3:5082, CRYGB:5113, RAD1:5122, VSIG8:5131, TMEM116:5133, CEP135:5147, IVD:5200, FOXC1:5263, CAPN12:5273, CYSTM1:5330, EPC2:5387, FREM2:5447, DLG1:5494, PDHX:5512, DNASE1L2:5521, COL2A1:5555, THSD7A:5563, LCTL:5643, GSTA4:5648, NFATC3:5795, LMX1B:5842, FITM2:5922, PROX1:5947, RNF168:5955, STK35:5971, SMG9:5982, LGR4:5986, ETFDH:6085, OPLAH:6099, TBC1D4:6119, NSUN2:6249, MIPOL1:6460, PANK4:6474, BMS1:6519, NID1:6545, ALKBH1:6616, MYOZ1:6669, SGIP1:6718, WDSUB1:6735, ALDH1L1:6774, MTMR3:6819, FABP3:6907, ZBTB4:6945, METTL5:6948, GJA3:6973, LCP2:7009, CENPE:7050, RAX:7155, KIF20A:7186, TMEM150B:7416, KDM8:7491, PSPH:7497, NDUFA8:7528, KLF5:7530, KANSL1L:7544, AGBL1:7622, ARNTL:7638, FAM216A:7788, LDAH:7795, MIP:7902, KLHL22:7934, CYB561A3:8148, UBASH3A:8214, RAF1:8339, E2F3:8364, DNER:8365, BCLAF1:8403, DBR1:8654, GDI2:8697, PTPN20:8716, SLC44A3:8784, KLHL5:8811, LSS:8958, ZSCAN10:9001, KLK13:9157, APOC4:9171, CPOX:9335, SH3RF3:9374, PNN:9685, ARID3A:9704, CYBA:9779, BZW2:9873, AIF1:9874, USP42:9949, TRMT10A:10008, PPP1R35:10159, IGF2:10171, HIPK2:10176, SCRIB:10247, PRKCI:10555, MACROD1:10647, PEX7:10749, CDK5RAP3:10755, BRD1:10776, NF2:10817, MCM4:10872, MAP3K7:10954, CRYGC:11153, ILK:11200, NECTIN3:11297, LAMA1:11460, SIVA1:11555, OTX1:11565, CANT1:11668, RCN1:11689, HSD17B1:11739, CRYGS:11766, RPL7L1:11873, PRKAB1:11903, DPP9:12154, CPA2:12236, SGO1:12242, AP4E1:12244, RNF157:12280, ALDH2:12326, PHKB:12382, CDCA5:12414, ARVCF:12449, TBCE:12600, CDC14B:12686, ATF4:12757, GJE1:12771, AGPS:12861, FAM162A:12884, LPO:12981, KLKB1:12988, BBS7:13035, VPS4A:13063, CYP7A1:13152, CTH:13172, SORD:13173, GGT1:13274, ABCG8:13281, FAR2:13484, ANAPC1:13493, ERCC2:13518, RXFP2:13519, IPO11:13604, COL4A3:13637, SLC25A15:13693, ACSL5:13725, SECISBP2L:13784, AOC1:13798, ACADSB:13896	0.0557737	0.444074	0.11789	0.698107
MP:0000443 abnormal snout morphology	-0.0645389	65	NPR2:453, WWP2:570, ERF:806, RHOBTB3:937, HOXA2:1131, CTDSP1:1352, GMDS:1402, SLC25A21:1776, PAX3:1818, HSP90AA1:2108, PLAG1:2400, ST14:2445, SIRT1:2462, CDH11:2646, MEF2B:2661, GAS2L2:2774, SMOC1:2922, BMP4:2981, DAAM2:3068, AFF3:3365, SETD5:3505, HIPK2:3737, EXOC3L2:3750, F7:4199, TMEM107:4430, RAI1:4613, TRABD2B:4638, USP1:4776, IRX3:4964, MARCHF6:4996, SPRED1:5327, E2F3:5549, SFPQ:5875, ROPN1L:5910, FGFR3:6327, HBS1L:6564, SORL1:6764, LRRK1:6822, RAB3GAP2:6860, MIGA2:6952, PES1:6975, CYB561:7181, NSUN2:7664, RNF168:7958, KCNQ3:8011, KMT2D:8289, LZTR1:8356, COL2A1:8358, NSD3:9167, OS9:9209, P3H2:9416, IDS:9833, LTBP1:9861, ZC3HC1:10101, BCORL1:10257, BCL3:10360, FGFR1:10759, NABP2:10763, KLHDC2:10972, PRDM16:11530, MICU1:11749, EGLN2:12263, FER:12723, APEX2:12856, TGIF1:12982	0.0724129	0.48722	0.11793	0.698107
MP:0002498 abnormal acute inflammation	-0.141981	11	TRPA1:102, LBP:651, GCNT1:1063, TLR4:1187, ZC3H12A:1343, LEPR:5539, SERPINE1:6842, STAT5B:7799, STAT6:8154, LEP:9429, BDKRB1:12795	0.103048	0.550267	0.11813	0.698107
MP:0030279 thin neurocranium	0.15285	11	CTSK:74, FOXN3:1981, LRP6:2803, SUCO:2998, COL1A1:3242, TNFSF11:3407, TENT5A:3441, FGFRL1:7752, TWSG1:8162, MMP16:8657, IGF1R:10632	0.0792486	0.502852	0.11841	0.698107
MP:0003729 abnormal photoreceptor outer segment morphology	0.0836595	49	MFRP:43, RHO:129, PTPN6:228, IFT172:390, GNAT2:519, ATF6:603, ABCA4:691, RS1:1497, TULP1:1591, PRPH2:1739, LZTFL1:2042, FSCN2:2505, TTC26:2507, NRL:3236, ARL2BP:3458, PDE6B:3640, RPE65:4130, NPHP4:4372, BBS10:4500, BBS4:4533, ELOVL4:4689, RPGRIP1:4722, FAM161A:4860, SEMA4A:5088, RBP1:5196, DHDDS:5419, CEP290:5457, RBP3:5768, ABCB5:6193, CHM:6537, LCA5:6717, TUB:6908, RTBDN:6927, GUCA1A:7446, IMPG1:7501, LMO7:7605, CCDC66:7787, BBS1:9231, CC2D2A:9316, AGPAT3:9915, RP1:10314, RPGR:10677, AGTPBP1:10967, HSP90AA1:11805, ALCAM:11891, PRKCQ:12849, CLCN2:13089, REEP6:13387, MERTK:13398	0.0430158	0.408178	0.1186	0.698107
MP:0001554 increased circulating free fatty acids level	-0.047473	102	CPT1A:152, ACSL1:282, HADH:322, CD36:522, TLR2:579, FABP4:595, LIPA:703, NPY1R:733, TXNIP:879, PPARG:902, CAVIN1:965, AGTRAP:1081, KLC2:1350, G0S2:1351, SDHA:1453, ALDH2:1587, HADHA:1780, ZEB1:1803, KDM3A:2037, APOE:2092, EHMT1:2196, NCOR1:2237, TIGIT:2266, TYK2:2271, THEM5:2362, SIRT1:2462, NUCB2:2587, PRKCI:3358, PDE3B:3532, PNPLA2:3669, ANGPTL6:3876, TRMT10A:3905, ADIPOQ:3947, PGRMC1:4030, TBC1D22A:4085, PLIN5:4303, RPN2:4384, NR1D1:4494, RALGAPA1:4509, ACADL:4579, MGAT4A:4614, PEX11A:4847, HSPB11:5136, CCDC18:5317, DAP:5318, LEPR:5539, FRRS1:5912, NADK2:6028, C1QTNF2:6032, ECSCR:6040, HRH1:6070, CSF2:6165, ARNTL:6275, PPARA:6420, OSMR:6432, HBS1L:6564, MAP3K1:6732, NEU2:6913, FABP3:7006, NMU:7110, NOS3:7184, GFM1:7428, ZDHHC4:7465, DHX30:7469, AP2A2:7539, LIPE:7571, TBC1D4:7794, STAT5B:7799, PLSCR3:7824, FOXA2:8435, NFKB1:8538, DCTN4:8593, GPD2:9171, LONRF3:9236, LEP:9429, PDK4:9446, BSCL2:10035, PRKAA2:10067, FGF21:10112, ADCYAP1:10149, C3:10487, CCDC120:10630, BCO1:10722, IRS1:10797, PPARGC1B:10874, NUS1:10945, ANK2:11141, ARRB2:11347, DNAJC9:11353, EPM2A:11388, APC:11700, INSR:11851, GCK:12034, CCDC80:12116, FAM13A:12582, MC4R:12608, ZDHHC5:12759, MSX1:12829, SGMS2:12952, KCNH3:13232, ITGA8:13297, STAT5A:13442	0.0984737	0.543786	0.11868	0.698107
MP:0002738 hyperresponsive to tactile stimuli	0.139149	11	KCND2:11, GABBR1:84, PTPRG:650, CD274:1411, GABRR1:2139, GRM7:2167, ASIC3:7695, GABBR2:8135, SMN1:8239, PITX3:11369, TLR2:13334	0.1101	0.559731	0.11876	0.698107
MP:0005225 abnormal vertebrae development	0.0795683	33	BMPR1A:294, NELL1:785, ROR2:873, QRFPR:1075, TBX18:1089, PRICKLE1:1403, MEOX2:2469, LRP6:2803, TULP3:2931, FOXC2:3149, FGFR2:3453, LFNG:3930, FOSL2:4469, NKX3-2:4800, FAT4:4926, FOXC1:5263, GLI3:5334, COL2A1:5555, PDS5B:6556, DLL3:6703, NPR3:7285, PSEN1:7723, NKX3-1:7876, PAX1:7967, SOX9:8210, CTBP2:8230, EDIL3:8764, EIF2AK3:9637, DCHS1:10635, HES7:11289, TBX6:11965, MEOX1:12120, BMPER:13464	0.113948	0.570217	0.11898	0.698107
MP:0003718 maternal effect	-0.0564651	58	PLGRKT:11, RBP2:22, SLC23A1:48, SLC39A3:156, CBLIF:239, BUB1:254, PTGS1:351, AXIN1:501, HAAO:842, RNF114:1182, G0S2:1351, NME1:1454, ZCCHC8:1493, ALPL:1972, NOS1:2009, PLA2G4A:2565, GPR3:2642, MTHFD1:3929, ADIPOQ:3947, KYNU:4175, NEMP1:4208, ZSCAN10:4912, HSF2:4921, CNR1:4941, SLC30A2:4945, FANCD2:5014, EIF4H:5433, LEPR:5539, ATOX1:6137, CSF2:6165, G3BP1:6351, BSX:6381, PHEX:6783, TMPRSS6:6874, NOS3:7184, ZAR1L:7213, SLC30A4:7793, ANXA10:7885, HORMAD1:8165, PDPK1:8207, GJA1:8411, RASA3:8773, AFAP1:8783, SLC39A4:9836, SPRN:10092, CDC20:10765, TMEM163:10785, SUPV3L1:11015, PMM2:11370, ITGB3:12099, ETNK2:12123, NFIA:12271, KDM1B:12426, CLP1:12699, ATP7B:12942, CRH:12998, ADA:13257, DLG4:13504	0.137477	0.582511	0.11904	0.698107
MP:0003806 abnormal nucleotide metabolism	-0.102684	19	NQO1:215, ACSL6:1320, ADK:1427, SLC12A8:2199, P2RX2:2551, TPMT:3581, MTHFD1:3929, TRMU:4057, UPP1:4222, AMPD3:4722, OTC:4780, LEPR:5539, VPS54:6651, AK1:8335, TALDO1:8685, LEP:9429, AMPD1:9519, NT5C1A:10637, ADA:13257	0.121396	0.572573	0.11932	0.698107
MP:0020354 increased endoplasmic reticulum stress	-0.0883026	22	UMOD:222, MPZ:397, REEP6:526, PRXL2A:591, RNF186:962, SNAP29:1593, PLP2:1769, SGPP2:2919, TFB2M:3213, TMCO1:3922, SEL1L:5439, CLCC1:5597, EEF1D:5906, TMTC4:6511, SIDT2:7816, USE1:8949, CCPG1:10390, NMNAT1:10738, PLOD2:11132, PLA2G6:11928, KCNH6:12595, COL10A1:12971	0.15183	0.586758	0.11934	0.698107
MP:0008439 abnormal cortical plate morphology	0.110905	20	LMNB2:441, PAX6:482, MANF:546, KAT6B:2344, TMEM94:2774, SP2:2963, ELP2:4444, LEP:4484, DAB1:4596, IL6ST:4617, HIF1A:5650, EML1:5819, LAMC1:7431, ARX:7568, FBXO45:7595, VASP:8012, SETDB1:8660, FKRP:9149, PRMT5:10019, USP22:10671	0.0861019	0.515951	0.11982	0.698107
MP:0003734 abnormal retina inner plexiform layer morphology	0.106153	17	NCAM1:619, DSCAML1:1367, CACNA1F:1469, CACNA2D4:1833, RORB:1925, IRX6:2212, PLXNA2:3293, RB1:3919, E2F1:4104, NR2E1:4687, DSCAM:8068, CLCC1:8316, SEMA5A:9701, RBL1:9957, PRDM13:10283, SEMA6A:10525, AGTPBP1:10967	0.129821	0.579873	0.11987	0.698107
MP:0006298 abnormal platelet activation	-0.118255	25	ITGA2B:555, ABCG5:609, PLEK:836, PLD2:992, PRKCQ:1064, BIN2:1468, FERMT3:2016, INPP5D:2052, CLEC1B:3241, GUCY1B1:3262, STIM1:3585, VWF:4005, VAMP8:4592, VASP:5901, GSN:6023, AP3B1:6217, PTGIR:6633, LCP2:6904, ADAMTS13:7141, PLD1:9826, ORAI1:10116, HPS4:10593, FCER1G:10894, ITGB3:12099, NBEAL2:12242	0.0407983	0.398577	0.11993	0.698107
MP:0010856 dilated respiratory conducting tube	0.135431	20	ITGA8:616, MSN:765, MMP14:1266, GATA4:2210, TGFBR2:2415, MEOX2:2469, ADAM17:2597, RAB38:2801, FOXP1:3465, TGFB2:3498, EGFR:5182, FOXA2:5478, NKX2-1:6022, ATP7A:6229, TGFB3:6715, LOXL1:7238, NPAS3:7832, GIT1:8407, FUT8:12330, LOX:13838	0.0360919	0.384067	0.12028	0.698107
MP:0012685 abnormal primitive streak elongation	0.139586	11	ACVR2B:741, TGIF1:931, ZIC3:969, FURIN:2846, BPTF:4317, GDF1:5189, FOXA2:5478, FRS2:5970, GDF3:7837, EDIL3:8764, EOMES:12075	0.108987	0.558505	0.12029	0.698107
MP:0030029 wide cranial sutures	0.111318	16	CTSK:74, SOX4:801, LMNA:2496, SUCO:2998, THRA:3448, FGFR2:3453, PRKRA:3658, RUNX2:3979, DLX5:4603, HSPG2:4853, CSGALNACT1:6431, ALKBH1:6616, ARL6:8172, TMCO1:9991, HYDIN:11160, ANO6:13833	0.12328	0.572573	0.12044	0.698107
MP:0001053 abnormal neuromuscular synapse morphology	0.0597703	90	DNAJC5:636, GDAP1:719, CPEB4:902, COLQ:1076, LAMB2:1195, SYNE1:1210, CLP1:1214, DAG1:1297, TMEM184B:1341, MUSK:1401, NEMF:1405, RAPSN:1483, MADD:1677, MATR3:1808, MMP3:1874, LAMA5:2129, GRM7:2167, SNTA1:2255, MEOX2:2469, KALRN:2608, RET:2995, FAT1:3117, CHRNA1:3200, NRG1:3359, DTNA:3410, PLAA:3478, SCYL1:3569, CLIP3:3624, BORCS5:3625, MDGA2:3719, KY:3861, SETX:3889, COL13A1:4063, LRP4:4245, MAPT:4356, CHCHD10:4729, DMD:4780, HSPG2:4853, CACNB4:4916, TMEM106B:4919, MET:4975, LRSAM1:5110, SLC6A5:5159, ALS2:5206, GAS7:5225, PEX10:5609, RAB18:5716, UCHL1:5894, SLC25A46:5928, MNX1:6049, ATP7A:6229, CHRNB1:6522, APLP2:6546, DNMT3A:6598, APP:6689, STAC3:6956, DCTN1:7047, SYNE2:7508, FBXO45:7595, DOK7:7712, ATP2B1:7798, SH3TC2:7948, DNM2:8105, CHAT:8193, SMN1:8239, SLC16A3:8557, SNTB2:8849, CHRNG:9051, EDNRB:9210, SCN8A:9568, EGR2:9579, FGFBP1:9686, SKOR2:9758, VAPB:9886, MYCBP2:10319, CACNA2D2:10415, ECEL1:10428, DST:10905, LGALS1:10995, DHTKD1:11523, NKX6-2:11811, DYNC1H1:12569, AGRN:12687, USP14:12735, SLC5A7:12775, PRKCQ:12849, AFG3L2:12956, CHRNE:13083, GFPT1:13521, FUS:13861	0.0505485	0.434448	0.12051	0.698107
MP:0000026 abnormal inner ear morphology	-0.0680288	44	SLC26A4:280, ATP6V0A4:568, AP3D1:1248, CDH23:1711, KCNQ1:1790, ZEB1:1803, OTX1:2348, FOXI1:2418, IDUA:2555, CACHD1:2576, SLC12A7:2708, BMP4:2981, KCNE1:3271, GBX2:3377, IFT88:4252, NAGLU:4267, MAFB:4538, EDNRB:4703, GATA3:4772, ATP2B2:4807, LMX1A:5671, SIX4:5774, HMX2:5801, DOCK2:5911, RPGRIP1L:6082, EYA1:6344, ILDR1:6481, PHEX:6783, ANP32B:7019, SFSWAP:7404, ESPN:7762, TYRP1:8286, SCUBE3:8638, HSPG2:9060, SRRM4:9425, SLC25A13:9548, FGF10:9768, HMGXB3:9852, HMX3:10625, FGFR1:10759, TNFRSF11B:11876, MITF:12143, SLC12A2:13216, HOXA1:13450	0.11884	0.572573	0.1206	0.698107
MP:0001435 absent suckling reflex	-0.133834	12	NTRK2:561, SLC27A4:770, DYNC1H1:1344, IGF2R:3534, KCNJ13:3702, CLCF1:3997, GRIN1:4835, ABCA12:7203, DHCR7:7511, GRIN2B:8727, CNTFR:8763, INHBA:10228	0.108502	0.557295	0.1215	0.701095
MP:0001065 abnormal trigeminal nerve morphology	-0.101821	21	NEUROG1:228, NPR2:453, NFATC4:1397, NRP2:1726, MEGF8:2279, GFRA1:2321, RELA:2802, NRP1:3563, CERS2:3582, EDNRA:4100, SEMA3A:4202, EGR2:4334, GRIN1:4835, CYP26A1:6914, ERBB2:8195, ERBB4:9884, BDNF:10266, NRG1:10554, NEO1:10827, ERBB3:11089, PLXNA4:12742	0.106403	0.552524	0.12151	0.701095
MP:0008854 bleb	0.16916	10	FRAS1:91, GRIP1:153, CRIM1:715, CEP97:3074, FGFR1:3154, GLI3:5334, FREM2:5447, LAMA3:8071, LMX1A:8242, ALG10B:11706	0.0640209	0.470116	0.12235	0.701416
MP:0002784 abnormal Sertoli cell morphology	-0.0575335	53	HSD17B3:95, MAD2L2:384, FBXW7:406, FADS2:408, ABHD5:614, CLCN2:824, MAP7:1027, GBA2:1134, HOXA10:2036, ESR2:2643, KATNAL1:2835, ADRA1B:3079, ELMO1:3129, DMRT1:3161, CDK4:3308, NCOA2:3412, SOX8:3552, AGPAT3:3998, KNSTRN:4023, UHRF1:4841, INPP5B:4951, ZFPM2:5121, ASPM:5223, RXRB:5369, RAD23B:5379, FSHB:5403, MYBL1:5929, NR1H2:6172, ARSA:6235, AMHR2:6561, ZPBP:6929, TEX14:7230, SPAG16:7546, SERPINA5:7751, CETN1:7936, STK35:7942, NR1H3:8448, NPEPPS:8866, FANCL:9315, FNDC3A:9390, DHH:9707, ADGRG1:10003, FOXA3:10039, ORAI1:10116, DDR2:10283, SOX3:10717, TMEM163:10785, PLEKHA5:11061, TTC26:11406, GATA4:11703, AMPH:12125, KIT:12931, HMGB2:13032	0.147892	0.586758	0.1226	0.701416
MP:0000474 abnormal foregut morphology	0.0971337	22	EPB41L5:351, ROBO1:703, GLI2:1666, GATA4:2210, APC:2213, TCF7L1:2264, VCL:2993, PDX1:3813, SLIT2:3887, NODAL:3917, GDF1:5189, FOXA2:5478, NKX2-1:6022, PTK2:6060, PXN:6233, PRKAR1A:8036, TWSG1:8162, SHH:9782, SOX17:9943, CRB2:10470, BMP4:10932, OVOL2:13074	0.114929	0.570716	0.12288	0.701416
MP:0008128 abnormal brain internal capsule morphology	-0.0978157	21	POLB:603, HSPA5:807, CLCN2:824, EIF2B5:1861, EPHB1:2855, DBN1:3298, MYCBP2:3594, CAV1:3991, ISLR2:4169, DCLK1:5055, CANX:5665, DSCAM:5845, ARSA:6235, ARX:6345, PSPH:6416, DHX35:7749, ELP2:9469, SHANK3:9818, MAP3K12:10552, MAN2C1:10745, B9D2:11664	0.120886	0.572573	0.12293	0.701416
MP:0008475 intermingled spleen red and white pulp	-0.129853	16	PHF20:172, PTPN11:451, LAMP2:875, CD19:1683, SELL:3637, NFKB2:4188, DHX36:4456, TCF3:4530, FOXP3:4876, NKX2-3:5031, B3GNT5:5311, SLC20A1:8221, FLT3:8797, PCSK1:9381, BCL3:10360, IKZF1:10445	0.0722142	0.48722	0.12322	0.701416
MP:0008056 abnormal retina ganglion cell morphology	0.0838271	35	NTN4:99, L1CAM:693, VAX2:812, AMIGO2:900, PLXNA4:1171, DSCAML1:1367, FOXN4:1467, CACNA1F:1469, RORB:1925, PTPN13:1927, OPA1:2061, PTPRF:3089, COL4A1:3129, VSX2:3944, NR2E1:4687, BMPR1B:4733, SEMA5B:4970, OPN4:5403, SLC25A46:5928, ATOH7:6381, NEUROD1:6630, SORT1:6877, HS2ST1:6982, NGFR:7700, NR1H2:7741, DSCAM:8068, SEMA5A:9701, SHH:9782, SEMA6A:10525, CERKL:10808, GRN:11113, POU4F2:11490, EOMES:12075, NTRK2:13352, CLN3:13703	0.0863729	0.516639	0.12322	0.701416
MP:0008944 decreased sensitivity to induced cell death	0.0706351	39	RIPK1:369, STK38:821, PAWR:866, STAT1:977, EIF2AK2:1473, DAB2IP:1625, SPOUT1:1733, GLRX:1960, SMUG1:2070, TRIM27:2118, ERP29:2270, ALKBH7:2868, ANTXR2:2877, MLH1:2879, DPH1:3741, CNPY2:4031, SETD7:4793, TMUB1:5233, ANTXR1:5398, RIPK3:5541, ERO1A:6512, HSF1:6646, IP6K2:7097, PPIF:7153, PACC1:7188, FADD:8086, TRADD:8225, RAF1:8339, STK4:8708, MBD4:9693, ATM:9807, APAF1:9834, NOA1:10363, CASP3:10913, MAP3K5:11100, EEF2K:11244, DAPK1:11722, CASP9:13313, CD44:13487	0.127256	0.575833	0.12339	0.701416
MP:0002500 granulomatous inflammation	-0.0979111	23	IL1RL1:284, IL1RN:662, AGPAT2:1274, HR:1282, IL4:1284, ZC3H12A:1343, IL13:2917, OMA1:3301, IL23A:3546, IL31RA:3691, IL5:3824, CLEC4D:4784, IL21R:5075, IL9:5579, CCR1:6884, CYBB:8474, NCF1:9392, BMP5:9546, TPX2:10290, MAPKAPK2:10639, IKZF4:11063, RC3H1:11691, RGS16:11882	0.104233	0.550267	0.12354	0.701416
MP:0009331 absent primitive node	0.0725045	39	TIMM22:259, BORCS6:406, SDHAF2:431, LEFTY2:521, STRN3:927, ZIC3:969, MRPS18C:1152, FASTKD5:2501, MRPL44:2747, GLRX3:3109, YLPM1:3118, DOLK:3609, CENPO:3762, NODAL:3917, SALL4:4019, BCS1L:4177, RPS6KA6:4250, CLPX:4320, ELOF1:5013, CCDC59:5208, FOXA2:5478, FOXH1:5756, NARS2:6541, TPK1:7058, WASHC4:7259, MRPL3:7332, MARS2:8532, POFUT2:8560, HLCS:9204, ACTR8:9226, SKA2:9290, NDUFA9:9612, NDUFS8:10729, MRPL22:10802, AMN:11040, EOMES:12075, NSD1:12207, DDX59:13451, IPO11:13604	0.117496	0.572384	0.12355	0.701416
MP:0008752 abnormal tumor necrosis factor level	-0.0758842	50	CBS:335, VDR:342, RUNX3:424, GKN2:505, MERTK:515, TLR2:579, ZDHHC2:1095, ICAM1:1139, TLR4:1187, MEP1A:1614, B2M:2077, UVRAG:2307, CPB2:2474, MYD88:2634, TRIM21:3049, CUX1:3289, CD14:3304, GALC:3714, CREBBP:3920, ADORA2B:4036, CD47:4585, OTC:4780, TREM2:4992, LRRC25:5048, PGLYRP2:5264, IER3:5512, ITGAV:5738, LAMA3:5842, TBC1D23:6025, NGFR:6213, SORT1:7036, SPON2:7593, TBX21:8122, TLR3:8364, UNC93B1:8854, EGR1:8878, IL10:9359, LEP:9429, NFKBIA:9540, NOD2:9740, HTR2C:9876, RELB:10159, C3:10487, HTRA2:10569, CHRNA7:10773, PTF1A:11589, PDE4D:11891, CCR2:13356, IL18:13454, JUN:13624	0.0637351	0.470116	0.12364	0.701416
MP:0002628 hepatic steatosis	-0.0426195	173	GNMT:5, BHMT:15, ACADVL:235, ABCG1:244, CYP19A1:302, CBS:335, NR1H4:355, HSD17B13:358, PCK1:401, FFAR4:405, NTRK2:561, ELOVL6:562, TLR2:579, ABHD5:614, GOLM1:636, GSTZ1:667, LIPA:703, PEMT:709, HADHB:796, APOB:812, BRD2:866, LAMP2:875, TXNIP:879, PPARG:902, MTTP:1074, ALDOB:1149, ATXN2:1161, POR:1183, FDXR:1200, C5AR2:1214, AGPAT2:1274, BBS2:1363, ADK:1427, GCLC:1496, EPM2AIP1:1522, NPC1:1550, SLC22A5:1572, HADHA:1780, MMUT:1804, BRIP1:1828, SLC2A4:1887, OCA2:2032, KDM3A:2037, NCOR1:2237, TYSND1:2289, THEM5:2362, SIRT1:2462, PITX3:2544, SESN2:2654, PCCA:2719, NLRP3:2775, MIA2:3010, ACADS:3077, PEX7:3164, AGPAT5:3169, OMA1:3301, TLR5:3340, PRKCI:3358, NPBWR1:3415, GPRC6A:3590, PNPLA2:3669, SLC25A17:3711, VHL:3763, RBL1:3956, PGRMC1:4030, SOD1:4140, TIPARP:4286, CDKN1A:4421, GK:4441, SMG1:4521, ACADL:4579, MGAT4A:4614, HELZ2:4731, SUGCT:4797, SIRT7:4833, PEX11A:4847, CLOCK:5024, PMCH:5036, DLK1:5370, PEX2:5390, PTCD1:5418, SOD2:5431, LEPR:5539, HSD11B1:5667, C1QTNF9:5914, NCOA5:5935, LPCAT3:6006, NADK2:6028, G6PC:6348, PPARA:6420, OSMR:6432, CPT1C:6522, CYP2E1:6895, NEU2:6913, TUB:7005, NMU:7110, NOS3:7184, ELOVL5:7251, FSTL3:7548, UROS:7583, PPARGC1A:7637, SIDT2:7816, PROX1:7966, PRKAG2:8001, AMFR:8064, HIF1A:8263, MRPS34:8349, NR1H3:8448, LETMD1:8450, PIK3C3:8522, PIK3C2G:8683, TRIM37:8721, HMGCS2:9104, GPD2:9171, PLA2G12B:9217, C1QTNF1:9273, BBS4:9380, LEP:9429, RUBCNL:9448, SLC25A13:9548, DNAJC7:9568, CAVIN3:9780, GRB10:9825, BSCL2:10035, ALDH1L2:10078, TERF2IP:10086, FGF21:10112, RTN4RL1:10338, NUCKS1:10374, FTO:10479, C3:10487, KMT2B:10494, KBTBD2:10606, PLA2G15:10691, SOCS1:10727, MAN2C1:10745, RGN:10750, PPARGC1B:10874, C2CD5:10892, NUS1:10945, LRP6:11110, PANK1:11307, TM6SF2:11361, EPM2A:11388, MSS51:11506, XPA:11684, APC:11700, SLC5A10:11826, INSR:11851, IGFBP1:11930, GCK:12034, NFE2L1:12190, PRLH:12254, PANK2:12376, SCG5:12435, DDIT3:12465, BAG3:12492, MRAP2:12564, MC4R:12608, KRT18:12613, STEAP4:12668, HNF1A:12709, LPIN1:12866, CSPG4:12910, KIT:12931, PLD3:13087, GPX7:13270, ARNT2:13278, ATF6:13310, WDFY2:13351, LIPI:13441, HNF4A:13705, NEIL1:13891	0.0542412	0.438673	0.1239	0.701416
MP:0020870 decreased thigmotaxis	0.0318345	169	RASGEF1B:225, NSF:311, KCND3:350, NOL4:407, NPTN:442, ABCA9:466, M6PR:480, SBSPON:517, DSC3:540, TBC1D30:584, TIPRL:595, NUCB1:641, ROBO1:703, EPB41L1:831, KBTBD7:846, PCDH20:850, KIF3B:886, TRIM47:891, STRN3:927, FZD1:1059, MSX1:1084, SYN3:1342, EXPH5:1428, SHISA4:1682, DAGLA:1751, RNF10:1782, POSTN:1883, SLC35C2:1906, STRBP:2092, MINDY1:2156, AJAP1:2211, RGP1:2298, SBF1:2351, VTI1A:2389, MREG:2419, LRRTM1:2563, CEP85L:2666, IKZF4:2850, LEPROTL1:2880, ZHX3:2900, FNDC9:2972, ELFN1:3008, NCALD:3105, SCAMP5:3198, FYCO1:3292, ZYG11B:3348, PLPPR5:3521, ALDOA:3531, ZBTB32:3557, TANC2:3752, MECP2:3794, PHF8:3988, FGF10:4145, NOD2:4173, LRIT3:4312, NRSN1:4419, CYB5D2:4441, ZFYVE19:4457, NCF1:4521, BBS4:4533, KCNF1:4577, NME8:4580, PDSS2:4672, TNRC6B:4725, SLITRK2:4795, RNF20:4886, IQCB1:4932, TMOD2:5018, SOX18:5023, LPAR6:5040, KAT8:5052, ZBTB43:5073, DENND1A:5165, SMARCC2:5216, EPHA3:5271, CYSTM1:5330, XYLT1:5354, ANTKMT:5452, SART1:5552, RAB11FIP4:5827, PRKAG2:5912, KCNJ3:5946, SLC25A18:5974, SMG9:5982, RSAD2:6062, KCNT1:6156, PREP:6259, NEDD4:6304, MACROD2:6305, NEGR1:6345, CEP95:6406, TPPP:6515, NARS2:6541, BRD3:6768, VLDLR:6796, CBR3:6922, METTL5:6948, CERS5:6967, GPR101:7083, MYH1:7094, STX16:7118, GRP:7294, RAB11FIP3:7537, ELMOD1:7636, NGFR:7700, ELFN2:7941, IL1RL2:8006, PCIF1:8145, LEPR:8374, CDC42EP3:8526, KRTCAP2:8594, ATP2B3:8618, NOS2:8619, RHOBTB1:8678, EDC3:8833, SLC22A3:8848, CNR1:8972, PRPF6:9319, NR1D1:9419, CDIP1:9537, MYO3A:9540, RNF148:9600, PANX1:9631, IL9R:9786, LIMA1:9846, CACNA1B:10090, PTP4A3:10107, NEIL2:10373, ECPAS:10384, WSCD2:10426, ATP1B3:10522, FSCN1:10621, KCNE1:10642, MMAA:10655, MTG1:10716, KIF1B:10740, TPGS2:10762, CCDC28A:11207, SIK1:11263, ADPRM:11345, PXDN:11458, LRRC15:11464, CNP:11573, LRRC4B:11671, SLC26A10:11777, DCAF10:11791, KDM3A:11876, HPDL:11922, JAK3:11948, AP4E1:12244, IRX1:12315, OTOGL:12321, FBXO25:12376, TMEM151B:12384, HJV:12454, SDHA:12460, ZBTB5:12531, SAMD11:12572, DALRD3:12821, SLC6A6:12993, PRSS8:13097, ZPLD1:13149, ZDHHC7:13201, IQSEC3:13236, PRR15L:13298, LGI4:13328, COMT:13737, ZC3H7A:13800, ACADSB:13896	0.155208	0.588905	0.12393	0.701416
MP:0003982 increased cholesterol level	-0.0918945	33	LPL:136, ABCG1:244, ABCB11:301, CD36:522, ABCG5:609, ADGRF5:1107, SOAT2:1431, NPC1:1550, NEU4:1761, MRPS12:1905, APOE:2092, TYK2:2271, PTGDR:2312, ILKAP:2386, SCARB1:2471, CYP27A1:3205, GALR3:3259, LEPR:5539, APOBEC1:5626, ABCA12:7203, LRP5:7590, PRLHR:8691, GK5:9419, LEP:9429, TERF2IP:10086, LCAT:10293, LRP6:11110, LAMA2:11927, PLA2G6:11928, DDIT3:12465, HNF1A:12709, LPIN1:12866, CHUK:12988	0.0679159	0.473948	0.12428	0.702281
MP:0003099 retina detachment	0.110867	14	RHO:129, SLC4A5:556, SPARC:1185, MITF:1770, EFEMP1:2148, CDKN2A:2404, TGFBR2:2415, PDGFRB:3745, STK35:5971, FZD5:9613, FMOD:10036, BMP4:10932, CRB1:12114, PRKCQ:12849	0.151024	0.586758	0.12459	0.702311
MP:0000219 increased neutrophil cell number	-0.0302813	287	CLCNKB:32, CYP1A1:43, ATP8B1:120, ABCB4:143, ST6GAL1:216, ABCG1:244, COL4A3:276, CLCA1:288, CYP19A1:302, SMC5:328, VDR:342, MPZ:397, PODXL2:411, FAM151B:427, PTPN11:451, ADORA2A:476, ENG:490, ANK1:512, B4GALT1:513, RUNX1:619, SMPDL3B:674, ZDHHC13:746, ITGAL:896, INPP5K:926, ST3GAL6:934, BCOR:1019, ADAM10:1042, GCNT1:1063, ICAM1:1139, FOXN1:1144, CD22:1154, MORC3:1210, ADGRL4:1394, GMDS:1402, PRKDC:1404, CXCL12:1420, LTA:1444, SPR:1490, LPIN3:1606, SPI1:1609, DUOX2:1663, SYK:1733, IL2RB:1821, EOMES:1838, PPP2R5C:1895, JAK3:1965, FBXO36:1996, PTPRC:2003, PRKAB1:2010, INPP5D:2052, BCR:2101, CD82:2143, ARHGEF6:2154, DPP4:2157, PARP12:2166, EHMT1:2196, ZSWIM1:2228, BAHD1:2278, SLC35C1:2344, EIF4B:2450, PKD1:2465, ADAMDEC1:2521, SPTA1:2566, ESR2:2643, MID2:2662, RASGRP1:2671, BRD9:2751, COL4A5:2762, NLRP3:2775, NCKAP1L:2783, RELA:2802, PLCE1:2879, SMOC1:2922, ITGAM:3040, USP21:3051, NR4A1:3121, SOCS3:3125, KCNE1:3271, IL1A:3339, NCOA2:3412, GLRB:3433, LDHA:3461, NEIL2:3540, SNAI3:3564, SLC33A1:3565, STIM1:3585, TLX1:3587, NF1:3632, SELL:3637, FAS:3686, ADIPOR1:3794, IL5:3824, IL2RA:3851, HDDC2:3867, RAP1GAP:3977, WAS:3982, LMBR1L:4038, TCIM:4086, SPZ1:4111, AQP1:4120, EPDR1:4163, MFSD1:4247, PREX1:4423, VTCN1:4491, TNFRSF11A:4671, ARHGAP25:4691, CD74:4826, FUT7:4872, UPF3B:4900, IQCE:4914, SH2B3:5006, CMKLR1:5012, CACYBP:5027, IRAK3:5063, STK4:5205, PHYH:5255, SUN1:5272, TRIB1:5287, ARID4B:5292, SPRED1:5327, UNC13D:5386, CABP1:5445, SLC11A1:5475, FBXW8:5477, IER3:5512, OCIAD1:5536, LEPR:5539, RAF1:5574, FCGR2B:5596, AKNA:5600, PLAU:5646, PTCH2:5697, NAV2:5727, TAGLN2:5759, DOCK2:5911, DCC:5956, B4GALNT2:5961, PSTPIP2:6002, JAK2:6016, GSN:6023, GATA1:6132, SETDB2:6185, DOK7:6201, ARMC2:6210, PIK3CD:6244, FUT4:6251, ARNTL:6275, FAM3D:6284, PIK3C2A:6321, THBS1:6363, RETNLB:6543, ITGB2:6604, KRT14:6630, AJUBA:6678, SELE:6771, LMOD3:6787, LRRK1:6822, ATP6V0D1:6933, BCKDHA:6988, SH3TC1:7066, BAP1:7099, SPINK5:7157, NOS3:7184, IL2RG:7275, CD3E:7312, COL1A2:7530, CSF1:7602, MGRN1:7674, MLLT10:7687, VPS33A:7754, SYNPO2:7861, TCAIM:7920, SND1:7956, FAM221A:7997, COL17A1:8008, BLNK:8116, CDH5:8208, KDM5A:8215, SELP:8287, UBOX5:8310, SMAP1:8417, FOXA2:8435, CYBB:8474, MLLT6:8498, TNIP1:8622, SLC13A3:8635, RBP1:8717, CERS1:8718, VPS33B:8733, FLT3:8797, BTC:8852, DCAF12:8855, FZD9:8864, GNPDA1:8963, HIP1:9162, EMC8:9174, NSUN5:9183, CHORDC1:9244, LYN:9288, IL6ST:9296, FBXL19:9467, ASAH1:9507, CAMSAP3:9543, TBX20:9595, PIK3R5:9698, TTI2:9713, BCS1L:9736, NOD2:9740, CTSS:9757, NAGK:9792, USP25:9813, DOK2:9886, XRCC5:9906, ZBTB46:9924, SETX:10024, IKZF3:10032, BSCL2:10035, POU2AF1:10057, SDC4:10095, FES:10147, GCNT4:10204, WDR1:10316, PIK3CG:10328, TRIM39:10357, NEDD4L:10399, MAP3K9:10407, TENT5A:10472, NALCN:10486, ACHE:10539, COMMD9:10595, ADIPOR2:10605, ZFP36:10654, EPG5:10742, TTC28:10879, GPR182:10884, FNDC9:10941, KLHDC2:10972, DSG3:11006, ACE2:11129, ADAM17:11316, USP54:11343, KMT2E:11400, RUBCN:11419, IL10RA:11456, AFAP1L2:11514, WLS:11556, BNC1:11585, DTNBP1:11748, PIK3AP1:11759, DCLRE1C:11798, NPAS2:11841, PDE2A:11853, AARS2:11910, RGL1:12000, CHRNA5:12026, ARHGAP21:12076, GPR17:12113, TNF:12200, TET2:12204, KCNJ9:12252, NOTCH3:12258, POMT1:12345, IL36RN:12359, PTCH1:12459, YOD1:12504, IRF4:12542, BACH2:12729, ZC3H12C:12736, APEX2:12856, TNFAIP8:12895, STAT1:12936, CHUK:12988, CCR4:13155, SCARB2:13183, COMMD10:13193, PIK3R6:13330, STAT5A:13442, IL18:13454, IRF8:13515, ID1:13536, TIMP1:13652, PTPN6:13685, ATN1:13818, TIMP2:13833, SOS1:13845, RAG1:13853, KMT2A:13897	0.0798953	0.502852	0.12468	0.702311
MP:0005099 abnormal ciliary body morphology	0.151727	10	SOS1:68, ADAMTS10:322, PAX6:482, MITF:1770, FOXC2:3149, LMX1B:5842, SPNS2:6801, LOXL1:7238, GAS1:9999, ATF4:12757	0.0966785	0.540186	0.12534	0.703725
MP:0002557 abnormal social/conspecific interaction behavior	0.0707773	41	TAFA3:19, GAREM2:58, L1CAM:693, NBEA:894, SCTR:1396, JAKMIP1:1737, RORB:1925, CADPS2:2113, GABRB3:2204, RTN4R:2433, ARSK:2470, KALRN:2608, ANK2:2772, DRD2:2863, DLGAP4:2897, NTAN1:2983, DVL1:3169, OXT:3534, SLC9A9:3727, SHANK3:4095, VRK3:4155, DISC1:4269, CAMK2A:4284, GRIN2B:5186, EN2:5812, CHD8:7189, SPATA13:7829, CNR1:8972, GRIN1:9078, CBARP:9297, GRIN3B:10831, LGALS1:10995, SLC6A1:11171, EHMT1:11717, BRD7:11774, CASKIN1:11796, NFATC4:12516, MYT1L:13197, MAOA:13240, SYNGAP1:13574, EDN3:13652	0.117205	0.572384	0.12574	0.703725
MP:0000238 absent pre-B cells	-0.170602	10	CD79A:1126, PRKDC:1404, XRCC6:1428, CD19:1683, SYK:1733, CREBBP:3920, TCF3:4530, CD79B:6492, IKZF1:10445, SOX4:13112	0.0617871	0.465552	0.1261	0.703725
MP:0001145 abnormal male reproductive system morphology	-0.0681954	38	CYP19A1:302, HSD17B4:321, VDR:342, PHF13:523, SYCP2:958, SLC22A5:1572, SYCP1:1732, PROKR2:2784, BMP4:2981, CDK4:3308, LHB:3469, SOX8:3552, KISS1R:3706, CDKN1C:4051, ATM:4106, FKBP4:4435, DMTF1:4857, FOXP3:4876, ESR1:5716, LHCGR:6571, PTH2:6864, PARL:6960, SPO11:7222, CAMK4:7732, SERPINA5:7751, NCOA1:7902, RXFP1:8004, NR1H3:8448, GNRHR:8655, FHL5:8904, FGF10:9768, NR5A1:10064, GNRH1:10421, ARID5B:10623, PLEKHA5:11061, LHX9:12276, RAD51C:12767, KIT:12931	0.146109	0.586758	0.12618	0.703725
MP:0009084 blind uterus	0.0923536	22	CDCP2:1967, TNFRSF11B:2037, GPATCH3:2184, DACT1:2545, NLRX1:3058, COL27A1:3439, KIF9:3722, SSTR2:4231, POLE2:4316, GRIK3:5046, KAT8:5052, MXD3:5104, DLG1:5494, CCR8:5510, VLDLR:6796, LMOD3:7126, CCN3:7674, CLASP1:8592, ODF2L:9379, RBM20:9480, PTP4A3:10107, ARHGAP28:12000	0.133915	0.582511	0.12633	0.703725
MP:0002925 abnormal cardiovascular development	0.102099	27	PHC1:62, SMAD7:218, SOX4:801, MED1:868, LPIN1:1047, TBX18:1089, GATA4:2210, SEMA3D:2240, CCM2:3114, TGFB2:3498, TBX2:3560, TAB1:3932, FGF10:4145, SHOC2:4148, WASF2:4728, EFNB2:6248, TEK:7555, EYA1:7569, ZFPM2:8792, SMG1:9392, CHRD:9399, IFT88:9661, RERE:9977, ANGPTL6:10037, TBX3:10293, WRN:12412, RASIP1:12575	0.0664754	0.473948	0.1265	0.703725
MP:0002746 abnormal semilunar valve morphology	0.0907501	25	PHC1:62, SOX4:801, HEY2:1133, SSR1:2450, SH3PXD2A:2562, ADAM17:2597, ADAM19:2677, TGFB2:3498, HECTD1:3998, SHOC2:4148, HSPG2:4853, TBC1D32:5053, EGFR:5182, FOXC1:5263, GJA1:5502, NTF3:6091, NKX2-5:6809, NFATC1:7116, BMPR2:7396, FGFRL1:7752, ACKR3:9158, TLL1:10258, PLCE1:11034, BRD2:13047, HBEGF:13854	0.116463	0.570716	0.12656	0.703725
MP:0005335 abnormal gonadal fat pad morphology	-0.114526	15	CIDEC:730, PPARG:902, BCL6:1128, PPARD:1850, APOE:2092, IGF1R:3281, CAV1:3991, LEPR:5539, KLF3:6438, LPIN2:6670, TNN:7077, ATP7A:7684, LEP:9429, IRS1:10797, MPZL3:12911	0.12471	0.575833	0.12666	0.703725
MP:0008143 abnormal dendrite morphology	-0.0593297	88	COQ9:96, SYNGAP1:339, DEPDC5:511, NTRK2:561, OLIG2:638, TBC1D24:692, DGCR8:857, CNTN1:1045, NRP2:1726, UBE3A:1853, FJX1:1940, NOS1:2009, PRKAB1:2010, APOE:2092, BRD7:2139, ARHGEF6:2154, CAPRIN1:2190, EHMT1:2196, SLC6A3:2219, TMEM59:2239, GRIN3A:2688, GRN:2800, KIDINS220:3192, CC2D1A:3249, SEMA6A:3388, SLC17A6:3408, NF1:3632, CAV1:3991, CAMK1G:4029, NSMF:4053, RHOT1:4075, SEMA5A:4212, DYNC1LI1:4399, PCDH9:4474, CD47:4585, KIF20B:4617, OTC:4780, CHRNG:4862, CAMSAP2:4881, KNDC1:5088, EDIL3:5149, LRRK2:5406, EIF4H:5433, GIT1:5506, SCN1A:5602, MCF2:5789, JAM2:6163, CDKL5:6237, SEZ6:6238, NEDD9:6514, KIF21B:6605, CLSTN1:7281, DPYSL2:7386, ZDHHC8:7449, TSC2:7491, STAU1:7551, NEDD4:7609, MNX1:7864, CAMKK1:8112, CRMP1:8211, SORBS2:8675, UBE3B:8832, SEMA5B:8943, ARHGAP33:8964, FMR1:9069, ELP2:9469, CAMSAP3:9543, MAPT:9557, CAMK2A:9629, DUSP1:9656, SRGAP2:10066, MECP2:10119, BDNF:10266, MARVELD1:10380, MOV10:10550, PLXNA2:10620, SACS:10663, OPHN1:10923, CMTR1:10970, KALRN:11305, MEOX2:11444, SLC1A3:11475, POMT1:12345, DPYSL3:12417, GRIA1:12532, FOXP2:12575, GPRIN3:12609, IP6K3:12951	0.0549355	0.441918	0.12671	0.703725
MP:0001958 emphysema	0.0715892	35	JUN:289, PDGFA:299, FLNA:307, WWTR1:640, DBNL:670, ITGB6:1236, FSTL1:1274, CRHR1:1564, SMPD3:2405, ADAMTS2:2412, RGN:3163, PDGFRA:3316, MUS81:4006, KL:4047, CTSS:4156, FBN1:4314, NISCH:4435, FGFR4:5100, FBLN5:5309, LYST:7482, SFRP4:7615, AP3B1:7696, CSF2:7748, NPAS3:7832, TOM1L2:8069, SMN1:8239, STK4:8708, LTBP4:9500, EFEMP2:10405, SFTPC:11300, FUT8:12330, ADGRF5:12806, HCK:13005, LIPA:13210, LOX:13838	0.143058	0.586758	0.12701	0.704292
MP:0002824 abnormal chorioallantoic fusion	-0.0930921	17	VCAM1:1333, IPO9:1506, NR6A1:1943, INTS10:2561, MTAP:2850, DBN1:3298, CRB2:3443, KRIT1:4154, FOLR1:4193, SNX1:6103, PSEN1:6190, SS18:6264, ALG8:7015, ITGB8:8508, RAD9A:10372, MPI:12961, HAND1:13592	0.184038	0.620546	0.12731	0.704858
MP:0004686 decreased length of long bones	0.0437385	109	TRPS1:17, SIK3:115, POC1A:224, TRAF6:240, MMP2:303, CILK1:306, FERMT2:314, ADAMTS10:322, IFT172:390, MKS1:787, ROR2:873, PTH1R:919, ITGB1BP1:953, MMP14:1266, SUMF1:1288, PRICKLE1:1403, PTCH1:1454, EVC:1556, WNT9A:1615, MITF:1770, CREB3L2:2054, LTBP3:2094, FIG4:2243, GDF5:2259, SMPD3:2405, P3H1:2491, ADAM17:2597, DCN:2602, NABP2:3150, COL1A1:3242, TNFSF11:3407, COL27A1:3439, THRA:3448, STK3:3567, SPRY2:3622, DDR2:3630, CHST11:3667, RB1:3919, KIF3A:3974, RUNX2:3979, ADAMTS17:4103, NPPC:4189, PKDCC:4259, FBN1:4314, LEP:4484, KDM6B:4805, TRIP11:4852, HSPG2:4853, GLI3:5334, CRTAP:5369, NFKB1:5375, COL2A1:5555, COL11A1:5607, HIF1A:5650, GHR:6188, SH3PXD2B:6194, GUSB:6243, NSUN2:6249, SLC39A13:6268, CSF1:6311, SRC:6424, IHH:6548, CPLANE1:6670, IFITM5:7067, PHEX:7130, IFT80:7373, FGFR3:7586, ACVR1:7657, FGFRL1:7752, HSD17B7:7838, SLC38A10:7870, PTHLH:7918, PRKAR1A:8036, ESR1:8197, HEXA:8797, SLC35D1:8853, ARSB:8989, EGR2:9579, IFT88:9661, CDKN1C:9862, RBL1:9957, DPP3:10069, CSF1R:10317, AFF3:10548, SLC10A7:10724, PTH:11248, B3GLCT:11296, FOS:11379, BBS5:11421, PKD1:11448, SLC39A14:11583, SLC6A3:11694, HAPLN1:11707, SLC4A4:11715, ACP5:11899, ITGB1:11929, FLNB:11957, ZEB1:12110, IRF6:12122, SMO:12681, NIPBL:12969, PAPSS2:13314, SLC26A2:13367, NPR2:13460, MMP9:13485, RUNX3:13489, BBX:13526, CBS:13578, GPC6:13754	0.115688	0.570716	0.1282	0.708683
MP:0005448 abnormal energy homeostasis	0.112226	13	SIK3:115, HNF1A:1204, FOXP2:1338, FFAR3:2174, ELOVL4:4689, SIM1:4767, MC3R:5594, NEGR1:6345, NR2C2:6379, NEU2:7000, RSC1A1:9446, ADIPOQ:9966, SLC25A25:11081	0.161299	0.594772	0.12865	0.710068
MP:0013848 subcutaneous edema	0.0775453	37	TENT5C:42, ARID2:171, SLC13A4:191, TRAF6:240, CRIM1:715, MYBPHL:728, UNK:1080, XPNPEP1:1668, B9D2:2249, SH3PXD2A:2562, ADAMTS3:2845, NUS1:2968, TRIM45:3394, HMGXB3:4061, PRMT7:4295, COL4A2:4556, ARHGAP31:4661, ATG16L1:4959, NPAT:5507, RBFOX2:5830, SMG9:5982, NSUN2:6249, BAIAP2:6660, SSR2:7246, PSPH:7497, RPGRIP1L:7831, MYO9A:9497, CFAP53:9536, PDZK1:9673, SETD5:10408, ACTN4:10549, KIFBP:10558, CASZ1:10610, ATP11A:12603, BRD2:13047, POLB:13310, CORO1C:13594	0.102917	0.550267	0.12888	0.710237
MP:0002344 abnormal lymph node B cell domain morphology	0.130221	14	ARHGDIB:1526, TNF:1713, NFATC2:1809, TNFSF13B:2929, SOCS1:3186, BCL3:3553, WIPF1:4075, NOD2:4173, CD80:4607, TRAF3:5397, CXCR4:7867, FOXP3:9037, NFKB2:9725, PRKDC:12509	0.0916812	0.528983	0.12926	0.71123
MP:0004174 abnormal spine curvature	0.059409	73	MLLT3:114, SIK3:115, PABPC4:338, TBX15:531, PSIP1:676, BARX2:710, NELL1:785, FSTL1:1274, SERPINH1:1330, MUSK:1401, DIS3L2:1525, IDH2:1612, CCND2:1645, GLI2:1666, TNF:1713, MINDY1:2156, TNFSF14:2189, MYMX:2224, SMS:2497, PDGFRA:3316, TENT5A:3441, PRSS54:3716, DYM:3729, PRKACB:4160, LRP4:4245, NISCH:4435, GNPTAB:4655, HIP1R:4716, RYR1:4779, DMD:4780, HSPG2:4853, MECOM:5175, SKI:5261, GLI3:5334, KAT14:5442, WDR19:5615, RBFOX2:5830, UCHL1:5894, FAM221A:5916, RNF168:5955, LMNB1:6111, NSUN2:6249, LOXL3:6508, STAC3:6956, CACNB1:7140, FGFR3:7586, MBTD1:7632, PSEN1:7723, BMP6:7799, ROPN1L:8003, CTBP2:8230, SMN1:8239, SMARCAD1:8256, CACNA1S:8472, TRAM2:8783, SLX4:8930, SFN:9401, RNF148:9600, CDKN1C:9862, DDI2:9937, DCHS1:10635, WASL:11344, PKD1:11448, ITGB1:11929, BBIP1:11961, NR6A1:11970, ADK:12486, KRT72:12611, GLG1:12736, WDR37:12875, TCF15:13473, TOP2B:13509, CBS:13578	0.0798034	0.502852	0.13021	0.714218
MP:0002132 abnormal respiratory system morphology	0.0868097	20	RAG1:60, IFT74:378, JMJD6:667, IGF1:975, SERPINH1:1330, ITGA9:2551, DSG3:2907, DYNC2H1:2920, EDA:3011, FGF10:4145, STAT6:5759, TBX21:5791, RARG:8734, EDIL3:8764, SHH:9782, F11:10085, PRDX6:10521, RARA:11085, TLR4:12726, HOXA3:12820	0.179131	0.616569	0.13076	0.714218
MP:0001566 increased circulating phosphate level	-0.0449314	110	ABCB4:143, COMT:176, SLC4A1:180, MAPKBP1:248, VDR:342, SFRP1:626, PADI1:851, TXNIP:879, CASR:1252, PRKDC:1404, TTC39A:1628, ENPP4:1637, PHOSPHO1:1812, PDZD8:1888, LAMP1:1897, B2M:2077, GPR22:2326, LRRC3:2443, PKD1:2465, TRMT10B:2469, HGSNAT:2477, PITX3:2544, ILK:2713, RRM2B:2714, ANKIB1:2722, MCF2L:2744, COL4A5:2762, HECW1:2941, DAAM2:3068, CPT2:3084, GIGYF2:3094, DBN1:3298, ECPAS:3529, MYO6:3559, ADIPOR1:3794, IL2RA:3851, HDDC2:3867, PLS3:4104, GCM2:4205, PPOX:4385, PCDH9:4474, CAPN10:4485, KLK5:4487, ASCC3:4714, IQCE:4914, CLN8:5183, SUN1:5272, ABCA2:5457, PGS1:5483, OCIAD1:5536, LEPR:5539, TLK1:5846, DNAJB14:6128, NGFR:6213, ELMOD1:6277, WWP1:6288, SFRP4:6298, PIK3C2A:6321, DCT:6372, UNC13C:6503, PLEKHG2:6551, GALNT3:6558, NPR3:6628, FGF23:6720, LRRK1:6822, WWOX:6927, ADCY1:7171, LURAP1:7252, ITCH:7397, TBC1D2:7566, CLDN10:7606, PUS1:7862, RNF168:7958, SPTBN2:8106, DIAPH2:8753, ZBTB43:8840, MYSM1:8851, PDE6A:9124, CHCHD10:9184, NISCH:9478, BAG2:9487, ALG9:9490, RAP1GAP2:9492, NDUFS1:9613, TMEM174:9751, KL:9866, CAST:10006, BSCL2:10035, HSPB8:10065, PTPDC1:10071, NAE1:10345, SMARCA2:10934, LEPROTL1:11033, CSNK1G2:11201, ARRB2:11347, LMNA:11417, IGSF9:11697, IRX6:11701, MTSS2:11704, DTNBP1:11748, TNFRSF11B:11876, COX19:11926, ZBTB44:12215, CCND2:12268, COLEC10:12441, ODF1:12445, SMIM8:12792, NPTN:13471, EEPD1:13546, RNF214:13857	0.104515	0.550267	0.13095	0.714218
MP:0008024 absent lymph nodes	0.117774	16	MAP3K14:31, CXCR5:617, COL10A1:942, RORC:2075, LTB:2817, TNFSF11:3407, RELB:3754, PSMB10:5084, NFKB1:5375, IL7:5513, MOGS:6080, MMP15:7157, FBXW9:8559, TNFRSF11A:9242, JAK3:11948, LTA:12469	0.102989	0.550267	0.13114	0.714218
MP:0011252 situs inversus totalis	0.14604	16	DNAAF4:847, DNAI1:905, CFAP45:996, FOXJ1:1068, DAW1:2067, CCDC39:2914, ENKUR:5210, DRC1:5215, DNAI2:5517, PSKH1:6206, DNAH5:6413, BICC1:6559, AP1B1:7022, DNAH11:8787, NEK8:9431, CFAP53:9536	0.04319	0.408178	0.13141	0.714218
MP:0001011 abnormal superior cervical ganglion morphology	0.10758	15	GFRA3:1222, ALK:1803, VTI1A:2389, ERBB3:2824, ELP1:3014, GDNF:4241, ARTN:4256, DUSP1:4257, EPAS1:4670, SOX10:5333, PDS5B:6556, BCL2:8824, EGLN3:10301, BAX:10543, CREM:11721	0.14925	0.586758	0.13146	0.714218
MP:0009116 abnormal brown fat cell morphology	-0.107762	14	PCK1:401, PPARG:902, CRLS1:1792, SNRK:2741, FGL1:3416, PLIN3:3803, CAV1:3991, NCOA3:5280, ACOT11:7431, PPARGC1A:7637, MC3R:8319, CRTC3:9964, FGF21:10112, ADIPOR2:10605	0.162804	0.594772	0.13146	0.714218
MP:0010432 common ventricle	0.115227	15	FLNA:307, HAND1:321, HEY2:1133, GATA4:2210, PCSK6:3626, SALL4:4019, TBX20:4318, KAT6A:5010, SMYD1:5443, FOXH1:5756, NKX2-5:6809, ADGRL2:7184, MYCN:8950, MYL2:12172, OVOL2:13074	0.122419	0.572573	0.13153	0.714218
MP:0001873 stomach inflammation	-0.0884886	28	SLC9A4:213, RUNX3:424, GKN2:505, LPO:932, IL4:1284, PRKDC:1404, A4GNT:1719, TOP3B:2538, OCLN:2611, TREX1:3456, SLC33A1:3565, SH3BP2:3575, KCNE2:4330, FOXP3:4876, OLFM4:4930, IFNG:5366, SHARPIN:6869, RNF43:7334, GAST:8023, CTLA4:8676, IL6ST:9296, TGFB1:9620, SLC9A2:9782, RELB:10159, AIRE:10611, SPDEF:11182, IL18:13454, BMPR1A:13619	0.105303	0.550267	0.13167	0.714218
MP:0008515 thin retina outer nuclear layer	0.0437232	121	MFRP:43, AHI1:98, RHO:129, PTPN6:228, CETN3:451, SLC4A5:556, NCAM1:619, KAT2A:626, DNAJC5:636, ABCA4:691, OPA3:725, CEP250:780, STK38:821, KCNV2:839, MEF2D:913, DICER1:1139, CACNA1F:1469, RS1:1497, POMT1:1568, TULP1:1591, LARGE1:1694, PPT1:1730, PRPH2:1739, SLC7A14:2057, TGFBR2:2415, FSCN2:2505, SDCCAG8:2725, NTRK3:2867, EPG5:3171, NMNAT1:3175, NRL:3236, TTLL5:3301, PDE6B:3640, UNC119:3761, PCARE:3865, POMGNT1:3869, RB1:3919, E2F1:4104, RPE65:4130, NPHP4:4372, NR2E1:4687, ELOVL4:4689, RPGRIP1:4722, PDE6A:4789, FAM161A:4860, RD3:4936, RCE1:4951, SEMA4A:5088, ROM1:5101, RBP4:5172, ARSG:5229, DHDDS:5419, CEP290:5457, C3AR1:5523, WHRN:5536, RDH13:5651, RP2:5676, RBP3:5768, LGR4:5986, KCNB1:6067, CACNB2:6218, HKDC1:6235, LRP5:6323, ATOH7:6381, CTNNA1:6385, MACF1:6531, CHM:6537, BSG:6627, CABP4:6631, OAT:6708, VLDLR:6796, TUB:6908, NPHP1:7002, MDM1:7060, MAP3K1:7181, CHSY1:7367, GUCA1A:7446, SYNE2:7508, CCDC66:7787, ATP1B2:7848, IMPDH1:8035, TMEM218:8093, TSPAN12:8116, IRF3:8637, CLN8:8730, LRAT:8829, TUBGCP4:8973, RDH8:9055, FKRP:9149, SPATA7:9397, BBS12:9427, NAGLU:9646, SOD1:9773, AGPAT3:9915, RBL1:9957, C1QTNF5:10246, RP1:10314, CRB2:10470, ONECUT1:10644, RPGR:10677, CERKL:10808, TLCD3B:10841, AGTPBP1:10967, LPCAT1:11317, FOS:11379, POU4F2:11490, HSP90AA1:11805, APOE:11821, CRB1:12114, BBS2:12550, ATP8A2:12694, SIRT6:12700, SLC4A7:12777, CX3CR1:13088, CLCN2:13089, PROM1:13090, REEP6:13387, CD36:13391, MERTK:13398, PTPN11:13462, TMEM135:13858	0.0977462	0.542717	0.13198	0.714218
MP:0013239 impaired skeletal muscle regeneration	0.0798247	27	MYF5:456, PAX7:700, BARX2:710, BCL9L:1127, DCAF6:1552, FGF6:1648, LAMA2:1986, NACA:3176, PTGS2:3203, MAMSTR:3619, WFIKKN2:4123, PRMT7:4295, DMD:4780, ERBB2:5718, FOXJ3:6267, MRTFA:7145, MBNL3:7813, ARHGAP26:8137, PLAU:8267, DLK1:8543, IFNG:8547, WFIKKN1:8615, HEY1:8867, DYSF:11038, SOX15:12318, ANO5:12525, R3HDML:12602	0.151335	0.586758	0.13201	0.714218
MP:0004017 duplex kidney	0.0984679	18	MKS1:787, NFIA:1642, DYNC2H1:2920, PTPRF:3089, FOXC2:3149, SLIT2:3887, FAT4:4926, TBC1D32:5053, FOXC1:5263, LZTS2:5296, WDPCP:5777, DNAH5:6413, CPLANE1:6670, CXCR4:7867, PCNT:8751, DNAH11:8787, CC2D2A:9316, BMP4:10932	0.148233	0.586758	0.13266	0.714953
MP:0014185 cerebellum atrophy	0.104633	17	APTX:525, L1CAM:693, SMPD1:1172, CLP1:1214, JAM3:1780, OPA1:2061, MEOX2:2469, ELP2:4444, GNPTAB:4655, GRID2:4985, CERS1:5195, DNAH5:6413, CACNA1A:9571, PRNP:11384, CAMTA1:11506, PRKAB1:11903, HSD17B4:13592	0.135409	0.582511	0.13287	0.714953
MP:0002416 abnormal proerythroblast morphology	0.0614192	42	KMT2A:16, STAT5A:471, GMNN:701, COL10A1:942, KIT:982, E2F4:1071, TET2:1709, EPOR:1736, SLC7A1:2108, COL1A1:3242, BLM:3602, NDOR1:3724, RELB:3754, NPM1:4308, LIG4:4361, FLI1:4522, PIM2:4595, LYN:4625, EPAS1:4670, FBXO7:5039, SMAP1:5496, GJA1:5502, TAL1:6029, STAT5B:6114, IRF2BP2:6167, PLCG1:6351, IL2RG:6638, SLFN14:7613, GATA1:7781, DNM2:8105, IFNG:8547, EXOC6:8683, EDIL3:8764, DHX36:9457, DIDO1:9844, MCM3:11176, SPI1:12304, CXCL12:12493, ZC3H12A:12570, PRDX2:13366, B4GALT1:13400, SLC4A1:13733	0.168856	0.603169	0.13304	0.714953
MP:0005036 diarrhea	-0.0773917	39	SLC26A3:24, SLC9A3:201, GATM:230, TRPV5:456, PI4KA:530, PTPN2:789, TFRC:1048, PRKDC:1404, KHDRBS2:1840, JAK3:1965, PTPRC:2003, GPX1:2383, RELA:2802, IL2RA:3851, MMP7:4012, FOXP3:4876, GPX2:4887, MLXIPL:4911, NKX2-3:5031, LIF:5249, FADD:5827, ITPKB:6505, PIKFYVE:6665, EPCAM:7111, MAP3K8:7461, ELF3:8343, NFKB1:8538, NEUROG3:8927, CACNB4:8997, MYO5B:9263, PCSK1:9381, IL2:9842, GSDMD:10683, NLRP6:11106, ACE2:11129, GPA33:11246, NFIL3:13046, CCR2:13356, RELN:13572	0.0947442	0.53755	0.13311	0.714953
MP:0013663 increased myeloid cell number	0.107776	14	RAPH1:516, COMMD10:720, SESN1:1032, ZC3H12C:1177, COL1A1:3242, CHORDC1:4669, RNF20:4886, TNFAIP3:5855, ZFAND2B:6009, STING1:7226, CCDC88B:7263, IRF3:8637, LRBA:11790, RUNX1:13294	0.162748	0.594772	0.13315	0.714953
MP:0001765 abnormal ion homeostasis	-0.121652	11	EPB42:189, P2RY2:441, SLC6A8:1137, NR3C2:1558, SLC4A4:2198, ALDH16A1:4785, SLC22A14:7644, ATP7A:7684, CFTR:9922, TSC22D3:10588, ANXA7:11778	0.162462	0.594772	0.13364	0.715314
MP:0002399 abnormal pluripotent precursor cell morphology	-0.124595	12	MGA:970, MED28:2649, MCM2:2656, MCM3:2737, USP21:3051, HSD17B12:3904, HTATSF1:6612, PKNOX1:6804, PCGF6:7035, ARID1A:7064, DDX18:9094, CSTF2:10121	0.135131	0.582511	0.13368	0.715314
MP:0004510 myositis	0.0957986	22	PAX7:700, LARGE1:1694, SCN3B:1699, ITGB3:1814, LAMA2:1986, SYT7:2294, FAT1:3117, SOCS1:3186, RELB:3754, COL13A1:4063, DUSP1:4257, TGFB1:4293, SGCB:4393, DMD:4780, FKTN:5464, APP:6689, SH3BP2:10338, TREX1:10457, DYSF:11038, RELA:11111, LPO:12981, MYH4:13778	0.120005	0.572573	0.13382	0.715314
MP:0008396 abnormal osteoclast differentiation	0.0536676	83	RAG1:60, TOB2:152, TRAF6:240, BMPR1A:294, SCIN:333, ID1:377, NOTCH2:493, CCR2:557, STAT1:977, GPR68:990, ATP6V1H:1263, SQSTM1:1286, IL17RB:1565, NOTCH3:1655, TNF:1713, SIGLEC15:1794, ITGB3:1814, TNFRSF11B:2037, TNFSF14:2189, GAB2:2197, RASSF2:2340, MEOX2:2469, FCER1G:3019, DKK2:3073, IRS1:3116, PTGS2:3203, FGFR2:3453, ESRRA:3454, IL6:3479, SELENOW:3578, RUNX2:3979, CNOT3:3984, ATP6V0D2:4418, PDK4:4467, FOSL2:4469, LEP:4484, IL6ST:4617, PTPRE:4948, XYLT1:5354, NFKB1:5375, JDP2:5642, INPP4B:5826, ADRB2:5841, CAMK4:6181, CSF1:6311, IL20RA:7276, CCN3:7674, PLCG2:7727, TMEM64:7819, GSN:7890, LEPR:8374, PTGER2:8418, GPR55:8424, NOS2:8619, DCSTAMP:8625, LIF:8664, RGS10:8817, TYROBP:8986, IFNGR1:9152, TNFRSF11A:9242, CD47:9328, FBLIM1:9590, NFKB2:9725, CD40LG:9887, WAS:9931, PTGER4:10139, IGF2:10171, CSF1R:10317, SH3BP2:10338, HIVEP3:10486, NLRP3:11138, FOS:11379, ADAM8:11616, INPP5D:11861, NOS1:11904, ATP2A2:12115, SYK:12180, TLR4:12726, PPARG:13011, PTPN2:13124, CLDN18:13337, GPC3:13405, CD44:13487	0.0916823	0.528983	0.13423	0.71643
MP:0002460 decreased immunoglobulin level	0.0752001	62	MAP3K14:31, RAG1:60, BCL10:309, POU2F2:396, ADA:656, DBNL:670, DICER1:1139, CD28:1251, IRF4:1371, BTK:1380, TNF:1713, CARD11:1830, DUSP22:1864, PIK3AP1:2154, SLC39A10:2285, MALT1:2546, IL15:2678, SH2D1A:2917, TNFSF13B:2929, CHRNA7:3140, PIK3CG:3585, POU2AF1:3856, GON4L:4223, LIG4:4361, PTTG1:4606, VAV1:4613, IL6ST:4617, CR2:4781, IL17A:4827, MAP4K3:4832, CD4:5080, PSMB10:5084, NFKB1:5375, CXCL9:5696, BLNK:5797, CHRNA4:5837, CD40:6416, UBE2N:6430, CHRNB2:6479, IL2RG:6638, SHARPIN:7044, NFATC1:7116, PIK3CD:7669, PRF1:7945, IFNG:8547, NFKB2:9725, CD40LG:9887, IL1R1:10181, POLQ:10186, FAS:10227, SH3BP2:10338, IL23A:10367, MAP3K7:10954, SPPL2B:11115, IL5RA:11454, CD19:12230, PRKDC:12509, VAV3:12544, FOXN1:12769, CD79A:12787, TLR2:13334, CD36:13391	0.0408832	0.398577	0.13489	0.718875
MP:0004716 abnormal cochlear nerve morphology	0.153023	11	IGF1:975, LAMA2:1986, GABRB3:2204, ADGRG6:2656, NTRK3:2867, CACNA1D:5076, OTOF:5750, CLRN1:5781, KCNJ10:6928, ATP2B2:9106, SOD1:9773	0.0789095	0.502852	0.13525	0.718982
MP:0012157 rostral body truncation	0.107226	15	LIAS:267, FLRT3:570, DKK1:1646, APC:2213, TCF7L1:2264, KMT2B:3419, NODAL:3917, GDF1:5189, FOXA2:5478, PLPP3:7763, GDF3:7837, EDIL3:8764, HHEX:9285, PRDM15:11360, ZIC2:12050	0.150593	0.586758	0.13562	0.718982
MP:0009304 increased retroperitoneal fat pad weight	-0.122257	13	PON3:598, NPY1R:733, WRN:1501, KDM3A:2037, ESR2:2643, IL1R1:3732, ESR1:5716, SLC30A5:6207, NOS3:7184, GHR:7725, PRKAR2B:8594, GPR12:10276, GPR61:11446	0.127029	0.575833	0.13583	0.718982
MP:0000272 abnormal aorta morphology	0.0676843	39	POLDIP2:214, LYPLA1:786, ACVRL1:947, LPIN1:1047, MSX1:1084, AMOTL2:1581, RAG2:1662, S1PR1:1973, PITX2:2655, TGFB2:3498, EDN1:3854, TAB1:3932, RGS5:3962, HECTD1:3998, MUS81:4006, FBN1:4314, BMP5:4367, EGFR:5182, FBLN5:5309, BRAF:5861, PTK2:6060, ATP7A:6229, MFAP2:6275, KCNJ8:6338, SMAD6:6401, CXCL10:7450, KLF3:7475, COL5A1:7936, LEPR:8374, LTBP4:9500, BMP1:9767, TMEM100:9775, EFEMP2:10405, PLXND1:10620, GATA6:10688, APOE:11821, ATF4:12757, ENPP1:13171, KLF15:13404	0.143932	0.586758	0.13591	0.718982
MP:0000848 abnormal pons morphology	-0.109472	17	KIF2A:327, USP14:1178, NEFL:1353, NPC1:1550, GBX2:3377, GALC:3714, LUZP1:3886, TOR1A:4055, NAGLU:4267, EGR2:4334, TRAPPC9:5558, PIKFYVE:6665, HOXB2:6789, CACNA1D:8837, VAC14:9342, HOXA1:13450, ROBO3:13708	0.11825	0.572573	0.13592	0.718982
MP:0002423 abnormal mast cell physiology	-0.0814929	40	ABCC1:310, PADI2:617, PIP5K1B:641, RGS13:776, CBLB:971, ICAM1:1139, SAC3D1:1277, IL4:1284, MS4A2:1424, ENPP3:1465, DUSP2:1693, ADORA3:1822, PTGDR:2312, PAK1:3488, NF1:3632, IL5:3824, WAS:3982, CCR3:4108, VAMP8:4592, FCGR2B:5596, PRSS57:6113, FCER1A:6209, CLNK:6250, LTB4R2:6392, RHOH:6423, IL2RG:7275, HRH4:7384, TACR1:8144, ORAI2:8561, P2RX7:9970, ORAI1:10116, C3:10487, PIM1:10573, FCER1G:10894, TRIB3:11027, GAB2:11716, NFATC2:12104, MITF:12143, KIT:12931, STAT5A:13442	0.0747891	0.491819	0.13628	0.719562
MP:0004754 abnormal kidney collecting duct morphology	0.0897856	23	NOTCH2:493, MMP17:497, FRYL:652, ITGA3:792, WNT9B:934, PRICKLE1:1403, RET:2995, COL4A1:3129, PTGS2:3203, KL:4047, FAT4:4926, CEP290:5457, FLCN:5586, WDPCP:5777, AKAP11:6012, IFT140:6941, MOCS2:9000, DLG5:10482, DCHS1:10635, RHCG:11026, PKD1:11448, ATP6AP2:12429, GPC3:13405	0.136266	0.582511	0.13681	0.719562
"MP:0010168 \increased CD4-positive CD25-positive alpha-beta regulatory T cell number\"""""	0.106708	17	SIK3:115, COG6:143, LTN1:243, ZAP70:1045, THEMIS:2157, NCF2:2192, NUP210:3152, DPH6:3255, TAP1:4010, FAM83H:5739, HBS1L:7349, PIK3R1:8583, SPRED1:8586, ZSCAN10:9001, ST14:11468, CD22:12759, ARPC1B:13261	0.12783	0.57685	0.13714	0.719562
MP:0006090 abnormal utricle morphology	-0.121343	17	ATG4B:45, SLC26A4:280, KCNQ1:1790, PAX3:1818, BCR:2101, OTX1:2348, CACHD1:2576, OTOG:2618, BMP4:2981, LMX1A:5671, EYA1:6344, HES5:7628, OC90:8883, FGF10:9768, TBX10:10559, HMX3:10625, ATG5:13514	0.083352	0.50704	0.13736	0.719562
MP:0000875 abnormal cerebellar Purkinje cell layer	0.0645647	38	RELN:341, IGF1:975, UNC5C:1024, DNM1L:1141, FOXP2:1338, CIT:1504, GLI2:1666, TSC1:2059, ATOH1:2179, XPA:2229, THRB:2580, ASTN1:3217, MARVELD1:3533, MYH10:4182, NBN:4271, DAB1:4596, GRID2:4985, GLI3:5334, NCOA1:6011, ABCD2:6026, TMEM176B:6357, VLDLR:6796, WDR45:7001, LPIN2:7243, NUMB:7364, PEX13:7755, RORA:8459, VIM:8796, MYCN:8950, SHH:9782, GAS1:9999, BICD2:10438, AGTPBP1:10967, EN1:11045, LAMA1:11460, ACP2:11767, LRP8:13174, CLN3:13703	0.168811	0.603169	0.13779	0.719562
MP:0005241 abnormal retina ganglion layer morphology	0.0919937	26	BARHL2:141, PAX6:482, SIX6:836, DSCAML1:1367, LARGE1:1694, TENM2:1785, RORB:1925, ASPA:1926, CDKN2A:2404, SLC1A3:2438, TYR:3903, NR2E1:4687, HS6ST1:4865, GJD2:4927, ADRB2:5841, ATOH7:6381, NEUROD1:6630, DSCAM:8068, FKRP:9149, SOD1:9773, GAS1:9999, SCRIB:10247, CRB2:10470, ALCAM:11891, CRB1:12114, CLN3:13703	0.104646	0.550267	0.13782	0.719562
MP:0010301 increased stomach tumor incidence	0.135144	12	PAX6:482, APC:2213, NUDT1:2346, TES:2985, SIRT2:3131, NFE2L2:3502, TPX2:3623, TGFB1:4293, GAST:5890, LZTS1:7386, MEN1:11737, GKN2:13408	0.105087	0.550267	0.13784	0.719562
MP:0006036 abnormal mitochondrial physiology	-0.0472946	115	FTH1:39, TMEM135:55, COQ9:96, UCP3:196, ABCB10:621, HAT1:633, MECR:1251, TAF7L:1374, ANO5:1388, GCLC:1496, NPC1:1550, MICU2:1617, MCUR1:1692, TMEM70:1882, PNPT1:1896, MRPS12:1905, MGME1:1932, ABCB6:1969, ALPL:1972, NOS1:2009, GFER:2216, SLC6A3:2219, SLC25A23:2227, TYK2:2271, GPX1:2383, COASY:2505, MTM1:2912, MCU:2930, TFB2M:3213, FNIP1:3274, SURF1:3425, TFAM:3512, NOA1:3550, COQ7:3576, ADCK2:3743, PLIN3:3803, ACAD9:3840, MCAT:3858, TRMU:4057, CERT1:4074, RHOT1:4075, APAF1:4079, SOD1:4140, SUCLA2:4231, PITRM1:4279, SUCLG2:4573, CD47:4585, MFN2:4601, OTC:4780, MFN1:4870, AIFM1:4918, POLG:5245, PTCD1:5418, SOD2:5431, CACNA1S:5441, PRDX3:5487, LEPR:5539, PEX1:5553, PNP:5637, PGAM5:5786, PEX13:6158, THBS1:6363, CDK5RAP1:6569, PPIF:6760, SLC25A19:6950, PARL:6960, CCDC51:7022, VPS35:7438, PINK1:7442, CARS2:7490, PPARGC1A:7637, ATP7A:7684, FBXL5:7696, LANCL1:7715, NSUN4:7911, MTO1:7976, PNPLA8:8027, A1CF:8080, LRPPRC:8216, LETM1:8424, PIK3C3:8522, MTOR:8616, MPC2:8668, TMUB1:8680, UBE3B:8832, HINT2:8925, RYR1:9134, PRKN:9386, BID:9573, BCS1L:9736, PDX1:10100, NDOR1:10189, SACS:10663, GADD45GIP1:10665, COL1A1:10671, PPARGC1B:10874, ALKBH7:11045, NTMT1:11155, SNPH:11503, MSS51:11506, MICU1:11749, OPA1:11852, SMDT1:11914, PLA2G6:11928, EGLN2:12263, UCP1:12335, ETFBKMT:12402, FIS1:12407, SQSTM1:12627, OPA3:13188, UCP2:13331, BLOC1S1:13502, MRS2:13617, HSPB2:13621, FOXO1:13630	0.0806904	0.502852	0.13813	0.719562
MP:0003567 abnormal fetal cardiomyocyte proliferation	0.0741781	30	SOS1:68, HAND1:321, GATA5:1285, GATA4:2210, NCOA6:2279, TGFBR3:2588, ADAM17:2597, FGFR1:3154, NACA:3176, FOXP1:3465, RBPJ:3830, TBX20:4318, RBP4:5172, JARID2:5384, HSD11B2:5518, MYL7:5560, GAS2L3:5934, NKX2-5:6809, MAPK11:7054, CXADR:7500, GYS1:8187, NFAT5:8763, EDIL3:8764, MYCN:8950, CALCRL:9047, IGF2:10171, GATA6:10688, CDKN1B:11152, HTR2B:11391, GBE1:12425	0.159948	0.593553	0.13858	0.719562
MP:0003331 increased hepatocellular carcinoma incidence	-0.0466474	67	GNMT:5, BHMT:15, ABCB4:143, NDRG2:191, ATP11C:249, BUB1:254, NR1H4:355, ALB:567, ENTPD5:737, TXNIP:879, FDXR:1200, S100A4:1238, ACOX1:1335, EAF2:1547, HTATIP2:1874, SUZ12:1881, GTF2IRD1:2473, MCM4:3041, FHIT:3052, NF2:3096, CCNDBP1:3449, CERS2:3582, ATM:4106, RASSF5:4132, SOD1:4140, CDKN1A:4421, IQGAP2:4612, FBXO4:4831, STK4:5205, CBX7:5622, HIC1:5656, PRKAR1A:5877, NCOA5:5935, FOXM1:6130, MZF1:6153, STK11:6269, LZTS1:6527, TRIM24:6774, RINT1:6792, MAD1L1:7085, SMURF2:7409, BHLHA15:7710, FAH:7807, PINX1:8229, FOXA2:8435, SAV1:9384, PSMB9:9504, BECN1:9586, BUB1B:9954, RB1:9994, TPX2:10290, STK3:10346, COL1A1:10671, SIRT2:10782, TNK1:11392, PRDX1:11541, APC:11700, ANXA7:11778, CCDC80:12116, NFE2L1:12190, RAG2:12251, MC4R:12608, KRT18:12613, RASSF1:12840, MCM9:13345, SPTBN1:13421, UACA:13631	0.187444	0.624934	0.13888	0.719562
MP:0009250 abnormal appendicular skeleton morphology	0.117343	12	MSX2:484, FGFR2:3453, CCN2:3678, BMP7:3972, IDS:4080, BMPR1B:4733, KDM6B:4805, IHH:6548, MBTPS1:7322, FGFRL1:7752, PTHLH:7918, SLC5A6:9148	0.159369	0.593553	0.13927	0.719562
MP:0003886 abnormal embryonic epiblast morphology	0.0764175	33	FERMT2:314, TGIF1:931, ZIC3:969, ADAMTS9:1026, APEX1:1046, TAF10:1062, HNF1B:1239, PRICKLE1:1403, APC:2213, ACVR1B:2453, FGFR1:3154, RBM14:3429, SALL4:4019, CER1:4656, ELOF1:5013, L3MBTL2:5095, PIK3C3:5391, HIF1A:5650, RANGAP1:6070, USP39:6618, PKNOX1:7109, BMPR2:7396, ACVR1:7657, POFUT2:8560, EDIL3:8764, DIDO1:9844, FOXD3:10463, CRB2:10470, ILK:11200, EOMES:12075, FDXR:12713, MGA:12943, DAB2:13514	0.128989	0.577354	0.13947	0.719562
MP:0000877 abnormal Purkinje cell morphology	0.042244	99	DPYSL5:287, RELN:341, APTX:525, KAT2A:626, ADAMTS4:711, MAP2:734, PSMF1:738, IREB2:822, IP6K3:962, UNC5C:1024, DNM1L:1141, CCND2:1645, SLC9A6:1753, TSC1:2059, MDM2:2203, XPA:2229, ATXN3:2309, HYOU1:2362, SLC1A3:2438, MDM4:2509, MAP1B:2524, EPM2A:2525, THRB:2580, SLC9A1:2996, ANK3:3201, SACS:3250, AP5Z1:3334, PLAA:3478, MARVELD1:3533, SCYL1:3569, TPP1:3649, UBE4B:3654, RB1:3919, MYH10:4182, CTSB:4506, TRPC3:4588, FMR1:4844, PITPNA:4870, GRID2:4985, ALS2:5206, ARSG:5229, NFASC:5322, CALB1:5562, SPTBN2:5807, BRAF:5861, SLC25A46:5928, SIL1:5929, NCOA1:6011, ABCD2:6026, ATXN7:6066, GALT:6158, CAMK4:6181, ATP7A:6229, TSC2:6422, EI24:6761, RMDN3:6863, MTCL1:7010, FA2H:7164, FGF17:7610, ARSA:7678, PEX13:7755, GM2A:8022, PVALB:8061, COQ8A:8266, RORA:8459, PEX2:8523, SUN2:8573, SUN1:8641, VIM:8796, ARCN1:8831, AP4B1:8964, MAPK8IP2:9031, HEXB:9202, GNPAT:9281, ACBD5:9350, CACNA1A:9571, NAGLU:9646, SKOR2:9758, ATM:9807, RBL1:9957, GAS1:9999, CACNA2D2:10415, GLRB:10480, SPG11:10745, CP:10958, EN1:11045, BTBD9:11089, IDUA:11358, HGSNAT:11436, CAMTA1:11506, CNP:11573, SPARCL1:11779, NPC1:12363, ATXN2:12752, CNTN1:12868, AFG3L2:12956, LRP8:13174, FBXW7:13507, SGCE:13649	0.14741	0.586758	0.13954	0.719562
MP:0003725 increased autoantibody level	-0.0649476	55	RXRA:133, CYP19A1:302, MERTK:515, CD79A:1126, ZC3H12A:1343, CD86:1650, CD19:1683, DNASE1:1721, IFNAR1:1903, INPP5D:2052, APOE:2092, LBR:2311, ST14:2445, SIRT1:2462, C1QTNF6:2556, RASGRP1:2671, TRIM21:3049, TREX1:3456, TLR7:3647, FAS:3686, BCL2L11:3892, WAS:3982, CD180:4324, CDKN1A:4421, FOXP3:4876, TYROBP:4927, IFNG:5366, FCGR2B:5596, TPP2:5621, ASH1L:5640, ITGAV:5738, PSTPIP2:6002, PDCD1:7300, RNASEH2B:7338, PTPN22:7740, COL17A1:8008, TNFAIP3:8058, LAT:8444, CYBB:8474, CTLA4:8676, UNC93B1:8854, LYN:9288, IL6ST:9296, FBN1:9599, MTA2:9728, WIPF1:9838, IKZF3:10032, AIRE:10611, RUBCN:11419, BTK:12533, ZAP70:12868, COMMD10:13193, SWAP70:13487, TRAF3IP2:13561, PTPN6:13685	0.0961415	0.540103	0.13971	0.719562
MP:0009677 abnormal spinal cord dorsal column morphology	-0.123474	13	RUNX3:424, NPR2:453, NTN1:1078, NFATC4:1397, NRP2:1726, EDIL3:5149, EPHA4:5274, DCC:5956, CHN1:6169, UCHL1:8019, B4GAT1:8872, CRPPA:10800, UNC5C:12889	0.123289	0.572573	0.13989	0.719562
MP:0000562 polydactyly	0.043728	108	ALX1:65, GRIP1:153, BMPR1A:294, CILK1:306, IFT172:390, MSX2:484, MKS1:787, SUFU:815, ROR2:873, ALX4:1264, PTCH1:1454, MMACHC:1479, DKK1:1646, GLI2:1666, FIGN:2137, MAP3K20:2170, GATA4:2210, B9D2:2249, TTC26:2507, KIF7:2659, SDCCAG8:2725, LRP6:2803, GLCE:2876, DYNC2H1:2920, TULP3:2931, AXIN2:2962, EDA:3011, TTC21B:3036, IFT57:3178, C2CD3:3187, ZBTB16:3231, COL1A1:3242, PDGFRA:3316, TOGARAM1:3530, TBX2:3560, BMP7:3972, KIF3A:3974, LRP4:4245, PKDCC:4259, DZIP1L:4477, PAX9:4539, TCTN3:4645, ETV5:4657, GLIS1:4996, TBC1D32:5053, CEP135:5147, MECOM:5175, GPR161:5240, SKI:5261, INTU:5308, GLI3:5334, FREM2:5447, WDR19:5615, WDPCP:5777, BRAF:5861, SMG9:5982, GPR63:6092, QSOX1:6298, PCSK5:6583, MYOZ1:6669, CPLANE1:6670, IFT140:6941, HS2ST1:6982, THAP11:7020, L3MBTL3:7439, TRAF3IP1:7802, RPGRIP1L:7831, EIF3C:8169, BCLAF1:8403, ACD:8646, B9D1:8737, PCNT:8751, HSPB11:8777, RAB34:9018, BMP2:9033, RBM45:9261, PTK7:9276, CC2D2A:9316, IFT88:9661, PDZK1:9673, SHH:9782, RAB23:9968, GAS1:9999, IGF2:10171, IGF2R:10379, HIVEP3:10486, SC5D:10502, ETV4:10534, AFF3:10548, GATA6:10688, DNAJC24:10742, BMP4:10932, KREMEN2:10947, EN1:11045, RARA:11085, FUZ:11423, CPLANE2:11456, CRABP2:11581, MEGF8:11634, TTBK2:11711, CCP110:11744, HOXD13:11798, EFNB1:12170, INPP5E:12238, HSF2BP:12837, IFT122:12928, GPC3:13405, PC:13444	0.117442	0.572384	0.14024	0.719562
MP:0002840 abnormal lens fiber morphology	0.0833952	43	TBC1D20:12, ZEB2:30, HSF4:40, SOS1:68, CRYBA1:156, BFSP2:361, PAX6:482, GJA8:944, CAPRIN2:1049, SPARC:1185, SELENOF:1419, TDRD7:1559, CRYGA:2016, ATRIP:2522, NHS:3422, MYH9:3500, RB1:3919, FGF10:4145, SIPA1L3:5082, CRYGB:5113, KLF4:5312, PIK3C3:5391, DLG1:5494, PANK4:6474, ALKBH1:6616, LOXL1:7238, BIN3:7293, ARNTL:7638, MIP:7902, BFSP1:8073, CRYAB:8794, LSS:8958, CPOX:9335, BCAR3:10602, PEX7:10749, RARA:11085, CRYGC:11153, PXDN:11458, CRYGS:11766, PYGO2:12566, ATF4:12757, GJE1:12771, AGPS:12861	0.0587308	0.456028	0.14051	0.719562
MP:0008129 absent brain internal capsule	-0.132042	10	FZD3:2944, TTL:3257, MYCBP2:3594, ISLR2:4169, DCLK1:5055, VASP:5901, RPGRIP1L:6082, FBXO45:6318, PSPH:6416, CNTN2:7547	0.148276	0.586758	0.14059	0.719562
MP:0003038 decreased myocardial infarct size	-0.0851806	21	CD44:426, MMP9:428, GSK3B:431, MYL2:1741, ADORA3:1822, APOE:2092, VWF:4005, MFF:4577, MASP2:5499, NPR1:6080, NGFR:6213, OLR1:6443, PPIF:6760, PLA2G5:7329, TSC2:7491, A1CF:8080, BECN1:9586, SSTR2:9682, MAPKAPK2:10639, FCER1G:10894, ALKBH7:11045	0.176788	0.614774	0.14077	0.719562
MP:0005460 abnormal leukopoiesis	-0.120844	15	PTPN11:451, RUNX1:619, SPI1:1609, ESR2:2643, NR4A1:3121, CD27:3786, BCL2L11:3892, DHX36:4456, BCL2:5089, ARID4B:5292, CXCR4:6046, PDCD1:7300, STAT5B:7799, STAT5A:13442, HMGB3:13657	0.105233	0.550267	0.14121	0.719562
MP:0005534 decreased body temperature	-0.0541255	63	SERPINF1:221, UMOD:222, NR1H4:355, RAB27A:640, PPARG:902, AGRP:993, SLC6A2:1180, TLR4:1187, GHRL:1254, AGPAT2:1274, VAMP7:1562, CASKIN1:2117, EHMT1:2196, GPX1:2383, GTF2IRD1:2473, IDUA:2555, PROKR2:2784, N4BP1:2865, OMA1:3301, MCAT:3858, IMPACT:4020, AGTR2:4337, EDN2:4699, MLXIPL:4911, ZSCAN10:4912, STX11:5128, NCOA3:5280, LEPR:5539, NCOR2:5618, CHAT:5720, NDUFS4:5781, PRLR:5884, PDYN:5957, PRF1:5968, NLRC3:6068, ATOX1:6137, FAAH:7170, NOS3:7184, CLIC5:7622, GHR:7725, NTSR1:7854, PNPLA8:8027, CHRNA4:8076, SLC18A2:8549, GRK5:9304, NPY:9345, LEP:9429, DUSP1:9656, KL:9866, FGF21:10112, MECP2:10119, THRA:10465, ACHE:10539, PROKR1:10662, CKAP5:10985, DRD2:11050, FFAR3:11739, TSC1:11854, CHRM3:12264, SCG5:12435, CSPG4:12910, MPZL3:12911, HTR1A:13132	0.137959	0.582511	0.14147	0.719562
MP:0004154 renal tubular necrosis	-0.101381	19	SLC7A9:114, UMOD:222, TLR4:1187, SPTB:1620, DNASE1:1721, HMOX1:1873, SPTA1:2566, RRM2B:2714, APRT:3302, STK24:5242, NOS2:5294, DOHH:6579, NOS3:7184, SALL1:9076, NPHS2:9201, TGFB1:9620, CDK10:12323, HELLS:12392, CRIM1:13198	0.126193	0.575833	0.14153	0.719562
MP:0001242 hyperkeratosis	-0.0583465	76	KRT16:68, CBS:335, ERCC2:395, B4GALT1:513, ABHD5:614, ZDHHC13:746, CYP7A1:761, SLC27A4:770, PPARG:902, ASS1:1096, ALDH3A2:1123, GJB6:1281, HR:1282, TBK1:1580, SNAP29:1593, NAB2:1747, ATP2A2:1798, ACER1:1865, PPP1R13L:2060, GRHL1:2080, APOE:2092, LBR:2311, ST14:2445, NFKBIZ:3016, NIPAL4:3174, PSEN2:3176, NEU1:3295, PIGA:3719, MCAT:3858, GBA:3890, KRT36:4156, ALOXE3:4522, CERS3:4926, NSDHL:5118, EDIL3:5149, ARPC4:5314, PTHLH:5995, PSTPIP2:6002, DSG4:6396, ITGB2:6604, KRT14:6630, SHARPIN:6869, DSC1:6936, FST:7116, SPINK5:7157, ABCA12:7203, COL17A1:8008, CST6:8061, RHBDF2:8085, STAT6:8154, PDPK1:8207, PSMB10:8829, KEAP1:9361, GK5:9419, NFKBIA:9540, MTA2:9728, CLDN1:9742, TGM1:9931, LRRC8A:10045, RELB:10159, COL1A1:10671, SPTLC2:10746, SUPV3L1:11015, LRIG1:11252, CARD14:11291, LMNA:11417, EBP:11583, ITPA:11597, GPX8:11616, MAD2L1:11769, IL36RN:12359, HELLS:12392, SCG5:12435, MPZL3:12911, JUN:13624, PPP6C:13786	0.0792206	0.502852	0.14163	0.719562
MP:0002948 abnormal neuron specification	0.122664	16	ISL2:1351, GLI2:1666, DISP1:1681, CADPS2:2113, TTC26:2507, TULP3:2931, GPSM2:3463, PRKACB:4160, MAPT:4356, OLIG3:5188, NKX2-2:7052, NAPA:7112, TBC1D7:7693, SHH:9782, NUMBL:10204, NKX6-1:12802	0.0894623	0.526231	0.14226	0.719562
MP:0000379 decreased hair follicle number	0.0606755	54	TRPS1:17, PDS5A:86, GORAB:87, MSX2:484, MPZL3:1002, ITGB6:1236, AKT1:1545, CDK7:1703, TNF:1713, LAMA5:2129, FIG4:2243, NCOA6:2279, WLS:2357, MAPK9:2446, LMNA:2496, LRIG1:2661, SUPV3L1:2898, ATR:3157, ESRP2:3238, COL1A1:3242, FGFR2:3453, KL:4047, FGF10:4145, MTA2:4185, LGR5:4549, EGFR:5182, KSR1:5497, LGR4:5986, TAL1:6029, PTK2:6060, EDARADD:6168, LEF1:6554, FNTB:6916, FBXO11:7547, RBL2:7975, SOX9:8210, PGGT1B:8226, ARPC4:8599, BRCA1:9064, SFN:9401, PNN:9685, SOAT1:10012, TFAM:10401, IGF1R:10632, MPV17:10663, ST14:11468, ITGB1:11929, IRF6:12122, SNAP29:12320, PRSS8:13097, SLC27A4:13143, ZDHHC13:13167, B4GALT1:13400, PTPN11:13462	0.123489	0.572573	0.14228	0.719562
MP:0002657 chondrodystrophy	0.0756347	26	BMPR1A:294, FERMT2:314, MSX2:484, SOX6:916, PTH1R:919, SERPINH1:1330, CREB3L2:2054, WLS:2357, COL27A1:3439, CCN2:3678, TRIP11:4852, HSPG2:4853, COL2A1:5555, HHAT:5703, IHH:6548, CHSY1:7367, PTHLH:7918, ATF2:8004, PRKAR1A:8036, SOX9:8210, SLC35D1:8853, PKD1:11448, CANT1:11668, ITGB1:11929, PAPSS2:13314, NPR2:13460	0.182148	0.618586	0.14228	0.719562
MP:0006094 increased fat cell size	-0.0691494	39	CYP19A1:302, PTPN11:451, BRD2:866, PPARG:902, AGTRAP:1081, BBS2:1363, SLC2A4:1887, KDM3A:2037, APOE:2092, IGF1R:3281, RSC1A1:4467, BBS12:4486, RALGAPA1:4509, CLOCK:5024, AQP7:5171, NCOA3:5280, DLK1:5370, LEPR:5539, WDTC1:6007, HRH1:6070, CSF2:6165, SORBS1:6301, PIKFYVE:6665, CTF1:6854, MMP19:6856, NMU:7110, LIPE:7571, PROX1:7966, KSR1:8416, PIK3C2G:8683, FEN1:9051, CIDEB:9154, LEP:9429, FTO:10479, ALKBH7:11045, ANK2:11141, SERPINA12:11360, CXCL14:11458, PRLH:12254	0.135454	0.582511	0.14232	0.719562
MP:0001545 abnormal hematopoietic system physiology	-0.0787543	24	NFE2:140, ABCG1:244, CXCL12:1420, FANCA:1588, SPI1:1609, MATK:1979, APOE:2092, FANCC:2273, DKC1:4257, CCNA2:4500, KCNN4:4737, IFNGR1:4761, TREM2:4992, ANXA2:5872, JAK2:6016, GATA1:6132, ARID1A:7064, C8B:7552, EPAS1:9243, MDM2:11710, RAD50:12305, COMMD10:13193, DUSP16:13443, PCLAF:13663	0.181931	0.618586	0.14245	0.719562
MP:0000866 cerebellum vermis hypoplasia	0.126289	12	MSX2:484, ZIC4:689, L1CAM:693, MKS1:787, ZIC3:969, PDSS2:4672, CERS1:5195, EN2:5812, TMEM67:8571, CACNA2D2:10415, GBX2:10536, FBXW7:13507	0.129902	0.579873	0.1425	0.719562
MP:0002795 dilated cardiomyopathy	0.0530898	72	OPA3:725, DES:817, SGCD:1083, DICER1:1139, STAB2:1168, PDLIM5:1197, TARBP2:1337, BAG3:1421, HEXIM1:1585, NEXN:1643, LARGE1:1694, YAP1:1750, NGF:1980, PPP3R1:2002, MYOCD:2040, MLIP:2199, NCOA6:2279, TRIM54:2325, LMOD2:2379, CAP2:2409, ESRRB:2447, LMNA:2496, MDM4:2509, HTR1B:2648, ACE2:2784, SCN5A:2908, COL1A1:3242, NDOR1:3724, ERBB4:4029, MYH10:4182, CLCN3:4248, TBX20:4318, MCOLN1:4503, DMD:4780, HNRNPU:4850, LRRC10:4851, LDB3:4908, RCE1:4951, HCCS:5285, IRX4:5316, ERBB2:5718, A1CF:5833, GAS2L3:5934, NKX2-5:6809, SORT1:6877, SMN1:8239, RAF1:8339, SOD2:8482, CTNNA3:8786, AIFM1:8995, ZMPSTE24:9324, RBM20:9480, CAV1:9922, PTGER4:10139, FXN:10262, MYBPC3:10531, SLC6A4:10673, LRP1:11762, PPP1R13L:11853, MRPS12:12008, TNNT2:12057, MYL2:12172, PDLIM3:12313, LY6E:12458, GJA5:12688, LPO:12981, SLC6A6:12993, ABCA5:13413, PTPN11:13462, ACADVL:13678, HBEGF:13854, MYH11:13876	0.119992	0.572573	0.14257	0.719562
MP:0002998 abnormal bone remodeling	0.0744283	34	RAG1:60, CTSK:74, SPARC:1185, MMP14:1266, SQSTM1:1286, TNFRSF11B:2037, LTBP3:2094, GC:2307, ADAM17:2597, FRZB:2892, SUCO:2998, THRA:3448, IL6:3479, PAX8:3552, E2F1:4104, FBN1:4314, SOST:5111, NCOA1:6011, CAMK4:6181, CSF1:6311, IBSP:6900, NPR3:7285, SFRP4:7615, GSN:7890, PRKAR1A:8036, TYROBP:8986, TNFRSF11A:9242, GALC:10199, CASP3:10913, SPON1:11214, ACP5:11899, FBN2:12231, ABCB4:13770, MGP:13879	0.133422	0.582511	0.14332	0.719562
MP:0005031 abnormal trophoblast layer morphology	0.0587887	83	CCDC134:187, LDOC1:400, TLN1:604, COMMD10:720, CDX2:757, DHODH:819, MPI:952, NEK9:959, TAF10:1062, BCL9L:1127, TIMMDC1:1209, ARMH3:1425, CDK7:1703, GPATCH1:1826, NUBPL:1863, PDGFB:2030, LAMA5:2129, CCNE2:2146, NCOA6:2279, ESRRB:2447, ADAM17:2597, TRUB2:2618, NDUFB8:2866, COQ4:3156, PDGFRA:3316, FGFR2:3453, TLK2:3705, PDGFRB:3745, DENND4C:3866, BIRC6:4069, ERN1:4537, DNMT3L:4546, E2F8:4692, L3MBTL2:5095, MED23:5144, VPS33B:5180, EGFR:5182, ARNT:5267, MTOR:5297, MYC:5500, FBXO5:5857, BRAF:5861, CDH1:6137, DHX35:6164, THBD:6213, VIRMA:6355, CHM:6537, BAIAP2:6660, BAP1:6814, WRAP53:6893, DENR:7075, DDX42:7089, PSPH:7497, GTPBP3:7721, NADK2:7885, ITGAV:8175, POLD1:8281, NHLRC2:8394, RAD23B:8534, BRCA1:9064, RAB21:9163, MFN2:9312, SMG1:9392, PITRM1:9634, TRRAP:9743, CERT1:9839, VHL:10150, NOA1:10363, SETD5:10408, FOXD3:10463, EIF3H:10516, SQLE:11324, SMCHD1:11394, ETS2:11618, PIGL:11819, ITGB1:11929, EOMES:12075, CRLS1:12121, SENP2:12261, PGAP2:12925, PPARG:13011, DPM1:13317, SPINT1:13386	0.0646703	0.470116	0.14344	0.719562
MP:0005269 abnormal occipital bone morphology	0.0854308	23	PHC1:62, TBX15:531, MKS1:787, DISP1:1681, FOXN3:1981, PCGF2:2206, KAT6B:2344, SH3PXD2A:2562, DLX5:4603, CER1:4656, HSPG2:4853, FOXC1:5263, GJA1:5502, PIGN:7340, FGFR3:7586, FGFRL1:7752, PGAP1:7757, CDX1:9227, CREBBP:9993, CENPJ:10101, RARA:11085, FLNB:11957, HOXA3:12820	0.156314	0.590551	0.1435	0.719562
MP:0004351 short humerus	0.0699977	58	ZFHX4:140, FERMT2:314, IFT172:390, TBX15:531, ROR2:873, OFD1:1081, MMP14:1266, SERPINH1:1330, EVC:1556, GLI2:1666, POSTN:1883, GDF5:2259, SMPD3:2405, NABP2:3150, PRKG2:3237, TENT5A:3441, PBXIP1:3636, DYM:3729, PAPPA2:3839, BMP7:3972, ADAMTS17:4103, PKDCC:4259, BMP5:4367, HOXD9:4405, LEP:4484, KDM6B:4805, HSPG2:4853, WNT5A:4995, EVC2:5024, FOXC1:5263, GLI3:5334, XYLT1:5354, COL2A1:5555, INPP4B:5826, CSGALNACT1:6431, IHH:6548, PDS5B:6556, PHEX:7130, FGFR3:7586, ACVR1:7657, BPNT2:7670, PTHLH:7918, RBL2:7975, SOX9:8210, MMP16:8657, BMP2:9033, VKORC1:9611, SLC10A7:10724, HOXA10:11877, ITGB1:11929, CSGALNACT2:12013, TNNI2:12108, HOXA9:12162, SMO:12681, NIPBL:12969, NPR2:13460, RUNX3:13489, CBS:13578	0.065591	0.472679	0.14388	0.719562
MP:0001239 abnormal epidermis stratum granulosum morphology	-0.0688918	37	VDR:342, ERCC2:395, B4GALT1:513, CYP7A1:761, ALDH3A2:1123, FOXN1:1144, PKP1:1163, GRHL3:1189, HR:1282, SNAP29:1593, ACER1:1865, LBR:2311, ALOX12B:2380, ST14:2445, NIPAL4:3174, ELOVL3:4017, DKC1:4257, SFN:4512, RBL2:5938, SHARPIN:6869, SPINK5:7157, GJA1:8411, KLF4:8601, EGFR:8731, SAV1:9384, BCL11B:9501, NFKBIA:9540, RB1:9994, SPTLC2:10746, FGFR1:10759, SMARCA2:10934, SUPV3L1:11015, JUP:11053, LMNA:11417, GAB1:11481, CHUK:12988, CRH:12998	0.147371	0.586758	0.14394	0.719562
MP:0001798 impaired macrophage phagocytosis	-0.0921171	37	RXRA:133, CD44:426, CD36:522, GRK6:814, HCK:908, PGAP3:2395, NCKAP1L:2783, CAPG:2931, RASA4:3140, CORO1A:3235, PTX3:3354, SCARF1:3533, SH3BP2:3575, ATM:4106, MARCO:4665, MFGE8:4867, TREM2:4992, IER3:5512, FCGR2B:5596, ITGAV:5738, SIGLEC1:5790, GSN:6023, PLCG2:6186, TRPV2:6360, LYST:6431, PTPRJ:6747, ANXA1:7100, PLA2G5:7329, SLC3A2:7747, CD93:9360, NOD2:9740, MAPKAPK2:10639, FCER1G:10894, CD2BP2:11522, MEX3B:11575, TGM2:11653, SPIC:11888	0.0527043	0.437188	0.14395	0.719562
MP:0006065 abnormal heart position or orientation	0.0901518	23	SOS1:68, CITED2:419, ACVR2B:741, ZIC3:969, B9D2:2249, SH3PXD2A:2562, PITX2:2655, KIF7:2659, VCL:2993, NODAL:3917, ATMIN:4092, FGF10:4145, LRRC56:5366, SMG9:5982, RPGRIP1L:7831, FOXP4:8765, BMP2:9033, BMP1:9767, OTUB1:9791, TLL1:10258, MEGF8:11634, PDLIM3:12313, HOXB4:13026	0.134676	0.582511	0.14452	0.719562
MP:0008784 craniorachischisis	0.09736	18	MYO10:403, DVL2:773, PTCH1:1454, SFRP5:1791, DACT1:2545, LRP6:2803, FGFR1:3154, DVL1:3169, AMT:3547, SEC24B:5862, DVL3:6407, ANKMY2:6726, MAP3K4:7926, PTK7:9276, SCRIB:10247, MTHFD1L:11043, PKN2:11765, SLC25A32:11953	0.152851	0.586758	0.14479	0.719562
MP:0009017 prolonged estrus	0.118995	14	GABBR1:84, TAF4B:255, SIX6:836, TNF:1713, GCLM:2757, GPR149:4377, LEP:4484, GNRHR:5258, DDX20:7351, AMHR2:7352, RORA:8459, CLOCK:8889, CDKN1B:11152, EEF2K:11244	0.123269	0.572573	0.14487	0.719562
MP:0009410 abnormal skeletal muscle satellite cell proliferation	0.124151	10	MYF5:456, PAX7:700, IL6:3479, POMGNT1:3869, CD163:4091, DMD:4780, FOXJ3:6267, MRTFA:7145, HEY1:8867, R3HDML:12602	0.174064	0.610696	0.14515	0.719562
MP:0000729 abnormal myogenesis	0.108044	26	MYF6:136, MYF5:456, PAX7:700, EP300:887, DOCK1:1213, TNF:1713, TRIM72:1877, CDKN2A:2404, GAB1:2432, MEOX2:2469, RB1:3919, MYOG:4140, MYOD1:4611, MET:4975, DLL1:5460, FLNC:5462, NKX2-5:6809, CXCR4:7867, TRIO:8314, SLK:8768, CAPN6:9233, MYOF:11033, RELA:11111, ABL1:11832, ITGB1:11929, PAX3:12095	0.0566683	0.444941	0.14522	0.719562
MP:0011649 immotile respiratory cilia	0.166251	11	DNAAF4:847, DNAI1:905, DAW1:2067, CCDC39:2914, LRRC6:3898, DNAI2:5517, SPAG17:6055, DNAH5:6413, PCSK5:6583, AP1B1:7022, DNAH11:8787	0.056271	0.444941	0.14534	0.719562
MP:0000460 mandible hypoplasia	0.0591124	39	ZFHX4:140, HAND1:321, MKS1:787, CDK10:1590, FOXN3:1981, PRDM16:2383, LMNA:2496, ECE2:3047, NABP2:3150, ESRP2:3238, TNFSF11:3407, DPH1:3741, EDN1:3854, E2F1:4104, EGFR:5182, GPR161:5240, OSR2:5274, GLI3:5334, DLG1:5494, KMT2D:5624, BRAF:5861, CPLANE1:6670, GCN1:6921, IFITM5:7067, GSC:7150, EYA1:7569, FGFRL1:7752, RPGRIP1L:7831, MAP2K2:8447, TMEM67:8571, GATA3:9141, SHH:9782, EDNRA:9813, SC5D:10502, ASXL1:10934, FUZ:11423, ITGB1:11929, ZEB1:12110, GPC3:13405	0.201872	0.635949	0.14538	0.719562
MP:0002650 abnormal ameloblast morphology	-0.10069	19	AMBN:354, MMP20:372, WDR72:964, SMO:1232, ENAM:1847, NECTIN3:2616, SP6:2659, SP3:3204, AMTN:3628, SHH:4131, LAMA3:5842, PTHLH:5995, FAM20A:8021, EVC2:8889, PAX9:9374, BCL11B:9501, PITX2:11258, POSTN:12030, NECTIN1:13662	0.128797	0.577277	0.14564	0.719562
MP:0004355 short radius	0.0664367	45	FERMT2:314, IFT172:390, TBX15:531, ROR2:873, OFD1:1081, SERPINH1:1330, EVC:1556, GLI2:1666, POSTN:1883, GDF5:2259, LNPK:3106, NABP2:3150, SULF1:3405, SULF2:3443, TGFB2:3498, PBXIP1:3636, PAPPA2:3839, BMP7:3972, PKDCC:4259, FBN1:4314, WNT5A:4995, EVC2:5024, FOXC1:5263, GLI3:5334, COL2A1:5555, CHKB:5927, PDS5B:6556, PHEX:7130, ACVR1:7657, BPNT2:7670, PTHLH:7918, RBL2:7975, SOX9:8210, EGR2:9579, VKORC1:9611, RBL1:9957, ADAMTSL2:10079, SLC10A7:10724, HOXD13:11798, FLNB:11957, TNNI2:12108, HOXA11:12852, HOXD11:12860, NIPBL:12969, NPR2:13460	0.123489	0.572573	0.14566	0.719562
MP:0002264 abnormal bronchus morphology	0.120096	15	ROBO1:703, ACVR2B:741, MED1:868, TGFBR2:2415, MEOX2:2469, CFTR:3991, NOTUM:4839, EGFR:5182, NKX2-1:6022, TRAF4:6688, FGF23:7193, LAMC1:7431, SHH:9782, CDKN1C:9862, MTAP:11063	0.107405	0.554242	0.14575	0.719562
MP:0003674 oxidative stress	-0.0442512	132	ALDH1B1:26, FTH1:39, TMEM135:55, COQ9:96, KCNA1:145, QDPR:217, TRPM2:231, CBS:335, PON3:598, ABCB10:621, HAT1:633, GSTZ1:667, HIRA:711, PON1:831, PPARG:902, AFG3L2:957, ASS1:1096, ALDH3A2:1123, WRN:1501, DGUOK:1577, MMUT:1804, HMOX1:1873, TMEM70:1882, ALPL:1972, TRAP1:2073, APOE:2092, ATG7:2171, GFER:2216, RALBP1:2283, GPX1:2383, PKD1:2465, GGCT:2518, NLRP3:2775, MTM1:2912, PPM1K:3012, PRDX5:3119, CLDN17:3263, XPC:3363, PRDX6:3392, CLEC12A:3402, NEIL2:3540, RCAN1:3766, SLC25A12:3811, HFE:3849, TMCO1:3922, ADIPOQ:3947, ATM:4106, SOD1:4140, TIGAR:4148, DKC1:4257, ALDH7A1:4272, PLIN5:4303, AHCY:4414, GLMP:4909, AIFM1:4918, NOX4:4968, IGFBP3:4971, POLG:5245, SOD2:5431, PRDX3:5487, MSTN:5493, PRDX4:5530, LEPR:5539, SDHD:5673, SMN1:5674, NDUFS4:5781, PGAM5:5786, NADK2:6028, PEX13:6158, XDH:6373, EIF4E:6486, CDK5RAP1:6569, SLC40A1:6593, USP10:6981, PINK1:7442, PPARGC1A:7637, ATP7A:7684, FBXL5:7696, ZCCHC17:7714, LANCL1:7715, GALT:7755, AHSP:7878, ADM:7980, NRROS:8050, A1CF:8080, GSTA4:8265, PIK3C3:8522, FBLN5:8604, PON2:8696, RASA3:8773, HINT2:8925, SGMS1:8988, RNF20:9027, DMD:9133, PDSS2:9241, NME8:9333, NCF1:9392, LEP:9429, MSRB1:9439, CYGB:9524, DDC:9749, IDE:9806, KL:9866, SHC1:9995, NFE2L2:10411, ZFP36:10654, RGN:10750, PLEKHA5:11061, ACE2:11129, NTMT1:11155, GCLM:11156, MSRA:11322, NOS1AP:11617, MICU1:11749, PLA2G6:11928, GLUL:12015, NFE2L1:12190, TNF:12200, IDH2:12301, EXPH5:12485, SELENOF:12494, VASN:12607, SQSTM1:12627, STEAP4:12668, CLP1:12699, HUS1:12981, GDAP1:13194, GPX7:13270, ATG5:13514, JUN:13624, PCLAF:13663, PEX11B:13867	0.0802182	0.502852	0.14607	0.719562
MP:0004139 abnormal gastric parietal cell morphology	-0.104816	20	SLC9A4:213, SLC26A9:362, RUNX3:424, CLDN18:576, KCNQ1:1790, HRH2:2567, OCLN:2611, AGR2:2932, ATP4B:3343, EZR:3428, KCNE2:4330, SLC4A2:7000, GAST:8023, SNX10:8677, MCOLN1:9410, TRIM50:9530, SLC9A2:9782, NKX6-3:10441, ATP4A:10652, CCKBR:13820	0.104782	0.550267	0.14613	0.719562
MP:0004377 small frontal bone	0.126665	12	ALX1:65, ALX4:1264, FGFR2:3453, TGFB2:3498, E2F1:4104, GPR161:5240, GJA1:5502, SCUBE1:6122, HCFC1:6177, STK11:7644, TMEM107:9483, BMP1:9767	0.128765	0.577277	0.14634	0.719562
MP:0003225 axonal dystrophy	-0.103005	18	PYCR2:421, LPO:932, USP14:1178, ATP8A2:1219, KLC1:1447, DST:3008, CACNA2D2:3498, SLC12A6:4572, TECPR2:5521, HGS:5633, ITGAV:5738, EI24:7152, UCHL1:8019, CTSD:8281, SPTBN4:9902, UBE4B:10259, DOCK3:10811, PLA2G6:11928	0.130427	0.580198	0.14637	0.719562
MP:0002792 abnormal retina vasculature morphology	0.0383969	163	RHOJ:45, GFPT2:61, NTN4:99, AMOTL1:119, RHO:129, ELK3:135, HNF4A:208, COPB2:318, MYO10:403, IL18:459, GNAT2:519, VPS13B:536, JMJD6:667, DBNL:670, NOTCH4:716, DNMBP:760, DND1:852, STOML1:937, LACTB:1125, ZDHHC5:1154, UBE4A:1162, ATP6V1H:1263, ZBTB24:1291, TULP1:1591, DENND5B:1664, LARGE1:1694, PRPH2:1739, GALK2:1786, PDGFB:2030, PPFIBP2:2195, JAG1:2353, TEX2:2375, TGFBR2:2415, ANKLE2:2418, DLL4:2472, FBP2:2561, CSNK1G2:2712, CEP43:2717, GPAA1:2761, GDF2:2782, PAOX:2871, CSK:2891, WSB2:3104, NCALD:3105, CCM2:3114, COL4A1:3129, NMNAT1:3175, DCBLD2:3402, SDC2:3473, NOSTRIN:3599, PDE6B:3640, BCORL1:3656, HOOK2:3706, PDGFRB:3745, OLFML2B:3756, LFNG:3930, CIB3:3970, HIPK4:4016, TONSL:4217, OSTF1:4229, DDIT4:4324, MAPT:4356, LEP:4484, FNDC3A:4523, PCSK1:4532, BBS4:4533, IL6ST:4617, CMPK1:4681, NR2E1:4687, ABITRAM:4773, APMAP:4901, FTSJ1:5300, PPFIA2:5337, PDHX:5512, MPDZ:5637, DNM1:5719, RNF168:5955, FAH:6106, KLHL12:6252, LRP5:6323, ATOH7:6381, SLC25A24:6538, LEF1:6554, GTPBP2:6654, SEMA3E:6733, ALDH1L1:6774, VLDLR:6796, LARGE2:6868, TUB:6908, METTL5:6948, ANGPT2:6968, RCC1:7187, ITGB2:7309, KDM8:7491, KANSL1L:7544, RABGAP1:7590, ELAPOR1:7600, AGBL1:7622, RASA1:7928, TSPAN12:8116, FADS6:8151, ALAS1:8188, EGFL7:8227, NOTCH1:8247, E2F3:8364, CCDC88A:8381, FMC1:8461, SLC4A3:8572, PEX6:8645, LIF:8664, GDI2:8697, EDIL3:8764, SLC44A3:8784, BCL2:8824, SLX4:8930, IGFBP3:8942, TGDS:8959, FKRP:9149, ARHGEF15:9244, KLK5:9426, VSTM4:9653, MFSD1:9666, KRIT1:9759, VEGFA:9951, FZD4:10219, GSR:10278, RP1:10314, DHX40:10330, NRP1:10350, RPGR:10677, CDK5RAP3:10755, VWA8:10899, DUSP8:10935, LPCAT1:11317, TRMT1:11430, LAMA1:11460, PER2:11585, CANT1:11668, IFT81:11677, RCN1:11689, EHMT1:11717, APOE:11821, TPH2:11822, PRKAB1:11903, HPDL:11922, JAK3:11948, CRB1:12114, ADSL:12303, NUB1:12528, GBX1:12691, ICAM1:12774, SLC4A7:12777, FAM162A:12884, PPARG:13011, MFSD8:13029, EPHX2:13057, PROM1:13090, CYP7A1:13152, CTH:13172, MERTK:13398, CBS:13578, SERPINF1:13692, AOC1:13798	0.0921464	0.529586	0.14654	0.719562
MP:0003586 dilated ureter	0.10702	17	FSTL1:1274, NFIA:1642, FMN1:2397, ADAMTS3:2845, RET:2995, PTPRF:3089, VAMP5:3240, PDGFRA:3316, ROBO2:4110, TSHZ3:4150, LZTS2:5296, DLG1:5494, SOX9:8210, AGTR2:9576, BMP4:10932, GAS2L2:11139, SMPD4:13365	0.126718	0.575833	0.14654	0.719562
MP:0010308 decreased tumor latency	-0.0738379	34	LOX:75, BUB1:254, ERCC2:395, WRN:1501, ALDH2:1587, TRIM16:1857, MEN1:2176, MCM3:2737, PALB2:3090, ATP6V0A2:3101, DCLRE1A:3586, NF1:3632, CCNE1:4223, BRCA1:4849, DMTF1:4857, SETD4:4863, NOS2:5294, IFNG:5366, PTCH2:5697, PRF1:5968, KRT14:6630, BRCA2:6873, IL22RA2:6942, EGR1:8878, NBN:9642, BUB1B:9954, RASAL2:10061, FES:10147, DPH1:10172, PCSK6:10287, KLF10:10760, CDKN2A:11509, FOXO3:12184, PTCH1:12459	0.13653	0.582511	0.14677	0.719699
MP:0012676 dilated brain ventricle	0.0721941	25	CILK1:306, DNAI1:905, ACVRL1:947, CEP120:1355, STRA6:1604, ZMYND10:2116, MEOX2:2469, CFAP206:3032, CLIP2:3661, MYH10:4182, ASAH1:4406, ATXN1:4635, USE1:4964, ULK4:5468, DHCR7:6402, RPGRIP1L:7831, DSCAM:8068, GMNC:9174, BBS1:9231, SPTAN1:9804, CRB2:10470, LLGL1:10472, FUZ:11423, SPHK1:12651, CETN2:13283	0.211734	0.646653	0.14781	0.722939
MP:0002608 increased hematocrit	-0.0394492	103	SLC12A1:31, PDPR:206, BSND:208, KCNJ1:243, RXFP2:394, LPCAT2:1198, CASR:1252, NR3C2:1558, AVPR2:1629, FAM163A:1647, AP4E1:1669, PAX3:1818, UBE3A:1853, SYTL1:2082, LRRC4B:2242, BBS5:2492, CLPP:2599, UBL7:2770, STK39:2799, TNFSF18:2985, KCNE1:3271, RAD18:3273, VHL:3763, PICALM:3926, BPGM:3965, AQP1:4120, HMCN2:4124, GPR183:4142, APPL1:4225, STAU2:4242, ADCY3:4274, BCL2L12:4311, AFTPH:4533, EDN2:4699, KCNN4:4737, MARCHF8:4950, TMCC2:4952, EME1:4979, IL22RA1:4994, IARS2:5008, AQP2:5193, IFNG:5366, AKAP10:5374, COG2:5384, LEPR:5539, ANGEL1:5617, ITGB5:5644, TMPO:5835, JAK2:6016, CHN1:6169, PIK3C2A:6321, RABGAP1:6323, SLC40A1:6593, NPR3:6628, LMOD3:6787, MYH1:6819, METTL5:6965, YDJC:7056, MB:7088, ARHGEF1:7123, CYB561:7181, CLSTN1:7281, TPPP:7398, SVEP1:7407, ASB10:7486, CPE:7641, IL24:7657, CIB1:7786, TBC1D4:7794, DOCK10:7839, ZFAND2B:7904, FAM221A:7997, ABCA6:8054, HIF1A:8263, AP4M1:8710, LYPLAL1:8761, RAD1:8791, FAM83G:8920, RD3:8977, EPAS1:9243, TRPC3:9325, PHKG2:9353, MYBBP1A:9709, DCDC2B:9875, SSPN:10098, APPL2:10104, FES:10147, TM2D1:10292, U2SURP:10321, DKK3:10401, THRA:10465, ABCB9:10542, CLDN7:10587, WDR53:11652, IRX6:11701, EPOR:12177, EGLN2:12263, OSCP1:12578, CFB:12618, KIT:12931, COMMD10:13193, HMGB3:13657, SNX5:13732	0.167686	0.601259	0.14791	0.722939
MP:0000479 abnormal enterocyte morphology	-0.0662119	29	CLDN15:279, TLR2:579, ATP8A2:1219, VAV3:1369, ITGB1:1984, ST14:2445, MYD88:2634, ESR2:2643, AGR2:2932, TCF7L2:3055, RB1CC1:3502, CDHR2:4281, USH1C:5069, SMTN:5998, LPCAT3:6006, HTR2A:6509, PIKFYVE:6665, EPCAM:7111, ELF3:8343, PITPNA:9043, MYO5B:9263, IL10:9359, SAV1:9384, AIDA:9513, TGFB1:9620, THRA:10465, GADD45GIP1:10665, TM6SF2:11361, ATG14:13776	0.217459	0.652263	0.14804	0.722939
MP:0009858 abnormal cellular extravasation	-0.110439	23	TLR2:579, ITGAL:896, ICAM1:1139, GLG1:1177, CD82:2143, ITGA4:2439, F3:2586, ITGAM:3040, SELL:3637, ADORA2B:4036, ARHGAP25:4691, VIM:5117, EDIL3:5149, ITGAV:5738, LRCH1:6814, CCR1:6884, DOCK8:6969, CDH5:8208, CCR5:8798, CTTN:10250, CYTIP:10320, CXCR3:10794, CCR2:13356	0.0668692	0.473948	0.14896	0.725666
MP:0000904 abnormal superior colliculus morphology	0.115732	14	IREB2:822, TENM2:1785, STRBP:2092, TAL2:3023, POMGNT1:3869, VAC14:4571, CD247:4972, GLI3:5334, LMX1B:5842, CHRNB2:6479, AP3B1:7696, NGFR:7700, FKRP:9149, POU4F2:11490	0.13389	0.582511	0.14916	0.725666
MP:0004733 abnormal thoracic cavity morphology	0.102454	12	PTCH1:1454, CREB3L2:2054, LAMA5:2129, APC:2213, NKX3-2:4800, WNT5A:4995, FOXH1:5756, NKX2-1:6022, CACNA1S:8472, IFNG:8547, DNAH11:8787, NCKAP1L:11130	0.219205	0.653225	0.14921	0.725666
MP:0002803 abnormal operant conditioning behavior	0.140852	11	GABRB1:683, OPRM1:1088, GPRIN3:1304, DTNBP1:2165, HTR1B:2648, DRD2:2863, GRIN2B:5186, GHSR:7849, GIT1:8407, HDAC4:10676, DRD1:12082	0.105815	0.550334	0.1495	0.725823
MP:0001209 spontaneous skin ulceration	0.0936514	29	NEIL1:22, RBM38:67, PTPN6:228, MPZL3:1002, E2F4:1071, COL5A2:1439, ADAMTS2:2412, APOA1:2881, EGF:3209, JUNB:3294, LAMC2:3456, FN1:4253, NFKBIA:4373, OTULIN:5437, ERRFI1:5529, SELP:5626, BRAF:5861, STING1:7226, ITGB2:7309, PLCB2:7556, PSTPIP2:7911, TOM1L2:8069, PTCH2:8216, NAGLU:9646, RBL1:9957, PSEN2:10737, NFKBIZ:10897, PLCB3:12795, FADS2:13505	0.0810857	0.503213	0.14965	0.725823
MP:0006400 decreased molar number	0.10867	11	PITX2:2655, LRP6:2803, EDA:3011, FGFR2:3453, BMP7:3972, PAX9:4539, EDARADD:6168, SRC:6424, TNFRSF19:7256, NKX2-3:8882, EDAR:10738	0.212113	0.646653	0.15029	0.72705
MP:0004402 decreased cochlear outer hair cell number	-0.0923327	28	MIF:83, SLC44A2:168, GFI1:565, GSDME:721, CLDN9:889, SLC26A5:936, HR:1282, CDH23:1711, ATP6V1B1:2097, ALG10B:2207, CACHD1:2576, IGF1R:3281, MYO3A:4373, CDKN1A:4421, FGF20:5661, EYA1:6344, MYO7A:6483, GAS2:6528, DVL3:7506, HGF:8489, AP1G1:10358, CDKN2D:10752, FGFR1:10759, USH2A:11133, THRB:11333, JAG1:11560, SLC12A2:13216, NPTN:13471	0.0910224	0.528891	0.15047	0.72705
MP:0000639 abnormal adrenal gland morphology	0.0614267	43	NAA10:329, ATG5:399, TMEM237:628, GDAP1:719, GRAMD1B:860, CRH:915, SCG5:1478, APC:2213, B9D2:2249, SLC17A8:2373, ADAM19:2677, ERBB3:2824, STK26:2840, APOA1:2881, RET:2995, PDGFRA:3316, LCAT:3620, NR3C1:3952, DDX24:3953, CATSPER3:4466, NPAT:5507, NIBAN3:6552, LMOD3:7126, PDSS1:7258, BMERB1:7409, KCNE3:7737, STAR:7794, DUSP12:7909, GFM2:8357, TRABD:8493, ACD:8646, AVPR1A:8940, TRABD2B:9275, SHH:9782, SOAT1:10012, NF1:10281, PEX7:10749, GP2:11094, APOE:11821, MIEF1:11887, LIPA:13210, TLR2:13334, CYP11A1:13646	0.16384	0.597511	0.15063	0.72705
MP:0000780 abnormal corpus callosum morphology	-0.0524304	65	EMX1:270, OLIG2:638, ZDHHC13:746, HSPA5:807, CLCN2:824, EFNB1:1743, PAH:1938, CNP:2340, PRNP:2529, CARM1:2605, SPOCK3:3234, SHTN1:3405, MID1:3494, MARCHF7:3539, NRP1:3563, SLC33A1:3565, SLC17A5:3589, MYCBP2:3594, CSF1R:3596, GALC:3714, SHH:4131, CD81:4561, SLC12A6:4572, VAX1:4681, DCLK1:5055, MBP:5232, NOS2:5294, TMEM67:5342, TCF4:5527, TRAPPC9:5558, TSKU:5625, CANX:5665, MAPK8IP3:5787, DSCAM:5845, TRIM9:5894, NPAS3:6081, ST8SIA2:6174, PSEN1:6190, CHD7:6293, ARX:6345, NAPA:6801, ITSN2:7124, HSF1:7267, ITSN1:7279, HESX1:7346, DHCR7:7511, CNTN2:7547, RAB18:8197, UBE3B:8832, MLC1:9397, SRRM4:9425, LYNX1:10070, PRRC2A:10113, FGFR2:10460, ABI2:10522, SOX3:10717, MAN2C1:10745, ARFGEF1:10780, CNTNAP2:11375, MAP1B:11389, BRPF1:11646, NFIA:12271, KLF7:12567, IREB2:13091, ROBO1:13210	0.144439	0.586758	0.15072	0.72705
MP:0002404 increased intestinal adenoma incidence	0.072223	31	PAX6:482, CDX2:757, GLP2R:1876, APC:2213, ZNRF3:2322, POLE:2473, TNK1:2521, LRIG1:2661, GPA33:2667, MLH1:2879, HELQ:2927, PTGDS:3054, COL1A1:3242, TPX2:3623, LGR5:4549, HSD11B2:5518, BRAF:5861, MSH6:6699, TCF7:6810, NUAK2:7273, THBS1:7550, STK11:7644, DCC:7957, POLD1:8281, DNMT1:9777, TCF7L2:10858, RAB25:11070, MEN1:11737, SUZ12:12032, CD44:13487, TMIGD1:13716	0.1643	0.598319	0.15163	0.73045
MP:0000420 ruffled hair	0.0713719	24	OVOL1:133, PKP3:514, DBNL:670, LPIN1:1047, CD28:1251, TACO1:2007, ADAMTS2:2412, ARID4A:2601, RELB:3754, MECP2:3794, SLC39A2:5793, DSP:5853, BRAF:5861, OAT:6708, E2F5:7383, PRF1:7945, RAF1:8339, E2F3:8364, ELOVL3:9896, FAS:10227, NR4A1:10792, SLC35C1:11569, ATF4:12757, ENG:13423	0.226392	0.6627	0.152	0.731121
MP:0001415 increased exploration in new environment	0.0450003	110	MYLIP:55, GAREM2:58, IQSEC2:70, SATB1:277, SNX14:331, SIPA1L1:349, PRRT1:436, TBC1D30:584, L1CAM:693, FOSB:768, EPB41L1:831, KIF3B:886, CDKAL1:1009, GRIA1:1381, PDE1B:1669, PLA2G6:1985, EPHB2:2058, ERC2:2126, FOCAD:2201, EXOC1:2284, ANKLE2:2418, CNTNAP2:2538, LRRTM1:2563, EIF2A:2698, GPR88:2753, NEUROD2:2857, CSNK1G1:2872, OPHN1:2990, TRIM66:3020, PTPRF:3089, P2RX5:3091, YKT6:3124, CNKSR2:3221, PTCHD1:3252, EYA3:3437, TANC2:3752, ADCYAP1:3764, SH3KBP1:3789, DDX24:3953, FRMD3:4048, DISC1:4269, LRIT3:4312, LARP1:4590, IGSF9B:4641, SLITRK2:4795, FMR1:4844, LCORL:4914, TMOD2:5018, CEP135:5147, CACNA1G:5218, TSPAN7:5428, CKB:5645, RAB11FIP4:5827, CHRNA4:5837, KCNQ3:5902, KCNB1:6067, SRBD1:6316, ABHD13:6331, TPPP:6515, PPP4R2:6592, GTPBP2:6654, ADCY1:6742, ITSN2:6789, STX16:7118, ATP9A:7165, OPALIN:7224, ARX:7568, ST8SIA2:7739, NPAS3:7832, NRG3:7863, NLGN3:8119, GABRA1:8279, ABCA2:8456, ACTR5:8603, SLC6A7:8680, PPP1R9B:8717, IL21R:8838, CLOCK:8889, CNR1:8972, GRIN1:9078, GPR153:9403, DRD3:9545, PPFIA3:9599, TMEM14A:9981, CACNA1B:10090, VGF:10318, HTR5A:10441, SLC17A6:10505, PDE4B:10519, DBN1:10615, SLC6A4:10673, ADRA1B:10834, PKD2L2:11561, COX4I1:11681, SLC6A3:11694, APOE:11821, GAPVD1:11846, ADORA1:11921, DRD1:12082, KMO:12086, AP4E1:12244, SLC5A5:12301, OLIG1:12567, SLC25A1:12589, MGST1:12598, DYTN:12762, HAAO:13071, CYP4B1:13436, GSK3B:13482, SLC1A1:13907	0.103983	0.550267	0.15218	0.731121
MP:0001153 small seminiferous tubules	-0.0509519	85	HSD17B3:95, EHD4:123, BUB1:254, SPATA22:486, B4GALT1:513, GGT1:639, SYCP2:958, MAP7:1027, PIAS2:1086, PAPOLB:1259, FANCA:1588, SYCP1:1732, RNF17:1749, ALPL:1972, OCA2:2032, HOXA10:2036, BRD7:2139, CREM:2192, RNF216:2205, SIRT1:2462, PAFAH1B3:2777, PROKR2:2784, KATNAL1:2835, SPATA2:2846, ADRA1B:3079, CDK4:3308, BAX:3370, CEP63:3618, KASH5:3692, KISS1R:3706, NKD1:3747, M1AP:3861, SHOC1:4035, UHRF1:4841, HSF2:4921, TDRD12:5215, RAD23B:5379, FSHB:5403, SNAI2:5670, SIX5:5800, DDX4:5833, TDRD5:5838, MYBL1:5929, GALNT3:6558, AMHR2:6561, LHCGR:6571, RANBP9:6584, GGNBP2:6921, WWOX:6927, HSPA4:7038, PATZ1:7079, SPO11:7222, EGR4:7445, CNBD2:7446, PICK1:7536, PUM1:7585, MCM8:7604, RNF138:8074, FANCB:8222, GNRHR:8655, RBP1:8717, EGR1:8878, MOV10L1:9211, TGFB1:9620, IDE:9806, ZC3HC1:10101, NDOR1:10189, CGA:10423, FSHR:10527, TMEM163:10785, MRNIP:10958, SCAPER:10975, PLEKHA5:11061, CEP131:11341, LMNA:11417, TASP1:12061, AKT1:12368, YTHDC2:12433, TPST2:12563, LIMK2:12932, ADRM1:12934, ROR2:13040, GTF2A1:13115, REC114:13467, OVOL1:13780	0.105177	0.550267	0.15303	0.734214
MP:0001006 abnormal retina cone cell morphology	0.0903732	24	RHO:129, GJA10:392, GNAT2:519, NR2E3:530, CACNA1F:1469, RS1:1497, PRPH2:1739, RORB:1925, THRB:2580, NRL:3236, TTLL5:3301, CNGA3:4562, ATOH7:6381, NEUROD1:6630, CABP4:6631, EGFLAM:7388, SPATA7:9397, C1QTNF5:10246, RAB28:10329, CRB2:10470, RPGR:10677, CERKL:10808, PRKCQ:12849, PROM1:13090	0.12558	0.575833	0.15324	0.734232
MP:0000886 abnormal cerebellar granule layer morphology	0.0466997	45	AHI1:98, RELN:341, UNC5C:1024, PDHA1:1092, PPT2:1110, PSAP:1617, CCND2:1645, GLI2:1666, MDM2:2203, PTF1A:2324, SEMA4G:2335, AP5Z1:3334, MECP2:3794, MYH10:4182, NBN:4271, DAB1:4596, SEMA4C:4764, GRID2:4985, POU1F1:5171, NRCAM:5670, EN2:5812, NTF3:6091, ATP7A:6229, TMEM176B:6357, NUMB:7364, ATP1B2:7848, SERPINE2:7985, GM2A:8022, MTHFR:8026, TRIO:8314, CLCC1:8316, RORA:8459, PEX2:8523, XRCC4:8744, MYCN:8950, AIFM1:8995, FZD4:10219, CERS2:10331, CASP3:10913, CP:10958, AGTPBP1:10967, LAMA1:11460, ASS1:12817, CNTN1:12868, AFG3L2:12956	0.27894	0.705353	0.15391	0.735829
MP:0005017 decreased B cell number	0.0372367	239	KMT2A:16, MAP3K14:31, RAG1:60, PTPN6:228, BCL10:309, LYL1:319, TRAF3IP2:352, RBM15:365, TCIRG1:384, POU2F2:396, IRF8:398, GALNT1:401, ITK:469, ITGB7:631, COMMD10:720, MSN:765, EP300:887, COL10A1:942, KLHL6:968, STAT1:977, KIT:982, SESN1:1032, APEX2:1057, DICER1:1139, BACH2:1184, CD28:1251, BTK:1380, MARCHF9:1429, IL7R:1441, PTCH1:1454, HELLS:1521, ARHGDIB:1526, MYO1G:1533, RAD50:1608, RAG2:1662, TET2:1709, TNFSF15:1734, RIC1:1787, CARD11:1830, S1PR1:1973, SMDT1:1999, TNFRSF11B:2037, CHST1:2100, DCLRE1C:2115, PIK3AP1:2154, MICU1:2164, SLC39A10:2285, RASSF2:2340, PDGFC:2370, ADAMTS2:2412, KMT2E:2513, ADAM17:2597, ARID4A:2601, RASGRP3:2604, NFKBIB:2660, MPZL2:2750, DSG3:2907, TNFSF13B:2929, AFF1:3078, SOCS1:3186, COL1A1:3242, SBDS:3412, SCMH1:3445, IKZF1:3468, BCL3:3553, MYBL2:3696, NDOR1:3724, RELB:3754, KLRK1:3763, FES:3766, ZMIZ1:3786, SH3KBP1:3789, POU2AF1:3856, LRRC8A:3868, IKZF3:3881, CDS2:3948, NR3C1:3952, RUNX2:3979, KL:4047, WIPF1:4075, ATMIN:4092, POLE4:4120, SMARCAL1:4194, GON4L:4223, NPM1:4308, LIG4:4361, NFKBIA:4373, HCLS1:4392, ASAH1:4406, FLI1:4522, PIM2:4595, VAV1:4613, LYN:4625, GALR2:4678, DMD:4780, CR2:4781, AKAP13:5001, KAT6A:5010, FZD9:5049, MYSM1:5062, PSMB10:5084, MYB:5107, FLT3:5116, RASA3:5140, POU1F1:5171, MECOM:5175, TNIP1:5291, MTOR:5297, PGM3:5336, NFKB1:5375, IL7:5513, BLNK:5797, ZBTB1:5847, TNFAIP3:5855, RNF8:6030, DOCK10:6074, DNAJC11:6109, NFKBID:6163, MFAP2:6275, NEDD4:6304, ETS1:6310, CSF1:6311, CD40:6416, UBE2N:6430, IKBKB:6478, CHRNB2:6479, PRKCB:6560, PAXX:6573, ARHGEF1:6790, SPNS2:6801, PARL:6953, SERPINI2:7028, SHARPIN:7044, PTPRJ:7166, ITGB2:7309, DCK:7335, PDIA6:7341, CD79B:7421, JAK1:7505, ETV6:7543, ELMOD1:7636, ARNTL:7638, SPHK2:7665, PIK3CD:7669, PLCG2:7727, MCM3AP:7766, TG:7767, TCF12:7791, CXCR4:7867, JAK2:7897, MYBL1:7984, DOCK2:8002, CRBN:8121, SHCBP1:8163, ESR1:8197, SNAI2:8243, OCIAD1:8377, RRAS:8550, PIK3R1:8583, B3GNT5:8602, ARID4B:8621, STK4:8708, ITFG2:8791, BCL2:8824, NKX2-3:8882, SH2B3:8907, CD74:9087, PRKCH:9228, TNFRSF11A:9242, WBP1L:9311, TCF3:9383, SFN:9401, PLCD1:9577, CD180:9589, DKC1:9656, ARID3A:9704, NFKB2:9725, ATM:9807, WAS:9931, CREBBP:9993, BCL2L11:10021, NUP98:10115, AKAP9:10203, FAS:10227, FCMR:10231, SLC33A1:10348, SNAI3:10349, FGL1:10497, CCR6:10604, CUX1:10624, FNIP1:10639, CORO1A:10678, EPS15:10711, ELMO1:10784, NSMCE2:10800, ASXL1:10934, AGTPBP1:10967, KMT5C:11017, SGPL1:11075, HAX1:11093, SPPL2B:11115, NCKAP1L:11130, TLE4:11164, ARHGAP45:11186, RASGRP1:11242, SPPL2A:11268, F3:11327, FOS:11379, ITGA4:11474, GCNT2:11492, LBR:11602, VAV2:11619, ACSL3:11653, ABL1:11832, INPP5D:11861, PTPRC:11910, JAK3:11948, IL2RB:12092, SYK:12180, CD19:12230, SPI1:12304, CD5:12473, XRCC6:12485, PRKDC:12509, IL4:12629, SPHK1:12651, TLR4:12726, CD22:12759, CD79A:12787, ITGAL:13017, MFSD2B:13064, PTPN2:13124, RGS13:13137, NPY1R:13180, GFI1:13348, MCL1:13377, CDH17:13640, ATP11C:13664, FUS:13861	0.0488289	0.42842	0.15413	0.735829
MP:0009322 increased splenocyte apoptosis	-0.107387	11	MERTK:515, POLB:603, WT1:727, TLX1:3587, NFKB2:4188, BCL2:5089, SLC40A1:6593, ETS1:7603, BRAF:8052, NFE2L2:10411, USP4:12777	0.217561	0.652263	0.15438	0.735829
MP:0003724 increased susceptibility to induced arthritis	-0.0939316	29	CD44:426, FFAR2:447, IL1RN:662, NUDT7:788, PPARG:902, TLR4:1187, C1QTNF3:1696, PGLYRP1:2109, C1QTNF6:2556, CRY2:2840, SOCS3:3125, IL1R1:3732, PECAM1:4684, IFNGR1:4761, EDIL3:5149, FCGR2B:5596, ASH1L:5640, IL27RA:5760, SELP:8287, SOD3:8484, CD200:8935, IL6ST:9296, NCF1:9392, DUSP1:9656, TNFSF10:9827, CYTL1:9846, CD274:12502, DICER1:12774, ZAP70:12868	0.0801803	0.502852	0.1544	0.735829
MP:0001633 poor circulation	0.111562	16	LAMA4:890, TFPI:1242, DLL4:2472, ERBB3:2824, CSK:2891, CCM2:3114, NRG1:3359, SLC8A1:4323, ERBB2:5718, BRAF:5861, SMAD6:6401, NKX2-5:6809, PKP2:7113, AVPR1A:8940, ARV1:11307, WT1:13186	0.122459	0.572573	0.15481	0.736208
MP:0006128 pulmonary valve stenosis	0.114129	13	PHC1:62, GALNT1:401, HEY2:1133, GATA4:2210, ADAM19:2677, NTRK3:2867, BRAF:5861, NTF3:6091, FGFRL1:7752, DNAH11:8787, HEY1:8867, ACKR3:9158, HBEGF:13854	0.154311	0.588046	0.1549	0.736208
MP:0008866 chromosomal instability	-0.0814718	56	AICDA:199, BUB1:254, PTPN11:451, POLB:603, CUL4A:840, FOXN1:1144, ERCC6L:1584, SGO1:1671, BRIP1:1828, CTC1:2426, LIG1:2572, MCM2:2656, MCM3:2737, HLTF:3007, MCM4:3041, DNA2:3062, RAD18:3273, TDRD3:3380, CENPJ:3812, NHEJ1:4090, ATM:4106, KLF14:4457, MAP9:4575, AURKA:4650, SPRTN:4717, BRCA1:4849, SLX4:4983, ATAD5:4995, USP24:5203, XRCC2:5898, USP44:6397, CENPE:6863, BRCA2:6873, VCPIP1:7261, PARP1:7263, CDK12:7289, ASZ1:7723, RNF168:7958, SHLD1:8108, PINX1:8229, MBD1:8473, MCM7:8481, PMS2:9011, FEN1:9051, DMD:9133, MCPH1:9289, LIG4:9552, NBN:9642, OGA:9734, POLE4:9793, RB1:9994, COL1A1:10671, NABP2:10763, DCLRE1C:11798, KRT18:12613, MCM6:13418	0.0352078	0.383606	0.1551	0.736208
MP:0002791 steatorrhea	-0.147281	10	CLPS:53, SLC10A2:79, CYP7A1:761, ITGB1:1984, EIF2AK3:4276, NKX2-3:5031, CYP8B1:5101, NEUROG3:8927, ITPR3:10646, TNF:12200	0.106853	0.55372	0.15584	0.738736
MP:0000477 abnormal intestine morphology	0.0426857	100	HECW2:5, RIPK1:369, HLX:376, NPY2R:477, SGTA:611, JMJD6:667, PLAGL2:684, SLC12A2:697, CDX2:757, FERMT1:770, CHUK:925, STAT1:977, E2F4:1071, PTCH1:1454, RAD50:1608, SNX27:2012, LAMA5:2129, APC:2213, CDKN2A:2404, PITX2:2655, GPA33:2667, ACE2:2784, DRD2:2863, SMARCA2:2979, WNT3A:3172, PTGS2:3203, C3:3426, SPRY2:3622, BDNF:3647, SPIB:3715, NDOR1:3724, MEX3A:3744, PDX1:3813, BSCL2:3878, CFTR:3991, GDNF:4241, PKDCC:4259, STAG2:4301, FLT4:4306, LEP:4484, VIPR1:4578, AEBP1:4684, PMS2:4902, FAT4:4926, WNT5A:4995, EGFR:5182, TNIP1:5291, SOX10:5333, GLI3:5334, DLG1:5494, MYC:5500, HSD11B2:5518, PPP1R12A:5620, FOXH1:5756, WDPCP:5777, PROX1:5947, PIGR:6071, KCNJ8:6338, EPCAM:6802, RIPK2:7017, LOXL1:7238, RUNX1T1:7324, THBS1:7550, STK11:7644, SMTN:7915, PTCH2:8216, MAP2K2:8447, COL3A1:8741, DNAH11:8787, HPSE2:8821, NKX2-3:8882, MYLK:9068, TNS2:9371, BMP1:9767, CDKN1C:9862, SCRIB:10247, AFF3:10548, DCHS1:10635, GUCY1B1:10651, TCF7L2:10858, MAP3K7:10954, NLRP3:11138, GFRA1:11592, SLC4A4:11715, ZG16:11740, INPP5D:11861, ITGB1:11929, ZIC2:12050, INVS:12079, ERCC5:12247, GRHL3:12724, CRB3:12727, SLC9A3R1:12745, PRSS8:13097, LIPA:13210, GPC3:13405, PTPN11:13462, SEC23B:13477, GREB1L:13667, SLC9A3:13712	0.141241	0.586758	0.15606	0.738795
MP:0004801 increased susceptibility to systemic lupus erythematosus	-0.0958919	32	POLB:603, CD79A:1126, CD19:1683, DNASE1:1721, IFNAR1:1903, APOE:2092, LBR:2311, RASGRP1:2671, CD8A:2861, CORO1A:3235, TREX1:3456, C1QA:3510, SCARF1:3533, TLR7:3647, FAS:3686, OTUB1:4122, ITFG2:5122, IFIH1:5279, FCGR2B:5596, TNFRSF9:7003, BSG:7286, MTUS1:7849, CYBB:8474, TBC1D10C:8573, TNIP1:8622, LYN:9288, MTA2:9728, TAP1:9903, JUNB:10619, CSF3:11390, RUBCN:11419, NCF2:11721	0.0606573	0.465028	0.15643	0.739135
MP:0004131 abnormal motile primary cilium morphology	0.128221	13	IFT172:390, MKS1:787, EFCAB1:889, ZIC3:969, DYNC2LI1:1043, TTC26:2507, DYNC2H1:2920, ATMIN:4092, RFX3:8156, DNAH11:8787, NOTO:11793, TBX6:11965, IFT122:12928	0.10952	0.559056	0.15679	0.739135
MP:0002882 abnormal neuron morphology	-0.0399391	117	EMX1:270, SYNGAP1:339, MPZ:397, PYCR2:421, CLCN6:863, AFG3L2:957, SPG21:1393, NPC1:1550, GLB1:1560, SYN2:1695, DRD1:1831, AADAT:1890, PNPLA6:1923, ATP13A2:1959, APOE:2092, ATG7:2171, SLC6A3:2219, OTX1:2348, IDUA:2555, IL33:2597, CDKN1B:2761, PROKR2:2784, EN1:2868, NTRK1:2954, CP:2955, DST:3008, SPG11:3168, NEFM:3246, NPAS4:3256, NEU1:3295, BAX:3370, MAN2B1:3493, CACNA2D2:3498, ECPAS:3529, SLC17A5:3589, EGLN3:3612, PLXNC1:3684, GBA:3890, TOR1A:4055, RHOT1:4075, APAF1:4079, ISLR2:4169, NAGLU:4267, CACNA1A:4342, CD81:4561, HEXB:4711, GPR158:4713, NHLRC1:4746, CHRNG:4862, TYROBP:4927, DCLK1:5055, HEXA:5116, PPP1R9B:5196, ADAM22:5208, MBP:5232, GABRA6:5705, NDUFS4:5781, PSEN1:6190, NGFR:6213, TBC1D7:6220, ARSA:6235, MAGI2:6614, PIKFYVE:6665, HOXB1:6799, ARHGEF9:7007, PAK6:7027, SORT1:7036, NOS3:7184, APP:7224, NMNAT2:7255, ATRN:7333, NEDD4:7609, HES5:7628, PPARGC1A:7637, LMNB1:7802, CADPS:7968, BRAF:8052, LMX1B:8071, DNM1:8194, MAFK:8472, ADGRB3:8566, ARSG:8684, ALS2:8707, GRID2:8928, KLK6:8937, USE1:8949, DDHD2:8959, ARHGAP33:8964, PITPNA:9043, PRKN:9386, LEP:9429, MAPT:9557, CAMK2A:9629, IDS:9833, SLC6A15:10011, MECP2:10119, BDNF:10266, IL6:10434, SRGAP3:10500, FRMPD4:10631, RET:10918, TRAK1:10964, ZBTB20:11266, MAP1B:11389, SLC9A6:12160, WASF1:12280, PSAP:12296, RUFY3:12411, BRSK1:12676, LHX8:12692, HAPLN4:12906, SCARB2:13183, L1CAM:13220, NCKIPSD:13366, LTN1:13670, MOG:13718, KCND2:13902	0.136841	0.582511	0.15682	0.739135
MP:0004279 abnormal rostral migratory stream morphology	0.106717	22	RELN:341, NPY2R:477, PROK2:782, LAMA4:890, TSHZ1:991, CCKAR:2299, SP2:2963, FEZF1:3892, DAB1:4596, DLX5:4603, MRTFB:4928, OLIG3:5188, ASCL1:5939, VLDLR:6796, NUMB:7364, ST8SIA2:7739, NOTCH1:8247, TRIO:8314, CCDC88A:8381, VAX1:9232, LRP8:13174, NPY1R:13180	0.083283	0.50704	0.1571	0.739135
MP:0000188 abnormal circulating glucose level	-0.076133	36	SLC5A2:155, PLA2G1B:207, DMBX1:250, GSK3B:431, ALB:567, TLR2:579, SLC43A2:1014, TLR4:1187, SLC2A4:1887, NOS1:2009, CIDEA:2100, BAD:2839, SLC32A1:3027, PNPLA2:3669, ADIPOR1:3794, PDE10A:4661, BCL2:5089, NOS2:5294, LEPR:5539, RTN2:5824, PRF1:5968, CSF2:6165, STK11:6269, PPARA:6420, NOS3:7184, PTPRM:7285, LEP:9429, DNAJB9:11327, CIITA:11645, INSR:11851, OPRM1:12825, SGMS2:12952, CRH:12998, KLB:13284, STAT4:13432, NPY2R:13436	0.11423	0.570716	0.15717	0.739135
MP:0008285 abnormal hippocampus granule cell layer	0.132202	10	RELN:341, DAG1:1297, PSAP:1617, APC2:4652, KMT2D:5624, BRAF:5861, ZBTB18:6234, NEUROD1:6630, AGT:7944, DCLK2:10904	0.147784	0.586758	0.15803	0.740324
MP:0000470 abnormal stomach morphology	0.0511626	51	NME2:88, TMEM209:234, MMP2:303, SUFU:815, RUFY3:1502, RANBP17:1587, INHA:1804, IFIT3:1878, PPFIBP2:2195, MEOX2:2469, DRD2:2863, PYROXD1:2974, ATP4A:3261, PDGFRA:3316, FGFR2:3453, KRT5:3466, PDX1:3813, BARX1:3863, KL:4047, ERLIN1:4352, MCOLN1:4503, IL6ST:4617, RTTN:4619, GNPTAB:4655, WASF2:4728, SLC12A5:5163, SNX10:5236, MLLT6:5415, ULK4:5468, DNASE1L2:5521, COX20:5754, DPYD:6720, CXADR:7500, PDCD6IP:7520, SEC24D:8099, TRH:8462, MYCN:8950, UPF3B:9013, TECR:9178, MYO6:10354, BAZ1A:10715, PERCC1:11192, REL:11705, RNASE13:12508, RNF144A:12545, TSPAN32:12617, PLG:12676, PCK2:13344, SLC36A1:13828, TFF2:13877, CLCNKB:13881	0.206806	0.640361	0.15814	0.740324
MP:0005607 decreased bleeding time	-0.135245	12	CBS:335, GP5:2013, GPX3:2226, NT5E:2484, AKIP1:3531, PROS1:3726, RGS18:4234, ASGR1:4728, MLPH:6097, TYRP1:8286, PDLIM7:11072, MITF:12143	0.104829	0.550267	0.15829	0.740324
MP:0000195 decreased circulating calcium level	-0.0324086	120	ABCB4:143, VDR:342, TRPV5:456, MGAT2:485, ALB:567, MAN2A1:710, CASR:1252, CDH23:1711, RNF180:1714, TFAP4:1730, MRPS25:1739, CLDN4:1754, SLC34A2:1814, NECAP2:1927, CYP27B1:1961, TRAP1:2073, ACTR3B:2349, ABHD8:2353, POLD4:2472, FOS:2534, PROM2:2660, PTH:2665, MYNN:2755, ERMP1:2764, PDGFRL:2882, S100A16:3146, SPG11:3168, CLK1:3188, MMAA:3258, DBN1:3298, ZFAND3:3437, NEIL2:3540, ENSA:3601, RGL3:3661, DNAJC2:3703, AKAP9:3710, ADIPOR1:3794, CENPJ:3812, IL2RA:3851, TRMU:4057, TMEM100:4138, GCM2:4205, GPCPD1:4295, FAM43A:4365, ACBD5:4563, PRPF6:4594, WBP1L:4602, HLCS:4709, TUBAL3:4789, ZSCAN10:4912, RRAS:5363, PITPNM1:5404, PLD4:5473, SEC31B:5563, SLC38A10:6043, C2CD2:6059, TLDC2:6067, ATP2B1:6115, BHLHE40:6234, FBXO11:6366, ETV6:6370, RAPGEF4:6379, PKP4:6624, FBXO10:6710, MMP15:6756, PHEX:6783, RINT1:6792, WWOX:6927, RAB19:7135, RREB1:7160, CYB561:7181, NOS3:7184, COL16A1:7258, PCSK5:7330, FAM20C:7424, CD40:7497, LMNB1:7802, SIDT2:7816, STXBP4:8070, DPP8:8188, TSPAN7:8485, RWDD2A:8633, SNX10:8677, CHAF1B:8804, NEDD1:8892, ADGRL3:8897, CD200:8935, REPS2:9198, PLVAP:9251, TCTN3:9268, IL6ST:9296, ZFYVE26:9529, FAM222A:9691, NSL1:9798, ART1:9992, WDR73:10085, CTSO:10102, CENPO:10151, AGPAT1:10389, TNFSF11:10506, YKT6:10789, FCER1G:10894, NEUROD2:11056, ARHGAP22:11372, UBP1:11571, RGP1:11615, BCL7C:11868, RPIA:12059, ITGB3:12099, TGIF2:12406, SAG:12468, TCEA2:12606, CPEB4:13011, FRYL:13261, PAPOLA:13328, HSPB1:13354, TCIRG1:13529, ABCC5:13622, EIF4E3:13793, SIK3:13798	0.221573	0.657051	0.15844	0.740324
MP:0001284 absent vibrissae	-0.0601069	51	DGAT2L6:499, SPINT1:527, PRSS8:816, LAMP2:875, FOXN1:1144, PKP1:1163, FICD:1379, CLEC3A:1532, ODF3L2:1570, IRF6:1791, LAMP1:1897, REL:2208, ST14:2445, TRMT10B:2469, HOXC13:2607, SP6:2659, RIPK4:2709, EEF1B2:2752, TCF7L2:3055, UTP4:3128, KCTD17:3378, PMPCA:3785, MCUB:3796, EDNRA:4100, SHH:4131, ATP2B1:6115, DOK6:6261, DSG4:6396, NACC1:6415, TMEM150B:6497, LEF1:7359, CTNNA1:7528, ATP7A:7684, RIPK3:8372, ASCL4:8518, EGFR:8731, VPS26C:9537, CIB3:9943, INHBA:10228, TRIM39:10357, EDA:10902, FRRS1L:11244, SLC52A2:11318, INHBB:11635, GPR34:12132, KRT17:12482, ADAMTSL4:12744, CHUK:12988, BARX2:13203, NUP153:13419, TRPS1:13896	0.13805	0.582511	0.15847	0.740324
MP:0001704 abnormal dorsal-ventral axis patterning	0.0862765	23	CDK20:164, SUFU:815, FKBP8:1447, GLI2:1666, YAP1:1750, GATA4:2210, TFAP2C:2476, LMBRD1:2508, FURIN:2846, WNT3A:3172, C2CD3:3187, GPR161:5240, INTU:5308, GSC:7150, G3BP1:7562, TMEM67:8571, EDIL3:8764, USP8:9434, SHH:9782, NF2:10817, CCP110:11744, GRHL3:12724, OVOL2:13074	0.152255	0.586758	0.15898	0.740324
MP:0008148 abnormal sternocostal joint morphology	0.0889645	32	PHC1:62, PDS5A:86, MYF6:136, MYF5:456, MDFI:958, TSHZ1:991, PCGF2:2206, NABP2:3150, FGFR1:3154, SCMH1:3445, RB1:3919, LFNG:3930, BMP7:3972, TAPT1:5141, FOXC1:5263, INTU:5308, HIF1A:5650, PCSK5:6583, TRAF4:6688, FST:6797, PCGF6:6878, GSC:7150, BMPR2:7396, EYA1:7569, SIX4:8139, SMARCAD1:8256, SLC29A1:9619, CDKN1C:9862, CENPJ:10101, DEAF1:12983, TCF15:13473, QDPR:13696	0.081778	0.504669	0.15937	0.740324
MP:0002665 decreased circulating corticosterone level	0.070855	35	NPY2R:477, FKBP5:529, SLC23A2:777, GRAMD1B:860, CRH:915, MPZL3:1002, SELENOM:1444, H6PD:1457, CRHR1:1564, ARMC5:2973, TBX19:3144, TSC22D3:3325, AVPR1B:3373, NR3C1:3952, NNT:4008, PRLHR:5222, PDPK1:5706, TACR1:5769, CREBRF:5858, HMGN3:6502, NMU:6803, STAR:7794, HSD11B1:8246, ACD:8646, CRTC2:8656, CLOCK:8889, ZSCAN10:9001, HMGN1:9249, SHH:9782, IL1B:9863, LIPC:10005, MC2R:12826, TLR2:13334, NTRK2:13352, CYP11A1:13646	0.147204	0.586758	0.1594	0.740324
MP:0001300 ocular hypertelorism	0.0806659	25	SOS1:68, TBX15:531, MKS1:787, ROR2:873, ALX4:1264, PRICKLE1:1403, PTCH1:1454, LTBP3:2094, FGFR1:3154, FGFR2:3453, KIF3A:3974, LPAR1:4290, HHAT:5703, SH3PXD2B:6194, RREB1:6753, FGFR3:7586, RAF1:8339, TET1:8731, ARSB:8989, PFAS:10532, B3GLCT:11296, IDUA:11358, DNMT3B:11413, TMEM53:12189, PTPN11:13462	0.162909	0.594772	0.1599	0.740324
MP:0000789 thickened cerebral cortex	-0.123673	11	CUX2:110, EMX1:270, CDH2:2697, APAF1:4079, CD81:4561, USP7:5642, TBC1D7:6220, DMRTA2:6691, CTNNA1:7528, EML1:8094, SMARCA1:11763	0.155595	0.589544	0.16008	0.740324
MP:0003048 abnormal cervical vertebrae morphology	0.0694964	47	KMT2A:16, PHC1:62, MLLT3:114, MYF6:136, MYF5:456, TBX15:531, PSIP1:676, NELL1:785, TASP1:1852, SOX5:1884, LTBP3:2094, HOXA6:3123, WNT3A:3172, PDGFRA:3316, SULF2:3443, FGFR2:3453, PKDCC:4259, BMP5:4367, MSGN1:4397, HOXD4:4402, NKX3-2:4800, DMRT2:4873, HYAL2:4893, KAT6A:5010, SKI:5261, FOXC1:5263, DLL3:6703, FGFR3:7586, MBTD1:7632, ACVR1:7657, FGFRL1:7752, PAX1:7967, TWSG1:8162, CACNA1S:8472, WFIKKN1:8615, RARG:8734, WBP11:9111, RAI1:9300, RARA:11085, HOXD1:11104, IDUA:11358, TBX6:11965, HOXA3:12820, HOXD3:12962, HOXB4:13026, POLB:13310, HOXB3:13668	0.0996646	0.548531	0.16012	0.740324
MP:0001265 decreased body size	0.0232083	890	HECW2:5, KMT2A:16, ZEB2:30, PEX11B:46, PHC1:62, SOS1:68, CHRNA3:73, AHI1:98, MLLT3:114, SIK3:115, OVOL1:133, GRIP1:153, SNX5:181, POLDIP2:214, SMAD7:218, PTPN6:228, TRAF6:240, LTN1:243, LRRC7:247, NECTIN1:251, SCAP:262, COL11A2:264, SATB1:277, JUN:289, PDGFA:299, MMP2:303, CCND1:313, FERMT2:314, CADM1:320, ADAMTS10:322, RELN:341, NEK1:359, RIPK1:369, ID1:377, TCIRG1:384, MYO10:403, DLG4:409, MYF5:456, LIPI:472, M6PR:480, PAX6:482, NOTCH2:493, HACD1:504, HMBS:510, TBX15:531, CACNG4:535, MANF:546, LIN28B:553, PTPN9:563, SGTA:611, KAT2A:626, DNAJC5:636, WWTR1:640, GABRB1:683, L1CAM:693, SLC12A2:697, PAX7:700, BARX2:710, COMMD10:720, APBA1:729, DDX10:732, ICMT:750, CDX2:757, FOSB:768, ZFYVE27:772, VAX2:812, MED1:868, ROR2:873, EP300:887, LAMA4:890, NBEA:894, HNRNPD:897, CPEB4:902, SOX6:916, TGIF1:931, ITGB1BP1:953, MDFI:958, APBB2:970, IGF1:975, STAT1:977, CFAP45:996, GLIS3:1023, UNC5C:1024, LPIN1:1047, E2F4:1071, SLC5A3:1074, COLQ:1076, ABHD16A:1085, CBY1:1094, HEY2:1133, DICER1:1139, KCNAB2:1150, TMEFF2:1178, ARIH2:1180, HNF1A:1204, MBD5:1220, HNF1B:1239, MMP14:1266, SUMF1:1288, MTF2:1309, VAMP1:1320, TARBP2:1337, FOXP2:1338, GRIA1:1381, MUSK:1401, PRICKLE1:1403, NEMF:1405, HERC2:1418, KLHL40:1427, COL5A2:1439, FKBP8:1447, PRKACA:1458, PLK2:1474, SCG5:1478, TGIF2:1507, USF2:1523, PANK2:1537, AKT1:1545, EVC:1556, ERCC8:1575, STRA6:1604, PSAP:1617, WASF1:1633, LHX9:1637, NFIA:1642, NEXN:1643, CHRM3:1649, RAG2:1662, GLI2:1666, XPNPEP1:1668, LARGE1:1694, MAPK4:1719, PHIP:1732, MITF:1770, ALK:1803, MATR3:1808, TNNT3:1823, FBLN1:1834, TASP1:1852, UBE2J1:1871, POSTN:1883, SOX5:1884, RORB:1925, ASPA:1926, NGF:1980, FOXN3:1981, LAMA2:1986, TNFRSF11B:2037, TSC1:2059, INSR:2062, LTBP3:2094, CAMK2B:2103, SLC7A1:2108, DCLRE1C:2115, ZMYND10:2116, LAMA5:2129, AFF2:2145, CHD1L:2147, EFEMP1:2148, GRM7:2167, MDM2:2203, GABRB3:2204, APC:2213, XPA:2229, FIG4:2243, BRPF1:2267, RCAN2:2301, PAX4:2303, ITPA:2316, EBP:2330, MEX3B:2338, KAT6B:2344, WFS1:2345, SBF1:2351, JAG1:2353, WLS:2357, TRIP13:2384, NRIP1:2386, CDKN2A:2404, SMPD3:2405, MEOX2:2469, CDON:2474, TFAP2C:2476, P3H1:2491, LMNA:2496, TTC26:2507, KMT2E:2513, MAP1B:2524, CNTNAP2:2538, PMM2:2543, THRB:2580, NFIC:2581, ADAM17:2597, KALRN:2608, CARD14:2622, ZBTB20:2647, NDRG1:2654, PITX2:2655, ADGRG6:2656, LRIG1:2661, LMBR1:2676, RIMS2:2688, NTMT1:2758, LRP6:2803, DRD2:2863, NTRK3:2867, DSG3:2907, CKAP5:2928, SP2:2963, ARMC5:2973, OPHN1:2990, PCDH10:2994, SLC9A1:2996, SUCO:2998, EDA:3011, FCER1G:3019, STRADA:3035, ZFHX3:3069, ATXN1L:3077, AFF1:3078, AGAP3:3084, WNT2:3101, IRS1:3116, TMEM163:3128, COL4A1:3129, UBAP2L:3136, E2F7:3147, FGFR1:3154, SOCS1:3186, CUL4B:3215, COL1A1:3242, ITPR3:3267, ARID5B:3290, PLXNA2:3293, KBTBD2:3307, PDGFRA:3316, CLDN7:3326, OSTM1:3338, HTRA2:3344, TBX10:3354, RPS27L:3356, ACHE:3374, SULF1:3405, TNFSF11:3407, COL27A1:3439, TENT5A:3441, SULF2:3443, THRA:3448, FGFR2:3453, IKZF1:3468, CGA:3490, PLCB1:3536, PAX8:3552, AP1G1:3555, SCYL1:3569, WDR1:3597, PROP1:3610, SPRY2:3622, DDR2:3630, PDE6B:3640, FGL2:3643, BDNF:3647, PRKRA:3658, ETV1:3683, INHBA:3685, NDOR1:3724, DPH1:3741, MEX3A:3744, PDGFRB:3745, RELB:3754, FECH:3776, ORAI1:3797, CHD2:3806, ZC3HC1:3812, PDX1:3813, PAPPA2:3839, POMGNT1:3869, BSCL2:3878, PLCB4:3890, TYR:3903, GFAP:3908, NODAL:3917, RB1:3919, BMP7:3972, KIF3A:3974, RUNX2:3979, TGM1:3982, CFTR:3991, XRCC5:4007, SPTBN4:4011, CNPY2:4031, KL:4047, SLC39A4:4077, IDS:4080, ADAMTS17:4103, E2F1:4104, MYOG:4140, GNAL:4154, DDC:4164, MTA2:4185, NPPC:4189, TMIE:4211, TGFA:4214, DBH:4220, CLCN1:4226, LRP4:4245, DUSP1:4257, DISC1:4269, LPAR1:4290, TGFB1:4293, IP6K1:4310, GSX1:4322, LIG4:4361, BMP5:4367, CAMSAP3:4370, NFKBIA:4373, CLMP:4399, DNAJC30:4432, NISCH:4435, PIAS1:4464, FOSL2:4469, STARD13:4473, PRKN:4527, PCSK1:4532, BBS4:4533, PAX9:4539, SS18L1:4543, KEAP1:4552, VAC14:4571, TRPC3:4588, DAB1:4596, DLX5:4603, MYOD1:4611, IL6ST:4617, GNPTAB:4655, NR2E1:4687, CTBP1:4703, NPHS2:4712, HIP1R:4716, PPM1D:4724, GPD2:4742, PLAT:4758, DMD:4780, RFX2:4848, HS6ST1:4865, DDX46:4889, LDB3:4908, CACNB4:4916, RCE1:4951, GRID2:4985, NEUROG3:4986, WNT5A:4995, SOX18:5023, EGR1:5035, NPEPPS:5047, UBE3B:5081, PSMB10:5084, FGFR4:5100, MYB:5107, SLC6A5:5159, SLC12A5:5163, POU1F1:5171, SCN9A:5173, MECOM:5175, EGFR:5182, GRIN2B:5186, CERS1:5195, DRC1:5215, CNPY3:5231, SNX10:5236, MFSD12:5239, SCUBE3:5275, TNIP1:5291, MTOR:5297, INTU:5308, MOCS1:5321, DROSHA:5338, CFAP65:5341, XYLT1:5354, SLC18A2:5364, CLEC16A:5372, PIK3C3:5391, TRAF3:5397, KLF6:5401, CEP290:5457, ULK4:5468, EPS15L1:5473, FOXA2:5478, DLG1:5494, MYC:5500, GJA1:5502, KDM5C:5511, RLF:5537, COL2A1:5555, ELF3:5570, PEX10:5609, KDM3B:5619, KMT2D:5624, TYRP1:5627, PRKCE:5652, DDB2:5665, FANCB:5691, KDM5A:5698, PDPK1:5706, FAM83H:5739, STAT6:5759, EML1:5819, RBFOX2:5830, A1CF:5833, CST6:5852, TNFAIP3:5855, CREBRF:5858, BRAF:5861, LUM:5872, KCNQ3:5902, COL17A1:5905, LGI1:5935, ENAH:5956, LGR4:5986, AKAP11:6012, TAL1:6029, RNF8:6030, PTK2:6060, NTF3:6091, SIDT2:6097, TBC1D4:6119, BGN:6154, EDARADD:6168, HCFC1:6177, GHR:6188, SH3PXD2B:6194, ATCAY:6209, CLUAP1:6210, THBD:6213, OLA1:6227, ATP7A:6229, GUSB:6243, NSUN2:6249, DYRK1A:6282, CLIC5:6291, NR2C2:6379, COL1A2:6383, SRC:6424, CSGALNACT1:6431, APLP2:6546, LEF1:6554, BICC1:6559, SV2A:6577, PCSK5:6583, DNMT3A:6598, NEUROD1:6630, ITSN1:6634, HSF1:6646, SV2B:6653, OAT:6708, ACP1:6725, FANCI:6744, RREB1:6753, GALNT11:6759, VLDLR:6796, EPCAM:6802, NKX2-5:6809, PATZ1:6834, PPIB:6866, STK36:6890, ANP32B:6894, IBSP:6900, SCUBE2:6911, FNTB:6916, KCNJ10:6928, WWOX:6986, SYPL2:6990, AIP:7024, SERPINI2:7028, TMPRSS6:7039, BRCA2:7040, SERPINE1:7071, ITPR1:7081, RLN3:7108, HOXB1:7114, NFATC1:7116, HOXB2:7124, LMOD3:7126, PHEX:7130, RBM47:7148, RAX:7155, ARL13B:7176, FGF23:7193, PREPL:7216, DMRTA2:7222, RC3H2:7229, NOX3:7270, MBTPS1:7322, RANBP9:7329, PDIA6:7341, LRIG2:7356, CHSY1:7367, ROCK2:7392, MYO7A:7430, LAMC1:7431, GRM1:7471, MYO5A:7473, JAK1:7505, KIF5A:7510, DSG4:7517, PDCD6IP:7520, BSX:7532, XDH:7540, PIGV:7545, FBXO11:7547, FGFR3:7586, PIK3C2A:7592, SFRP4:7615, CHD7:7620, KDM2B:7623, ARNTL:7638, NGFR:7700, SLC30A5:7706, PSEN1:7723, ST8SIA2:7739, CHN1:7744, CSF2:7748, TG:7767, ATOX1:7776, ATP2B1:7798, BMP6:7799, SNX1:7810, NPAS3:7832, CXCR4:7867, PTHLH:7918, MAP3K4:7926, AGT:7944, PAX1:7967, RBL2:7975, MYBL1:7984, ADAMTS18:8040, TLK1:8067, LAMA3:8071, KIF27:8085, KMT5B:8098, PGAM5:8127, NDUFS4:8132, TWSG1:8162, KRT25:8180, SOX9:8210, LIN28A:8223, CTBP2:8230, BIK:8233, SMN1:8239, LMX1A:8242, SNAI2:8243, CANX:8248, SMARCAD1:8256, ASH1L:8273, HGS:8280, AKNA:8313, RAF1:8339, PEX1:8360, BCLAF1:8403, MYL1:8425, PLD4:8440, RORA:8459, GAK:8470, SLC17A7:8471, EIF4H:8480, SOD2:8482, DLK1:8543, PIK3R1:8583, SEMA3F:8600, THOC1:8613, NCOA3:8633, MMP16:8657, LIF:8664, ANGPTL4:8670, CDK5RAP2:8676, ADAM22:8705, AQP2:8720, TET1:8731, RARG:8734, COL3A1:8741, EDIL3:8764, ARAF:8767, NSDHL:8795, ZFP36L2:8814, RGS10:8817, HPSE2:8821, BCL2:8824, IRAK3:8850, HEY1:8867, RGS7:8868, FANCD2:8899, SLX4:8930, TMCC2:8961, COL6A1:8984, ARSB:8989, AIFM1:8995, MOCS2:9000, MAPK8IP2:9031, CAMSAP2:9032, FOXP3:9037, CD74:9087, ATP2B2:9106, CBFA2T2:9119, FOXF2:9130, OTC:9133, GATA3:9141, SPRTN:9196, PCDH15:9206, EDNRB:9210, EDN2:9214, TNFRSF11A:9242, KIF1A:9288, RAI1:9300, MFN2:9312, ZMPSTE24:9324, SCN3A:9344, CD81:9352, TCF3:9383, CHRD:9399, LIFR:9460, MBOAT7:9494, LRIG3:9495, LTBP4:9500, SCN8A:9568, CACNA1A:9571, FLVCR1:9575, PLCD1:9577, EGR2:9579, BLMH:9597, SP4:9625, EIF2AK3:9637, IFT88:9661, ARID3A:9704, SEMA3A:9711, NFKB2:9725, MEX3C:9739, SKOR2:9758, SHH:9782, ATM:9807, EDNRA:9813, MCIDAS:9822, NHEJ1:9823, CDKN1C:9862, VEGFA:9951, RBL1:9957, RERE:9977, PICALM:9987, TMCO1:9991, CREBBP:9993, PRMT5:10019, GBA:10023, FMOD:10036, MCOLN3:10045, IL2RA:10062, CENPJ:10101, ADCY8:10125, PNKP:10131, MNT:10149, VHL:10150, ZDHHC3:10161, IGF2:10171, TRAF2:10190, MAML1:10196, GALC:10199, NUMBL:10204, CIC:10267, NF1:10281, TBX3:10293, CSF1R:10317, VGF:10318, SLC17A5:10324, NRP1:10350, MYO6:10354, PORCN:10378, IGF2R:10379, TFAM:10401, KIF14:10404, CACNA2D2:10415, LDHA:10452, MAPK8IP1:10468, GLRB:10480, SURF1:10488, SLC45A2:10489, NCOA2:10501, SLC17A6:10505, ALDH1A2:10580, GNB5:10582, CDK4:10605, APRT:10611, FSCN1:10621, CUX1:10624, ADD1:10665, HDAC4:10676, FGF4:10685, CTSA:10692, SP3:10709, IRX5:10710, CCDC154:10732, PSEN2:10737, PEX7:10749, SP1:10757, KCNN2:10763, NR4A1:10792, SLC34A1:10797, NF2:10817, AKT2:10830, LACTB2:10849, TCF7L2:10858, MIA2:10903, DST:10905, CASP3:10913, DNAJC3:10921, DHCR24:10927, ASXL1:10934, NTRK1:10959, AGTPBP1:10967, MCU:10983, SMOC1:10991, DGAT2:11028, MYOF:11033, EN1:11045, SMC6:11055, SLC25A25:11081, HAX1:11093, RELA:11111, ATAD2B:11141, CDKN1B:11152, HYDIN:11160, DEGS1:11177, PERCC1:11192, INPP5A:11209, SP6:11254, B3GLCT:11296, INPP4A:11304, HOXC13:11306, CAPN5:11334, WASL:11344, SPTA1:11347, PITX3:11369, FOS:11379, JPH3:11405, DNMT3B:11413, CPB2:11439, GTF2IRD1:11440, PKD1:11448, SIRT1:11451, ST14:11468, TH:11486, CTC1:11487, CAMTA1:11506, SLC13A1:11515, TPO:11524, GRIA2:11534, CNP:11573, SLC39A14:11583, LHX3:11591, LBR:11602, MEGF8:11634, CANT1:11668, SLC6A3:11694, SLC4A4:11715, SLC30A10:11733, CCP110:11744, TPH2:11822, ABL1:11832, GRHL1:11833, INPP5D:11861, OCA2:11881, SLC38A3:11882, KCNQ2:11898, ITGB1:11929, ALPL:11941, CYP27B1:11952, FLNB:11957, PAH:11975, PCBP4:12014, PPP2R5C:12018, HMOX1:12040, PPARD:12063, INVS:12079, DRD1:12082, PAX3:12095, PHOSPHO1:12101, TNNI2:12108, ZEB1:12110, CNTNAP1:12113, NAB2:12166, SLC7A10:12182, NRP2:12187, COL4A4:12193, ARHGAP5:12219, FBN2:12231, MBNL2:12232, TTC8:12246, DUOX2:12250, SPTB:12293, SPI1:12304, DGUOK:12336, NPC1:12363, ZCCHC8:12420, KLC1:12466, XRCC6:12485, ADK:12486, SGPP1:12490, VGLL4:12535, ERI1:12536, BBS2:12550, SH2B1:12592, RECQL4:12607, HR:12631, AGPAT2:12639, CASR:12661, AP3D1:12665, PLG:12676, AGRN:12687, ATP8A2:12694, SIRT6:12700, TLR4:12726, USP14:12735, GLG1:12736, ATF4:12757, ALDOB:12764, FOXN1:12769, BCL6:12785, EHD1:12811, TAOK2:12813, ASS1:12817, RNASEH2A:12862, CNTN1:12868, XRCC1:12873, AFG3L2:12956, NIPBL:12969, PPARG:13011, HOXB4:13026, NEB:13067, PEPD:13081, HSPA5:13106, PTPN2:13124, ZDHHC13:13167, LRP8:13174, GATA2:13223, GGT1:13274, BACE2:13291, RUNX1:13294, ABCG5:13304, HPN:13309, POLB:13310, CASP9:13313, LGI4:13328, WWP2:13343, ATP6V0A4:13345, GFI1:13348, NTRK2:13352, PI4KA:13383, CD36:13391, ANK1:13401, MGAT2:13428, NPR2:13460, PTPN11:13462, BCKDK:13468, MMP9:13485, RUNX3:13489, TOP2B:13509, PCK1:13512, ERCC2:13518, MAD2L2:13529, CYP24A1:13530, VDR:13571, SYNGAP1:13574, DIABLO:13577, CBS:13578, MYBPC1:13608, GTF2I:13632, EMX1:13643, SGCE:13649, BSND:13705, SLC4A1:13733, HK1:13738, PHF20:13741, SLC44A2:13745, KCNA1:13768, NFE2:13773, EHD4:13790, COQ9:13817, KRT16:13845, HBEGF:13854, CLPS:13860, FUS:13861, MGP:13879, SLC6A19:13884	0.0220747	0.325266	0.16058	0.740324
MP:0004738 abnormal auditory brainstem response	-0.0331791	260	ZC3H7A:113, ATP8B1:120, SECISBP2L:129, EPN3:167, PTAFR:232, CYP19A1:302, HSD17B4:321, TMEM131L:437, TMEM30B:438, TMPRSS2:471, SLC7A11:510, OTOA:572, GATA2:690, MED25:763, FADS3:791, BRD2:866, TMEM51:872, NIPBL:944, FBXO41:975, CYP17A1:1034, STIM2:1050, WDFY1:1062, HOXA2:1131, LPCAT2:1198, AP3D1:1248, BOD1:1286, KLC2:1350, PJVK:1396, CLRN2:1452, TASOR:1477, HMGCS1:1479, CDCA5:1499, JAKMIP2:1502, CLEC3A:1532, ODF3L2:1570, FBXO33:1589, OTOGL:1592, SLC5A5:1612, CDH23:1711, DNASE1:1721, ZMAT4:1760, GJB3:1845, NECAP2:1927, DNAJC17:1968, SRD5A3:2018, DPP4:2157, RELCH:2333, CDC37L1:2347, PLAG1:2400, SAP30:2422, ADGRV1:2434, EIF4B:2450, TMEM145:2511, USP53:2537, CLPP:2599, ARV1:2606, OTOG:2618, ESR2:2643, MED28:2649, TLE4:2749, EEF1B2:2752, MAG:2771, ATAD2B:2772, GAS2L2:2774, CASP14:2942, AGTPBP1:2946, ESPNL:2953, RNF123:2989, BSN:3022, GTF2H3:3053, MKRN2:3076, ACAD11:3153, MPV17:3250, RRBP1:3264, KCNE1:3271, SNX29:3414, IL1R2:3429, FAM172A:3491, SETD5:3505, MYO6:3559, NRP1:3563, ENSA:3601, DNAJC16:3672, TMEM104:3780, ADIPOR1:3794, THOC3:3800, FAM53B:3891, BTBD8:3928, EFCAB7:3942, UNKL:3953, TXNDC11:3966, DDI2:3976, CBLN3:4049, MCIDAS:4091, RELL1:4105, AVPI1:4117, PADI3:4320, EGR2:4334, MYO3A:4373, PPOX:4385, CLPTM1L:4388, HECA:4471, KLK5:4487, RCOR3:4502, IQGAP2:4612, ATG2B:4627, XPNPEP3:4653, PRSS36:4762, ATP2B2:4807, GRIN1:4835, PACSIN2:4962, NIN:5025, FAM166B:5047, GPR108:5074, EYA4:5078, RPAIN:5177, COL9A3:5221, SUN1:5272, SLC4A11:5291, KRTCAP2:5319, SPRED1:5327, ECT2:5398, PITPNM1:5404, CABP1:5445, SCAMP2:5481, HMX2:5801, TRIM69:5879, ANKRD11:6022, ATP2B1:6115, DNAJB14:6128, TG:6146, DOK7:6201, AHSG:6214, CCDC117:6221, ELMOD1:6277, DENND6B:6350, AHRR:6375, RAB11FIP3:6376, KIF5A:6403, NACC1:6415, DLEC1:6500, TMTC4:6511, MPHOSPH8:6531, PRRC2C:6705, MYO1D:6803, MYH1:6819, WDR45:6912, SLC4A10:6947, METTL5:6965, SPNS2:7112, MINAR2:7215, USP39:7295, CSF1:7602, SERINC3:7632, MGRN1:7674, MLLT10:7687, BLVRB:7809, ADAMTS15:7877, TRAPPC11:7924, FRS2:7943, HIPK3:8025, BAIAP2L2:8028, ADRB2:8072, PCYOX1L:8088, CLRN1:8132, DPP8:8188, CKB:8268, MPDZ:8276, PLSCR5:8285, ELMO3:8299, MYC:8413, FAM120A:8431, CLEC16A:8541, SMARCC2:8697, GRID1:8708, MECOM:8738, TESK2:8747, DDX31:8919, LCORL:8999, PLOD3:9035, TOX:9045, IGSF9B:9272, MCPH1:9289, DZIP1L:9436, RAP1GAP2:9492, CAMSAP3:9543, PCNX4:9639, LSM14A:9776, SPTBN4:9902, HCN1:9974, ERLEC1:10017, PLCB4:10023, DNAJC14:10077, GIPC3:10251, TRIM39:10357, NEDD4L:10399, MARVELD2:10452, THRA:10465, SCMH1:10468, LOXHD1:10600, PTCHD1:10661, HARS2:10678, COL9A2:10708, ASPN:10805, GRXCR1:10850, YPEL3:10895, HNF4G:10960, GGA1:11092, CSNK1G2:11201, CEP85L:11247, LRIG1:11252, HAUS4:11261, CCN5:11275, RASGRP3:11309, PRDM5:11387, FSCN2:11408, TMEM108:11435, IL10RA:11456, MREG:11494, AFAP1L2:11514, VTI1A:11524, SLC17A8:11540, TMEM177:11552, TNFRSF11B:11876, STRADB:11899, PRMT9:11937, BICD1:11938, PIP4K2C:11963, NEK2:11992, TMCO6:12070, ARHGAP21:12076, RNF10:12131, ANAPC7:12292, TRIM35:12399, NCMAP:12421, EFHB:12500, C2CD2L:12657, FER:12723, GHRHR:12927, CCDC92:12933, STK38:13092, CEP250:13133, DYRK1B:13139, DNMBP:13153, TRIOBP:13177, SCARB2:13183, SLC12A2:13216, HOMER2:13239, MICAL3:13242, DBNL:13243, AAK1:13386, NPTN:13471, TRPM3:13501, MYO18B:13539, SATB1:13636, CABP2:13665, IST1:13768, PPP6C:13786, KIF13A:13850, ALDOC:13881	0.0674092	0.473948	0.16061	0.740324
MP:0003795 abnormal bone structure	0.0275226	258	TAFA3:19, CTSK:74, SIK3:115, COG6:143, JUN:289, BMPR1A:294, MMP2:303, NEK1:359, GULP1:383, DUSP16:470, AAK1:527, SGTA:611, ADAMTS4:711, KBTBD7:846, CPEB4:902, HTR3B:936, GHRHR:986, MPZL3:1002, DICER1:1139, GNL1:1144, UBE4A:1162, BACH2:1184, SQSTM1:1286, PFDN2:1323, SYN3:1342, MRAP2:1349, SATB2:1415, MARCHF9:1429, YTHDC2:1480, ANAPC7:1621, IKZF5:1680, LARGE1:1694, SCN3B:1699, RNF10:1782, RIC1:1787, POSTN:1883, TSKS:1945, NRXN1:1946, TNFRSF11B:2037, STRBP:2092, AGPAT4:2180, AJAP1:2211, FIG4:2243, TEX2:2375, TRIP13:2384, LMNA:2496, NPY4R:2502.5, PRDM5:2526, THRB:2580, DCN:2602, USP38:2664, PITPNM3:2689, MAS1:2700, LRP6:2803, FRZB:2892, ELK4:2905, CNTD1:2947, FCER1G:3019, NCALD:3105, IRS1:3116, CHRNA7:3140, UFSP2:3146, NABP2:3150, NMNAT1:3175, CNKSR2:3221, MAPKAPK2:3274, CEP19:3336, XKR4:3367, SBDS:3412, TENT5A:3441, THRA:3448, ESRRA:3454, ARL2BP:3458, RBPMS2:3650, CCN2:3678, KCTD7:3693, TLK2:3705, DYM:3729, TANC2:3752, COL12A1:3782, CHD2:3806, BSCL2:3878, RUNX2:3979, KL:4047, PPP2R2A:4064, IDS:4080, KLHL9:4174, BPTF:4317, MRPS35:4333, AMER1:4335, CAMSAP3:4370, BCL11B:4412, NISCH:4435, FNDC3A:4523, EFR3B:4550, IL10:4554, FANCL:4598, IL6ST:4617, SMOC2:4618, DMD:4780, HSPG2:4853, GRM3:4945, UHRF2:5015, TMOD2:5018, NPEPPS:5047, FZD9:5049, MYSM1:5062, PENK:5121, RAD1:5122, SNX10:5236, PRDM14:5294, XYLT1:5354, CRTAP:5369, TMEM132A:5383, IER5L:5390, ADNP2:5404, ZBTB48:5450, MYO3B:5485, DNASE1L2:5521, ERRFI1:5529, ANKRD9:5554, COL2A1:5555, JDP2:5642, DPP8:5725, PHF20L1:5746, PCYOX1L:5825, FBF1:5906, STK35:5971, ATXN7:6066, ARHGAP17:6105, MGRN1:6239, SLC39A13:6268, GHRH:6295, CSF1:6311, LRP5:6323, SRC:6424, TMEM256:6439, FAM20C:6489, ITCH:6516, LURAP1:6661, CRAMP1:6671, MINAR2:6698, ARHGAP10:6706, CYB561:6732, TCF7:6810, CERS5:6967, WDR45:7001, MYH1:7094, PHEX:7130, FGF23:7193, IL20RA:7276, NPR3:7285, PKP4:7289, ITGB2:7309, HBS1L:7349, CHSY1:7367, TRAPPC2L:7371, CYP2U1:7472, FGFR3:7586, STAG3:7639, CCN3:7674, DNAJB14:7785, TMEM64:7819, SLC38A10:7870, ANKRD11:7891, PTHLH:7918, HYAL4:7963, PAX1:7967, HHATL:7998, ESR1:8197, NDUFA10:8204, LEPR:8374, DBX2:8463, SPRED1:8586, NBR1:8588, NOS2:8619, PFKFB3:8700, PPP1R9B:8717, BMP2:9033, PYY:9142, TNFRSF11A:9242, AURKA:9263, CBARP:9297, CNOT4:9307, ZMPSTE24:9324, CD47:9328, PPP5C:9361, PPM1A:9421, EGR2:9579, NFKB2:9725, FOXK2:9811, NNAT:9848, SLC51B:9857, DIPK2B:9929, TXNDC11:9947, STEAP2:10080, SAFB2:10124, KISS1R:10207, CSF1R:10317, RAB28:10329, DHX40:10330, SH3BP2:10338, FGL1:10497, CUX1:10624, MMAA:10655, TPGS2:10762, RELA:11111, PTH:11248, CLPP:11314, BBS5:11421, SCAF11:11450, PLAG1:11513, PHRF1:11600, PCOLCE:11603, LRRC4B:11671, KLK14:11712, ACP2:11767, XBP1:11775, APOE:11821, SRA1:11860, INPP5D:11861, KDM3A:11876, SLC38A3:11882, RWDD1:11947, CYP27B1:11952, PHOSPHO1:12101, SDSL:12116, TMEM53:12189, FBN2:12231, MEP1A:12299, GMDS:12511, TLR4:12726, GLG1:12736, ATF4:12757, PIAS2:12827, CYP17A1:12879, RSBN1:12935, PPARG:13011, MRPS36:13075, PEPD:13081, HECTD3:13113, UBE2J2:13120, PTPN2:13124, TMCO3:13140, PDXP:13188, SPATA22:13427, TRAM1:13435, TRPV5:13457, GRIN2D:13553, VDR:13571, SLC44A1:13573, EMX1:13643, ABCG1:13669, UMOD:13691, SLC9A4:13700, ATP8B1:13793, CLCNKB:13881, SLC12A1:13882	0.130677	0.580198	0.1607	0.740324
MP:0009404 centrally nucleated skeletal muscle fibers	0.0534222	77	SYNM:438, MYF5:456, DES:817, SGCA:949, SYNE1:1210, MMP14:1266, DAG1:1297, TCAP:1389, SRPK3:1391, H6PD:1457, PTPRD:1616, TNNT1:1630, LARGE1:1694, TRIM72:1877, LAMA2:1986, KLHL31:2441, MEOX2:2469, LMNA:2496, EPG5:3171, NRG1:3359, SCYL1:3569, SSPN:3815, POMGNT1:3869, COX15:3882, COL13A1:4063, CTSS:4156, CAPN3:4380, SGCB:4393, ASAH1:4406, COL25A1:4586, MYOD1:4611, CHCHD10:4729, RYR1:4779, DMD:4780, HSPG2:4853, ALS2:5206, FLNC:5462, FKTN:5464, MRPS34:5564, XK:5590, APOBEC2:5744, CAV3:5836, CHKB:5927, TLN2:6110, NEDD4:6304, APP:6689, STAC3:6956, SELENON:6987, GMPPA:6997, LMOD3:7126, LAMC1:7431, COL6A3:7442, DNM2:8105, SMN1:8239, HSD11B1:8246, CACNA1S:8472, CRYAB:8794, COL6A1:8984, FKRP:9149, SOD1:9773, VAPB:9886, ACAD9:10073, FLT1:10308, FHL1:10838, MTM1:11001, DYSF:11038, ITGA7:11426, FBN2:12231, MBNL2:12232, TRIM32:12370, ANO5:12525, AFG3L2:12956, COMP:13096, PTRH2:13141, PFKM:13438, GFPT1:13521, MYH4:13778	0.10576	0.550334	0.16123	0.740324
MP:0003413 hair follicle degeneration	0.0940308	18	EZH1:450, MPZL3:1002, DICER1:1139, KRT17:1431, WLS:2357, LRIG1:2661, AGO1:3769, GK5:4494, CERS4:5585, PDPK1:5706, SLC30A4:6120, DSC1:6977, PFKL:7027, DSG4:7517, SOX9:8210, PSEN2:10737, HR:12631, RXRA:13780	0.167386	0.601259	0.1623	0.740324
MP:0000691 enlarged spleen	-0.0229527	551	GLS2:10, CLCNKB:32, LOX:75, MOGAT2:116, RXRA:133, NFE2:140, ABCB4:143, SLC4A1:180, CYP19A1:302, PRKCD:329, VDR:342, KLK8:350, PTGS1:351, SLC26A9:362, ERCC2:395, FADS2:408, PODXL2:411, EPB41:450, PTPN11:451, UNG:474, PFKM:475, MGAT2:485, ANK1:512, B4GALT1:513, MERTK:515, CD36:522, BCO2:529, PRDX2:547, ITGA2B:555, RUNX1:619, ABCG8:632, LIPA:703, MAN2A1:710, ZDHHC13:746, MXI1:749, STEAP3:752, HACD3:782, PTPN2:789, GRK6:814, MBOAT2:841, MFSD2B:849, VPS4A:850, SERPINB10:869, ITGAL:896, PPARG:902, PTGIS:994, ADAM10:1042, CD79A:1126, SPHK1:1262, TSPAN32:1296, ZC3H12A:1343, NUB1:1385, GSG1L:1391, RNASE13:1405, CYLD:1407, IL18BP:1434, CD5:1440, LTA:1444, TLR9:1500, RNF128:1504, FBXO25:1537, SLC3A1:1544, NPC1:1550, GLB1:1560, SIPA1:1586, ALDH2:1587, SPI1:1609, SPTB:1620, NSMCE1:1636, ADAMTS1:1658, DUOX2:1663, AP4E1:1669, SPRED2:1672, CD19:1683, DNASE1:1721, IL2RB:1821, HMOX1:1873, PPP2R5C:1895, JAK3:1965, PTPRC:2003, PRKAB1:2010, INPP5D:2052, CNR2:2054, GAPVD1:2067, LRRTM2:2076, TPH2:2091, APOE:2092, SLC4A4:2198, REL:2208, TYK2:2271, KLRG2:2303, LBR:2311, FMO5:2334, PKHD1:2367, SMG6:2392, ZC3H8:2442, SIRT1:2462, SCARB1:2471, HGSNAT:2477, TIFAB:2497, PKLR:2507, GGCT:2518, TOP3B:2538, SPTA1:2566, LIG1:2572, ESR2:2643, CDH11:2646, MCM2:2656, MID2:2662, RASGRP1:2671, ABTB1:2711, TLE4:2749, GPC1:2754, CDKN1B:2761, NLRP3:2775, KLF1:2811, GP2:2819, MTAP:2850, RIT1:2854, EPHB1:2855, OPRL1:2856, BAK1:2867, PLCE1:2879, MAP3K7:2959, ARMH4:2968, DUSP8:2978, ASXL1:2979, PDE5A:2990, SLC29A3:2993, NFKBIZ:3016, MCM4:3041, TRIM21:3049, USP21:3051, SMCR8:3065, NR4A1:3121, SOCS3:3125, IFNK:3143, MYCT1:3144, TLR8:3155, GPR132:3172, PSEN2:3176, CCDC154:3181, SRPX:3199, CTSA:3221, CORO1A:3235, NEU1:3295, PRKAG1:3310, TLR5:3340, BAX:3370, E2F2:3393, NCOA2:3412, FAM161B:3453, TREX1:3456, TSPAN33:3459, MPL:3471, PDK2:3484, CACNA2D2:3498, SCARF1:3533, STIM1:3585, SLC9B1:3625, NF1:3632, GSR:3635, SELL:3637, TLR7:3647, FAS:3686, TRAF2:3723, BNIP3L:3765, IL2RA:3851, MCAT:3858, GBA:3890, BCL2L11:3892, CREBBP:3920, PICALM:3926, BPGM:3965, MST1R:4018, SLC51B:4056, ATM:4106, HP:4110, SPZ1:4111, IGLON5:4115, OTUB1:4122, RASSF5:4132, DNMT1:4136, BMF:4182, NFKB2:4188, NEMP1:4208, CCNE1:4223, GSTCD:4241, MFSD1:4247, DKC1:4257, TIPARP:4286, BCL2L12:4311, CD180:4324, PLCD1:4336, FLVCR1:4338, TMC7:4390, PDCD7:4396, LTBP4:4413, CDKN1A:4421, NMNAT3:4440, DHX36:4456, CHD6:4513, SMG1:4521, TCF3:4530, PPP5C:4552, CPOX:4578, CD47:4585, LAG3:4595, TNFRSF11A:4671, AMPD3:4722, TNFSF12:4726, KCNN4:4737, NHSL2:4743, TPI1:4777, OTC:4780, B3GNT7:4843, MFGE8:4867, FOXP3:4876, EYA2:4879, NCSTN:4897, GNA15:4947, TMCC2:4952, PADI4:4981, SH2B3:5006, FANCD2:5014, RAPGEF6:5018, BCL2:5089, ITFG2:5122, CLN8:5183, COL9A3:5221, EXOC6:5230, NCOA3:5280, ARID4B:5292, B3GNT5:5311, CLASP1:5321, SPRED1:5327, NDRG3:5359, IFNG:5366, DHFR:5375, UNC13D:5386, PLD4:5473, SLC11A1:5475, ASB1:5476, OCIAD1:5536, LEPR:5539, RAF1:5574, LGMN:5592, FCGR2B:5596, NCOR2:5618, TPP2:5621, NOTCH1:5666, ESYT2:5676, PTCH2:5697, PPP4R3B:5736, NADSYN1:5742, TAGLN2:5759, HEPHL1:5829, TOM1L2:5844, CUL9:5866, MLLT1:5880, DCC:5956, PSTPIP2:6002, JAK2:6016, GALR1:6072, GATA1:6132, ASCC2:6187, CCN3:6239, STK11:6269, BTBD16:6273, FAM3D:6284, SLFN14:6300, PIK3C2A:6321, RABGAP1:6323, SGSH:6328, PLCB2:6357, PDCD6IP:6393, JAK1:6408, LYST:6431, PSPC1:6451, XPO5:6453, RNASE12:6477, GIT2:6487, TRAPPC2L:6542, LHCGR:6571, PIGN:6573, DCK:6578, ITGB2:6604, BIN3:6620, STING1:6687, KCNH8:6690, AFDN:6740, GRIK5:6743, MMP15:6756, LMOD3:6787, SHARPIN:6869, RIPK2:6896, WWOX:6927, KLHL1:6990, TNFRSF9:7003, PML:7033, BAP1:7099, ARHGEF1:7123, LRFN2:7125, WDFY3:7148, NAV1:7159, KATNAL2:7163, NOS3:7184, IL2RG:7275, CDK12:7289, PDCD1:7300, TRIP6:7311, METTL4:7389, ITCH:7397, SMURF2:7409, UBE2N:7483, CD40:7497, DHCR7:7511, COL1A2:7530, UROS:7583, MARK4:7673, MLLT10:7687, FSD2:7738, PTPN22:7740, STAT5B:7799, FAH:7807, LGI3:7867, AHSP:7878, ZFAND2B:7904, F9:7912, BICDL2:8010, BRAF:8052, TNFAIP3:8058, ADRB2:8072, SHLD1:8108, BLNK:8116, CDCA7L:8119, SERPINC1:8184, PDPK1:8207, SLC20A1:8221, BIRC2:8241, KCNA10:8245, DISP3:8256, FCRLA:8302, RIPK3:8372, MYC:8413, SMAP1:8417, LAT:8444, CDKN2C:8467, MAFK:8472, CYBB:8474, MPIG6B:8495, MLLT6:8498, TRAF3:8516, NFKB1:8538, DROSHA:8575, PPP2R5A:8602, CCL25:8614, TNIP1:8622, EPHA3:8642, CTLA4:8676, EIF2D:8701, TRIM37:8721, VPS33B:8733, SLC12A5:8750, RASA3:8773, TMEM116:8780, FLT3:8797, MYB:8806, UNC93B1:8854, FZD9:8864, FBXO7:8874, SLC2A5:8882, AKAP13:8912, SUGP1:8923, CD247:8941, NLRC5:8996, CCNO:9013, RNF20:9027, FEN1:9051, IL17A:9086, EPPIN:9091, RFFL:9123, HIP1:9162, SLC25A37:9177, PPM1D:9189, PKN3:9216, EPAS1:9243, CHORDC1:9244, GNPTAB:9258, C1QTNF1:9273, LYN:9288, MARK2:9291, IL6ST:9296, ADD2:9313, LARP1:9323, CNGA3:9351, PCSK1:9381, FLI1:9391, NCF1:9392, UBTF:9394, ASAH1:9507, POLE2:9597, NPM1:9605, SSTR2:9682, CCR7:9705, AIMP1:9720, VRK3:9758, ATMIN:9821, TNFAIP8L1:9831, WIPF1:9838, IL2:9842, CACNA1C:9872, DOK2:9886, RUNX2:9934, BUB1B:9954, SLIT2:10026, IKZF3:10032, BSCL2:10035, PRKAA2:10067, CHD2:10107, FECH:10137, PRSS35:10158, RELB:10159, NDOR1:10189, FGL2:10270, PLCB1:10377, PROCR:10409, NFE2L2:10411, IKZF1:10445, COL27A1:10474, NALCN:10486, TNFSF11:10506, FSHR:10527, GJB4:10567, ERAP1:10571, AIRE:10611, ITPR3:10646, RCBTB2:10647, ATP4A:10652, ZFP36:10654, COL1A1:10671, PTGS2:10710, MBD2:10724, CSF3R:10802, SUN5:10868, HELQ:10986, IKZF4:11063, PDLIM7:11072, TBRG1:11075, TNFAIP8L2:11165, CBL:11181, MPV17L2:11190, DEF6:11209, EIF2A:11215, ARID4A:11312, ADAM17:11316, BICDL1:11317, DCAF8:11328, PEX26:11373, POLE:11440, SSR1:11463, CDKN2A:11509, SLC48A1:11523, SEMA4D:11536, PRDX1:11541, PDGFC:11543, NNMT:11601, FDX2:11605, GALNT13:11632, RC3H1:11691, APC:11700, MDM2:11710, GPATCH3:11729, RORC:11838, HIF1AN:11849, CBFA2T3:11993, RGL1:12000, DUSP22:12049, EXTL3:12067, CARD11:12083, ITGB3:12099, NFATC2:12104, FOXO3:12184, TNF:12200, TET2:12204, NBEAL2:12242, SKIL:12260, EGLN2:12263, BTBD17:12320, RANBP17:12326, NEURL4:12330, AZGP1:12471, KLF13:12523, SRD5A2:12526, IRF4:12542, RUFY4:12553, CAMK1D:12573, PSTPIP1:12620, CD28:12662, PLEK2:12701, FER:12723, SMPD1:12741, DICER1:12774, PPT2:12803, SESN1:12881, TMEM74:12883, TGFBI:12884, LUC7L:12908, KIT:12931, LTBR:12965, WNT2B:12975, STOML1:12976, LRRC17:12985, NFIL3:13046, PAWR:13047, DNMBP:13153, COMMD10:13193, NUP155:13244, EZH2:13256, MAPKAPK3:13265, GPX7:13270, NUCB1:13272, CCR2:13356, PABPC5:13364, FAM81A:13405, FAM124A:13415, NPY2R:13436, RETREG2:13440, DUSP16:13443, ITK:13444, SUSD6:13488, CHST2:13498, IRF8:13515, TRAF3IP2:13561, RELN:13572, NAA10:13584, MMP2:13610, FOXO1:13630, PHF19:13633, CDKN2B:13672, TRAF6:13673, TMEM209:13679, PTPN6:13685, MTSS1:13712, ZFAND6:13766, MLLT3:13799, HDDC3:13812, SOS1:13845, RBM38:13846, KIF13A:13850, KMT2A:13897	0.0696582	0.479029	0.16231	0.740324
MP:0008810 increased circulating iron level	-0.0485254	65	SLC1A1:6, RHD:482, SLC7A2:620, PRRG2:685, RHAG:915, GMDS:1402, HJV:1459, SPTB:1620, DPP9:1759, AGL:1781, GPRIN1:2051, APOO:2153, SLC30A10:2180, SPTA1:2566, CLPP:2599, BTBD9:2824, ERGIC2:2864, ASXL1:2979, EPS15:3202, DIP2A:3229, EXOC3L2:3750, ZFYVE28:3829, HFE:3849, PICALM:3926, MYL4:4003, HEXB:4711, PCSK2:4883, EXOC6:5230, LRP1B:5231, SEMA3F:5313, LEPR:5539, SLC38A10:6043, BMP6:6114, BHLHE40:6234, TSPAN17:6478, HBS1L:6564, SLC40A1:6593, RLN3:6805, LRRK1:6822, WDR45:6912, CYB561:7181, TMED3:7273, ITSN1:7279, TPPP:7398, AP2A2:7539, FBXL5:7696, STAT5B:7799, AP4M1:8710, FNIP2:8808, CMPK1:9232, EPG5:10742, TFR2:10754, NAAA:11142, TRIM56:11279, NCF2:11721, CCND2:12268, PTPRD:12297, SGSM1:12382, ODF1:12445, GRIA1:12532, BACH2:12729, NEK9:12954, STAT5A:13442, NPTN:13471, SUSD6:13488	0.176773	0.614774	0.16232	0.740324
MP:0001602 impaired myelopoiesis	-0.125573	10	MMP9:428, RUNX1:619, CXCL12:1420, SPI1:1609, SOD2:5431, CXCR4:6046, CEBPE:6341, IL13RA1:6347, CSF3:11390, BTK:12533	0.169184	0.603483	0.16239	0.740324
MP:0008168 decreased B-1a cell number	-0.0678827	44	ATP11C:249, CDH17:273, PEPD:832, CD79A:1126, CD22:1154, PRKDC:1404, PLCL2:1576, SPI1:1609, CD19:1683, ZEB1:1803, PTPRC:2003, HAX1:2820, TLR8:3155, ARID3A:4209, SFN:4512, CD81:4561, DAPP1:5044, RNF31:5073, PIK3R1:5330, PNP:5637, CMTM7:5695, DOCK2:5911, PLCG2:6186, PIK3CD:6244, CD79B:6492, NEDD9:6514, PRKCB:7353, NIBAN3:7361, CD6:7656, NFKBID:7750, ARHGAP17:7808, BLNK:8116, NFKB1:8538, FGFR4:8813, CR2:9132, IL6ST:9296, SH3KBP1:10124, IKZF1:10445, SEMA4D:11536, PDGFC:11543, THEMIS:11756, PIK3AP1:11759, CARD11:12083, BACH2:12729	0.119634	0.572573	0.16245	0.740324
MP:0008578 decreased circulating interferon-gamma level	0.0980606	24	MAP3K14:31, IL18:459, STAT4:481, IL12A:762, STAT1:977, CD28:1251, TNF:1713, IRAK4:2798, IL2:4071, IRF1:4379, FLT3:5116, ICOS:5323, RASAL3:6165, USP18:6805, CCR1:7029, IL12B:7992, ATF2:8004, ZRANB1:8138, IL27RA:8153, IFNGR1:9152, NKG7:9183, FAS:10227, CD19:12230, TRPM2:13682	0.0965004	0.540103	0.16278	0.740324
MP:0001353 increased aggression towards mice	0.0898609	19	LRRC7:247, SYN1:1249, HNMT:1683, CHST1:2100, NPY4R:2502.5, OXT:3534, DLGAP2:3645, SHANK3:4095, CAMK2A:4284, NR2E1:4687, FMR1:4844, KDM5C:5511, OXTR:7824, ESR1:8197, CNR1:8972, MAOB:9662, CACNA1B:10090, SYN2:12218, NPY1R:13180	0.175255	0.6115	0.16282	0.740324
MP:0010595 abnormal aortic valve cusp morphology	0.13046	10	ADAMTS19:364, HEY2:1133, GATA5:1285, SH3PXD2A:2562, ADAM17:2597, FOXC1:5263, NFATC1:7116, EGR2:9579, SETD5:10408, RARA:11085	0.153198	0.586758	0.16351	0.740324
MP:0010896 decreased lung compliance	0.113367	10	ADAMTS7:362, ADA:656, ITGA3:792, CBY1:1094, SFTPB:3853, FOXA2:5478, ZSCAN10:9001, EDNRA:9813, CAV1:9922, AQP5:12814	0.214534	0.64828	0.16429	0.740324
MP:0000538 abnormal urinary bladder morphology	-0.0442029	59	CLCNKB:32, MYH11:37, ABHD11:214, TMEM30B:438, INSIG1:705, EIF4ENIF1:898, PAPOLB:1259, KRT72:1302, HCAR2:1441, TULP4:1457, RNF128:1504, FBXO25:1537, SLC3A1:1544, DNASE1:1721, LRRTM2:2076, CASKIN1:2117, GFRA1:2321, ESR2:2643, EPHB1:2855, APRT:3302, ENTR1:3818, DDI2:3976, NAA38:4860, AQP2:5193, HUWE1:5444, PIEZO1:5822, ATF2:5909, STK11:6269, FOXO4:6495, BMERB1:6504, HTR3A:6728, AFDN:6740, LMOD3:6787, MEIS3:7061, CDK12:7289, PCSK5:7330, CACNB2:7695, DENND2C:7874, DISP3:8256, WNT5A:8918, PLOD3:9035, CHRNB4:9293, SLITRK5:9303, UBTF:9394, FBN1:9599, TNFAIP8L1:9831, RET:10918, SMARCA2:10934, DACT1:11368, NOS1AP:11617, MYOCD:11873, PDGFB:11883, CHRM3:12264, AOPEP:12645, ARIH2:12733, AWAT2:12873, NOTCH2:13420, PDGFD:13559, ACTL7B:13623	0.240945	0.67593	0.16434	0.740324
MP:0008699 increased interleukin-4 secretion	0.0616506	52	ITK:469, STAT4:481, CCR4:758, COL10A1:942, SH2D2A:1215, CD274:1411, EIF2AK2:1473, RAD50:1608, GPR34:1781, NFATC2:1809, DUSP22:1864, CTSE:2071, TNFAIP8L2:2748, IL6:3479, DUSP4:3802, AHNAK:3834, POU2AF1:3856, TNFRSF21:4056, GPR84:4094, E2F1:4104, SAMSN1:4589, MARK2:4622, DMD:4780, CD4:5080, CISH:5106, CCR5:5115, CTLA4:5237, LAT:5469, DLG1:5494, DTX1:5647, TBX21:5791, BHLHE41:6465, TNFRSF9:6910, HRH1:7843, TMEM219:7895, IL27RA:8153, IFNG:8547, MBP:8681, STK4:8708, FOXP3:9037, SIRT7:9080, NFKB2:9725, SLC33A1:10348, TNFSF13:10424, PBRM1:11623, RNF128:12409, ENPP3:12448, TLR4:12726, CX3CR1:13088, ATF3:13098, MMP9:13485, MIF:13830	0.124552	0.575833	0.16453	0.740324
MP:0020551 abnormal postsynaptic density morphology	0.103377	17	CTTNBP2:1312, PAK2:2085, GPRASP2:3278, DLGAP2:3645, NRXN3:3825, SHANK3:4095, VRK3:4155, CAMK2A:4284, FMR1:4844, FTSJ1:5300, LRFN3:5332, LRFN2:6788, NLGN2:7384, ADGRB1:7463, KNDC1:8825, PPFIA3:9599, TMEM59:11674	0.14016	0.586116	0.16453	0.740324
MP:0004418 small parietal bone	0.11959	16	ALX1:65, CHUK:925, ALX4:1264, DKK1:1646, FGFR2:3453, TGFB2:3498, E2F1:4104, DLX5:4603, GPR161:5240, SCUBE1:6122, HCFC1:6177, STK11:7644, TMEM107:9483, BMP1:9767, GAS1:9999, SLC10A7:10724	0.0977878	0.542717	0.16485	0.740324
MP:0000182 increased circulating LDL cholesterol level	-0.0553988	61	DAB2:399, FFAR4:405, PON3:598, LIPA:703, APOB:812, PON1:831, FGG:1060, SLC3A1:1544, SCP2:1771, NOS1:2009, APOE:2092, LRP1:2151, EHMT1:2196, SCARB1:2471, SLC2A8:3177, EPS15:3202, PRKCI:3358, LIPC:3908, CCDC77:3954, DARS2:4151, PDZK1:4240, LDLRAP1:4426, NR1D1:4494, USP11:4676, TECR:4735, LEPR:5539, TRAPPC9:5558, APOBEC1:5626, OXTR:6089, KCNE3:6176, ARNTL:6275, OLR1:6443, MBTPS1:6591, FGD4:7069, GALNT11:7154, NOS3:7184, CDCA8:7326, AMPD2:7341, AP2A2:7539, CPE:7641, PLTP:8030, SNX8:8147, FLVCR2:8228, NR1H3:8448, MTOR:8616, PRLHR:8691, TJP2:8940, KIF13B:8956, BBS4:9380, LEP:9429, PHF8:9925, MECP2:10119, GPR12:10276, TM9SF4:10922, LRP6:11110, SERPINA12:11360, TCHP:12223, GPR1:12652, SMYD2:12812, CSPG4:12910, GLRA4:13676	0.135126	0.582511	0.16533	0.740324
MP:0010380 abnormal inner cell mass apoptosis	0.0931734	19	CDX2:757, TAF10:1062, UBA3:1404, CDK7:1703, NLE1:1796, ZPR1:1934, MAD2L1:2144, SMARCA5:4128, NBN:4271, CHORDC1:4669, KAT8:5052, TERF1:5561, AHCTF1:6514, GINS1:9658, ODC1:9894, NUSAP1:9914, NCAPG2:10539, HSPA5:13106, DAB2:13514	0.159879	0.593553	0.16551	0.740324
MP:0000180 abnormal circulating cholesterol level	-0.114711	27	TLR2:579, ABCG5:609, PEMT:709, APOB:812, MTTP:1074, SCP2:1771, OCA2:2032, APOE:2092, AMACR:2464, SCARB1:2471, DHCR24:2986, CYP27A1:3205, LIPC:3908, APOC2:4328, LEPR:5539, APOBEC1:5626, HSD11B1:5667, ROCK2:6521, LIPE:7571, PLSCR3:7824, PLTP:8030, LEP:9429, PLA2G15:10691, NUS1:10945, GCK:12034, STEAP4:12668, KLB:13284	0.0392172	0.394032	0.16563	0.740324
MP:0000313 abnormal cell death	-0.063461	46	BUB1:254, ERCC2:395, PTPN11:451, SLC7A11:510, LPP:549, LRP8:739, BRD2:866, IL4:1284, ITGB1:1984, GFRA1:2321, SIRT1:2462, RELA:2802, SPATA2:2846, NUPR1:2857, E2F2:3393, MAPK8IP1:3445, IL1R1:3732, TCF3:4530, ATP2B2:4807, BRCA1:4849, EDIL3:5149, ALX3:5543, CBX7:5622, NOTCH1:5666, RASA1:5985, IP6K2:6816, HSF1:7267, CDH5:8208, MAPK10:8330, FOXA2:8435, DSG2:8497, SENP1:8998, PTTG1:9307, E2F1:9809, CLNS1A:9841, DNASE1L3:9904, VSX2:9969, P2RX7:9970, LIMS1:10041, NFE2L2:10411, CDC20:10765, GLRX3:10804, LMO2:11548, PAK2:11828, PPM1B:12848, APEX1:12867	0.136886	0.582511	0.16576	0.740324
MP:0011732 decreased somite size	0.0926999	22	ZEB2:30, FOXO1:283, SFRP5:1791, OPA1:2061, LRP6:2803, FURIN:2846, VCL:2993, FGFR1:3154, MSGN1:4397, CTBP1:4703, WNT5A:4995, FOXC1:5263, FOXA2:5478, GSC:7150, STK11:7644, PRKAR1A:8036, HUWE1:8469, AIFM1:8995, SHH:9782, MED12:10083, ALDH1A2:10580, HIRA:13202	0.132462	0.582511	0.16594	0.740324
MP:0008540 abnormal cerebral hemisphere morphology	0.0801234	28	MKS1:787, ATP7B:971, FKBP8:1447, CIT:1504, SLC9A6:1753, AGA:2350, MAPK9:2446, SP2:2963, ACHE:3374, PSMG1:3450, FGFR2:3453, NR2E1:4687, GLI3:5334, CEP290:5457, HIF1A:5650, DYRK1A:6282, WDFY3:6765, DMRTA2:7222, GPT2:8200, EIF4H:8480, ASPM:8690, RARG:8734, SIX3:9098, GNPAT:9281, APAF1:9834, RERE:9977, ZIC2:12050, CASP9:13313	0.142497	0.586758	0.16627	0.740324
MP:0000921 demyelination	-0.0465692	79	COQ9:96, HSD17B4:321, MPZ:397, LGI4:585, CX3CR1:825, CD79A:1126, ATP8A2:1219, NPC1:1550, GLB1:1560, CD86:1650, CD19:1683, EIF2B5:1861, ERMN:1986, LBR:2311, CNP:2340, DHTKD1:2390, MYD88:2634, MAG:2771, CD8A:2861, CP:2955, DST:3008, PEX7:3164, KIF14:3509, TSPAN2:3543, SLC33A1:3565, SLC17A5:3589, CSF1R:3596, FAS:3686, GALC:3714, MNAT1:3882, TNFRSF1B:4081, EGR2:4334, SCN8A:4345, ACBD5:4563, SLC12A6:4572, ADAM22:5208, MBP:5232, CANX:5665, ITGAV:5738, DNM2:5808, SH3TC2:5965, PRF1:5968, MGAT5B:6170, ARSA:6235, CXCL10:6463, LAMC1:6482, VPS54:6651, FA2H:6749, FDFT1:6837, FGD4:7069, EDARADD:7745, GJC3:8103, NRCAM:8243, C3AR1:8390, SOX10:8580, CD4:8833, PTPRE:8965, PITPNA:9043, HSPG2:9060, GNPTAB:9258, TPP1:10264, SCYL1:10344, AIRE:10611, NDRG1:11259, LITAF:11662, FIG4:11670, OPA1:11852, LAMA2:11927, S1PR1:11940, ASPA:11987, PSAP:12296, ITGB4:12358, DAG1:12616, SEPTIN8:12756, LPIN1:12866, BACE1:12928, SCARB2:13183, MOG:13718, REEP1:13878	0.153263	0.586758	0.16672	0.740324
MP:0008493 alpha-synuclein inclusion body	-0.121524	12	KHDRBS2:1840, ATP13A2:1959, TH:2427, PITX3:2544, GIGYF2:3094, GBA:3890, LAG3:4595, VPS35:7438, PINK1:7442, UCHL1:8019, SLC18A2:8549, TMEM175:11423	0.145023	0.586758	0.16682	0.740324
MP:0008782 increased B cell apoptosis	-0.0651441	31	PRKCD:329, TLR2:579, ADGRG3:897, CD79A:1126, CD22:1154, CXCL12:1420, SPI1:1609, CD19:1683, SYK:1733, PARP14:2842, FNIP1:3274, SH3BP2:3575, SFN:4512, BCL2:5089, PIK3R1:5330, PLCG2:6186, IKBKB:7435, UBE2N:7483, ETS1:7603, NFKBID:7750, BLNK:8116, STAT6:8154, NFKBIE:8203, MYC:8413, POU2AF1:10057, SPIB:10198, MICU1:11749, XIAP:11829, FAM72A:11970, SMAD7:13695, FAIM:13734	0.209682	0.645189	0.1669	0.740324
MP:0005120 decreased circulating growth hormone level	0.0997833	16	PAX6:482, IGF1:975, GHRHR:986, RIMS2:2688, DRD2:2863, PROP1:3610, FGF21:3801, E2F1:4104, PCSK1:4532, LATS1:5674, SOCS2:7088, LEPR:8374, NF1:10281, BRS3:10576, SIRT1:11451, MBOAT4:11683	0.167137	0.601259	0.16722	0.740324
MP:0011501 increased glomerular capsule space	0.0891951	20	WWTR1:640, CRIM1:715, GLIS3:1023, SCTR:1396, TNS1:1712, MITF:1770, GNE:1919, DCN:2602, COL4A1:3129, GLIS2:3474, BDKRB2:3969, BICC1:6559, NPHS1:6747, ACE:8397, CLDN17:10650, RRM2B:11199, PKHD1:11546, PKD2:11672, INVS:12079, MXI1:13164	0.167478	0.601259	0.16723	0.740324
MP:0005338 atherosclerotic lesions	-0.110208	27	LPO:932, FGG:1060, MSR1:1104, TLR4:1187, PLG:1237, TTPA:1710, APOE:2092, SCARB1:2471, GPR132:3172, MPO:3738, HP:4110, PECAM1:4684, FUT7:4872, BCL2:5089, NOS2:5294, IFNG:5366, RORA:5454, APOBEC1:5626, SERPINE1:6842, NOS3:7184, CCR5:8798, LEP:9429, SHC1:9995, PLA2G15:10691, TNFSF4:10962, LMNA:11417, ITGB3:12099	0.0475945	0.420002	0.16724	0.740324
MP:0005123 increased circulating growth hormone level	0.103365	13	IGF1:975, ADRM1:979, HNF1A:1204, LMNA:2496, FGF21:3801, HTR2C:4037, STAT5B:6114, GHR:6188, CPE:6272, FOXA1:7307, ZMPSTE24:9324, MEX3C:9739, GGT1:13274	0.197006	0.631797	0.16752	0.740324
MP:0006279 abnormal limb development	0.0535861	45	FERMT2:314, MSX2:484, ROR2:873, TBX4:950, OFD1:1081, APC:2213, GDF5:2259, TCF7L1:2264, WLS:2357, FMN1:2397, NABP2:3150, FGFR2:3453, KIF3A:3974, RUNX2:3979, FGF10:4145, PAX9:4539, MECOM:5175, GPR161:5240, HAS2:5242, TDG:5374, WDR19:5615, SLC39A2:5793, LMX1B:5842, PTK2:6060, CTNNA1:6385, USP39:6618, PSEN1:7723, CYP26B1:7940, RFNG:8048, SOX9:8210, RSPO2:8693, SLK:8768, MYCN:8950, SFN:9401, TMEM107:9483, FLVCR1:9575, IFT88:9661, SHH:9782, RAB23:9968, SLC39A1:10109, TBX3:10293, SC5D:10502, TTBK2:11711, HOXD13:11798, TBX5:13184	0.214104	0.64828	0.16782	0.740324
MP:0001829 increased activated T cell number	0.0916277	31	TRAF6:240, STAT1:977, ZAP70:1045, CD28:1251, CD274:1411, LEXM:1760, NFATC2:1809, NCF2:2192, RC3H1:2222, LCK:2414, SOCS1:3186, IL2:4071, NFKBIA:4373, IL6ST:4617, LYN:4625, FBXO7:5039, DROSHA:5338, LAT:5469, STAT6:5759, PRF1:7945, DUSP10:7969, CLEC4G:8201, GRAP2:8799, FOXP3:9037, CD47:9328, IL2RA:10062, CCR6:10604, N4BP1:11048, NLRP3:11138, IL2RB:12092, CD19:12230	0.0776613	0.499777	0.16784	0.740324
MP:0003545 increased alcohol consumption	-0.123528	13	EPS8:446, NPY1R:733, TAOK2:1100, TRPV1:1705, NOS1:2009, SLC6A1:2742, SLC29A1:4294, GRIN1:4835, FAAH:7170, CCR5:8798, UNC79:8817, ALK:12110, CCR2:13356	0.123125	0.572573	0.16784	0.740324
MP:0003720 abnormal neural tube closure	-0.0373699	100	GOT2:30, TRPM6:35, GREB1L:246, HIBCH:297, FBXW7:406, CASP9:600, SPECC1L:605, BBOX1:777, BRD2:866, RANBP1:880, TRIM28:1043, SMURF1:1141, GRHL3:1189, SLC25A1:1324, PYGO2:1347, BRAP:1481, IPO9:1506, INPP5E:1675, PNPLA6:1923, NR6A1:1943, SLC25A32:1960, MEN1:2176, ALG10B:2207, COX18:2403, FUZ:2490, INTS10:2561, CCNF:2595, BMP4:2981, NSMCE2:3113, UTP4:3128, ATP1B3:3391, ITPK1:3621, SCRIB:3666, MTHFD1:3929, RAB23:3945, SPTAN1:4109, KRIT1:4154, SPINT2:4555, GRHL2:4646, UHRF1:4841, EDIL3:5149, TET1:5182, FADD:5827, XRCC2:5898, CHCHD1:5982, FHOD3:6223, STK11:6269, LAMC1:6482, SLC40A1:6593, PRRC2C:6705, AFDN:6740, STRAP:6815, IFT140:6972, EPCAM:7111, FAF2:7142, ALKBH1:7297, PCSK5:7330, SCUBE1:7791, SEC24B:8051, DSP:8060, JARID2:8529, TMEM132A:8530, LAPTM4B:8634, IFT43:8649, DENND1A:8748, EGR1:8878, CECR2:9047, ITGA6:9059, CTBP1:9210, CER1:9257, SFMBT2:9385, UGGT1:9411, NUFIP2:9499, DHX29:9525, TBX20:9595, POLE2:9597, PKMYT1:9634, SLC39A4:9836, KIF3A:9939, RAD9A:10372, PSMG1:10463, JUNB:10619, FGFR1:10759, PIBF1:10864, VCL:10920, CSK:11022, LRP6:11110, MDM4:11404, ZNRF3:11591, RC3H1:11691, CGN:11886, RGL1:12000, GLI2:12247, PTCH1:12459, SUFU:13098, KAT2A:13287, FLRT3:13343, SLC35B4:13520, IFT172:13523, MDH2:13611	0.197754	0.632005	0.16827	0.740324
MP:0002891 increased insulin sensitivity	-0.029887	172	FFAR1:173, UCP3:196, PLA2G1B:207, ABHD11:214, PRKCD:329, PTPN11:451, ELOVL6:562, TLR2:579, FABP4:595, LIPA:703, CIDEC:730, PTPN2:789, ATF3:815, ZBED6:852, TXNIP:879, PPARG:902, INPP5K:926, PRKCQ:1064, BCL6:1128, ATF4:1156, SIRT6:1213, LRRC8C:1267, G0S2:1351, NUAK1:1748, PPP1R3G:1815, PRKAB1:2010, MAF1:2047, SRA1:2053, APOE:2092, SLC19A2:2183, NCOR1:2237, ABHD6:2385, DHTKD1:2390, SIRT1:2462, ARV1:2606, MYD88:2634, ESR2:2643, SIK1:2650, SERTAD2:2701, DEGS1:2736, CRY2:2840, SOCS3:3125, MGLL:3227, IGF1R:3281, HSPA12A:3284, OMA1:3301, MAPK8IP1:3445, TFAM:3512, GPRC6A:3590, PIK3R2:3656, C1QTNF5:3667, PNPLA2:3669, PPP1R3C:3841, CREBBP:3920, ST3GAL5:3994, GSK3A:4016, IMPACT:4020, SSTR5:4243, PLIN5:4303, BCAT2:4312, AGTR2:4337, PASK:4380, BBS12:4486, PTPN1:4541, PDE10A:4661, MPC1:4754, NLN:4834, CNR1:4941, IRX3:4964, CLOCK:5024, ABCC9:5157, FABP5:5209, CRTC2:5257, NCOA3:5280, NOS2:5294, PIK3R1:5330, MSTN:5493, LEPR:5539, NCOR2:5618, CYB5R4:5704, CRBN:5792, KCNA3:5857, ATF2:5909, PLEKHA2:6027, KMT2C:6140, AHSG:6214, SLC13A5:6231, ARNTL:6275, SORBS1:6301, AGAP2:6391, PPARA:6420, VIPR2:6882, REPIN1:6922, FABP3:7006, NOCT:7164, RAPGEF3:7305, IKBKE:7324, TSC2:7491, FSTL3:7548, FOXO6:7579, ANGPTL2:7587, PPARGC1A:7637, MARK4:7673, KCNJ11:7691, GHR:7725, CADPS:7968, A1CF:8080, PDPK1:8207, KMT2D:8289, CACNA1D:8837, GPR21:8881, HINT2:8925, NEUROG3:8927, SGMS1:8988, APMAP:9012, CIDEB:9154, LCLAT1:9250, SOCS7:9287, MARK2:9291, VIPR1:9335, IL10:9359, LEP:9429, GRB14:9457, IP6K1:9603, DOK1:9625, SLC16A13:9804, E2F1:9809, GRB10:9825, KL:9866, GPR82:9879, CNOT3:9929, BUB1B:9954, CRTC3:9964, FOXA3:10039, SLC17A9:10305, ITPRID2:10369, THRA:10465, COL1A1:10671, ALKBH7:11045, LGALS12:11084, LRP6:11110, CBL:11181, ZBTB20:11266, EPM2A:11388, DGAT1:11434, CXCL14:11458, MAPK9:11467, GAB1:11481, RCAN2:11612, TGM2:11653, CADPS2:11800, HIF1AN:11849, INSR:11851, IGF2BP2:11978, PHIP:12181, GCG:12202, CHRM3:12264, USP20:12287, STRA6:12309, AKT1:12368, H6PD:12456, CRHR2:12548, CLSTN3:12580, MBD5:12693, GPR68:12923, SGMS2:12952, LNPEP:13226, KLB:13284, ATF6:13310, MAPK13:13401, MYF5:13457, CCDC3:13738	0.178301	0.616542	0.16845	0.740324
MP:0005352 small cranium	0.0802147	30	ZFHX4:140, CHUK:925, POSTN:1883, LMNA:2496, LRP6:2803, FGFR1:3154, TNFSF11:3407, TENT5A:3441, FGFR2:3453, DDR2:3630, DYM:3729, DPH1:3741, BMP5:4367, EVC2:5024, TRIM37:5192, MYC:5500, GJA1:5502, COL2A1:5555, HCFC1:6177, PHEX:7130, IFT80:7373, EYA1:7569, STK11:7644, FGFRL1:7752, EDIL3:8764, CENPJ:10101, MNT:10149, GTF2IRD1:11440, PTPN11:13462, GPC6:13754	0.12861	0.577277	0.16864	0.740324
MP:0002965 increased circulating serum albumin level	-0.0544115	49	KRT75:56, KCTD1:147, CYP19A1:302, CTH:741, UBAC1:890, AGTRAP:1081, KPTN:1303, DUOX2:1663, FLNB:1956, CIDEA:2100, ATG7:2171, CLPP:2599, SLC15A3:2692, MCF2L:2744, SMC6:2858, FAS:3686, KISS1R:3706, EXOC3L2:3750, AQP1:4120, RRAS:5363, SELENBP1:5462, LEPR:5539, MIPEP:5785, SNX15:6036, SIRT4:6196, GFI1B:6302, LANCL3:6387, TRNT1:6389, ZC3H4:6427, ITSN1:7279, F2:7570, GHR:7725, CLDND2:8123, AQP3:8528, IFT43:8649, HINT2:8925, ATG16L1:8954, BSCL2:10035, COL1A1:10671, ITGA1:10755, NDFIP2:11251, SENP3:11334, TRIP13:11529, SLC5A10:11826, KDM4C:12415, EIF2AK2:12440, REXO2:12448, GRIA1:12532, KCNH6:12595	0.188139	0.624934	0.16875	0.740324
MP:0005465 abnormal T-helper 1 physiology	0.0719635	46	NME2:88, MOG:195, IL18:459, STAT4:481, DICER1:1139, CD28:1251, RAG2:1662, IL18R1:1721, NFATC2:1809, RGS16:2031, TRIM27:2118, GADD45G:2168, CIITA:2268, AIRE:3302, IL6:3479, AHNAK:3834, POU2AF1:3856, CRTAM:3860, ZBTB46:3989, TNFRSF21:4056, PDLIM2:4159, NOD2:4173, IL10:4554, SAMSN1:4589, CD247:4972, DLG1:5494, USP15:5682, RIPK2:7017, IRF5:7195, MAP3K4:7926, IL12B:7992, IL27RA:8153, NOS2:8619, IL21R:8838, CD74:9087, IL20RB:9508, RCAN1:10147, PTX3:10559, MYD88:11279, TYK2:11642, TLR9:12413, STIM2:12863, NPY1R:13180, GKN2:13408, CD44:13487, MPZ:13516	0.0916456	0.528983	0.16889	0.740324
MP:0002957 increased intestinal adenocarcinoma incidence	0.0930415	19	RASSF1:1073, MSH2:1754, APC:2213, POLE:2473, TNK1:2521, MLH1:2879, RB1:3919, BUB1B:3959, IL2:4071, IL10:4554, MSH3:5881, TGFBR1:6261, MSH6:6699, DCC:7957, ITGAV:8175, POLD1:8281, DNMT1:9777, PPARD:12063, PROM1:13090	0.160471	0.593553	0.16896	0.740324
MP:0003641 small lung	0.0531101	54	TRPS1:17, SUFU:815, PTH1R:919, SYNE1:1210, MMP14:1266, PTCH1:1454, STK40:1654, GLI2:1666, DAGLA:1751, FBLN1:1834, LAMA5:2129, PRDM16:2383, ARRB2:2566, KDM1A:2751, FGFR2:3453, FOXP1:3465, CCN2:3678, CCDC124:3775, ATMIN:4092, FGF10:4145, LRP4:4245, ADGRA2:4447, HYAL1:4890, FAT4:4926, GLI3:5334, ERRFI1:5529, SPEG:5764, SEC24B:5862, DHCR7:6402, HHIP:6521, PCSK5:6583, TGM3:6895, LHCGR:7342, LAMC1:7431, EYA1:7569, PTHLH:7918, ADAMTS18:8040, SOX9:8210, RAF1:8339, WBP11:9111, CDK13:9573, CREBBP:9993, SCRIB:10247, FOXF1:10553, DCHS1:10635, ZMYND11:10801, GLI1:11323, PKD1:11448, ATP23:11514, PBRM1:11623, IRX1:12315, CYLD:12506, HECTD3:13113, MGP:13879	0.177581	0.615076	0.16901	0.740324
MP:0004191 neuronal intranuclear inclusions	0.11307	12	ATG5:399, SNCA:1013, PSAP:1617, MSH2:1754, GRM7:2167, ATXN3:2309, ATXN1:4635, FMR1:4844, CIC:10267, PRNP:11384, SLC6A3:11694, DYNC1H1:12569	0.175114	0.6115	0.16904	0.740324
MP:0008489 slow postnatal weight gain	-0.0322049	186	BHMT:15, MGP:34, MYH11:37, SLC34A3:38, CLPS:53, SLC4A1:180, BRINP1:240, EMX1:270, CBS:335, VDR:342, MAD2L2:384, ANGPTL8:400, PTPN11:451, CD36:522, RUNX1:619, TRIM55:634, NPY1R:733, ZDHHC13:746, CDO1:769, HADHB:796, CHRNE:830, ANO1:900, PPARG:902, SLC43A2:1014, RHBDF1:1124, G0S2:1351, PRKDC:1404, XRCC6:1428, PPP1R13B:1545, NPC1:1550, HMCES:1568, TTC8:1667, TNNI2:1805, INVS:1834, EIF2B5:1861, GPAM:1941, FLNB:1956, CYP27B1:1961, PRKAB1:2010, MAF1:2047, MPZL1:2116, SLC30A10:2180, SLC6A3:2219, FMO5:2334, SIRT1:2462, PKD1:2465, GTF2IRD1:2473, FOS:2534, PITX3:2544, ARV1:2606, RRM2B:2714, SNRK:2741, NLRP3:2775, RELA:2802, EN1:2868, DST:3008, GRIN3B:3082, PEX7:3164, SLC1A2:3201, IGF1R:3281, GNB5:3331, ASAP1:3420, KIF14:3509, TFAM:3512, IGF2R:3534, SOX8:3552, ADRA2B:3613, GALC:3714, ADCK2:3743, VEGFA:3962, CAV1:3991, MCHR1:4046, RHOT1:4075, SP4:4288, NMUR2:4350, EDNRB:4703, HELZ2:4731, GMNC:4739, SLC5A6:4765, ATP6V1B2:4905, MOCS2:4913, RGS7:5045, HPSE2:5092, ABCC9:5157, SLC30A7:5470, FBXW8:5477, E2F3:5549, LGMN:5592, SMN1:5674, PRLR:5884, AGT:5969, XDH:6373, KLF3:6438, MYO5A:6440, MYO7A:6483, LMF1:6623, PREPL:6697, TAX1BP1:6857, SLC4A10:6947, KCNJ10:6985, EPCAM:7111, RAPGEF3:7305, TSC2:7491, CSF1:7602, KCNJ11:7691, THBD:7700, ARHGAP17:7808, PUS1:7862, PNPLA8:8027, BRAF:8052, RHBDF2:8085, SHOX2:8269, CEP290:8456, EGFR:8731, MECOM:8738, GGA3:8746, SLC6A5:8754, EVC2:8889, ATE1:8952, POPDC2:9022, HMGCS2:9104, DMD:9133, EPN2:9142, NR2E1:9226, FANCE:9247, ATXN1:9278, COL7A1:9281, IL10:9359, PCSK1:9381, MLC1:9397, CLMP:9514, BCS1L:9736, KDM5B:9771, HTR2C:9876, RUNX2:9934, KLHL41:9950, RGS5:9951, MECP2:10119, ADCYAP1:10149, NDOR1:10189, DDR2:10283, AP1G1:10358, ITPRID2:10369, AGPAT1:10389, FGFR2:10460, ACHE:10539, ARID5B:10623, ELP1:10899, DRD2:11050, GGA1:11092, LMNA:11417, JAG1:11560, WFS1:11568, SCLT1:11666, XPA:11684, ERCC3:11725, CAMK2B:11810, SNX27:11901, ALK:12110, PSAP:12296, EPN1:12311, FKBP8:12466, KLHL40:12486, NEMF:12508, FOXP2:12575, TMEFF2:12735, CBY1:12819, FOXJ1:12845, GHRHR:12927, KIT:12931, IGF1:12938, ADGRG7:12946, COL10A1:12971, BARX2:13203, L1CAM:13220, PLAGL2:13229, UCP2:13331, MANF:13367, APTX:13388, MYF5:13457, RELN:13572, LTN1:13670, BARHL2:13772, ISLR:13795, AHI1:13815, GCH1:13844	0.131761	0.582511	0.16921	0.740324
MP:0003057 abnormal epicardium morphology	0.0953311	16	DES:817, OSR1:843, EP300:887, TBX18:1089, EPOR:1736, NCOA6:2279, TGFBR3:2588, RYR2:4369, SPEG:5764, BAIAP2:6660, EPO:7917, FLRT2:7997, PLXND1:10620, ITGA4:11474, ABI1:12367, VCAM1:12580	0.186894	0.624892	0.16942	0.740324
MP:0000079 abnormal basioccipital bone morphology	0.10375	22	HOXA1:463, TBX15:531, EVC:1556, WNT9A:1615, GLI2:1666, FOXN3:1981, LTBP3:2094, PCGF2:2206, SH3PXD2A:2562, BMP7:3972, HOXD4:4402, DLX5:4603, NKX3-2:4800, BAIAP2:6660, PSEN1:7723, RPGRIP1L:7831, RARG:8734, CDX1:9227, TMEM107:9483, HOXA2:12782, HOXD3:12962, TCF15:13473	0.0922198	0.529586	0.16959	0.740324
MP:0009092 endometrium hyperplasia	-0.124186	12	BRIP1:1828, AFP:2317, CDKN1B:2761, CHST10:3032, PGR:3537, BRCA1:4849, ESR1:5716, CABLES1:6087, AMHR2:6561, MCM8:7604, ERRFI1:8384, CHD2:10107	0.136417	0.582511	0.16974	0.740324
MP:0008582 short photoreceptor inner segment	0.0827979	22	KCNV2:839, LAMB2:1195, RS1:1497, TULP1:1591, STRA6:1604, USH2A:2780, KIF3A:3974, RPE65:4130, RPGRIP1:4722, PDE6A:4789, KCNB1:6067, PPARGC1A:6276, OAT:6708, LCA5:6717, TUB:6908, SYNE2:7508, ATP1B2:7848, CLN8:8730, AGPAT3:9915, RP1:10314, MTNR1A:11418, CRB1:12114	0.179027	0.616569	0.16978	0.740324
MP:0008614 increased circulating interleukin-17 level	0.0975251	19	PTPN6:228, NFIL3:867, TNFAIP8:1018, DUSP22:1864, OTUD5:2242, IL10RA:2457, ADAM17:2597, IL2:4071, NFKBIA:4373, IL10:4554, LYN:4625, STAT5B:6114, IL23R:8803, PLCD1:9577, IL22:9902, SLC33A1:10348, IL23A:10367, NCKAP1L:11130, WASL:11344	0.141258	0.586758	0.16998	0.740324
MP:0004333 abnormal utricular macula morphology	0.12056	11	HOXA1:463, JAG1:2353, HMX3:3288, TBX10:3354, MARVELD2:3461, SRRM4:4488, DLX5:4603, ESPN:6151, ATF2:8004, USH1G:8549, NTRK2:13352	0.166268	0.601259	0.17015	0.740324
MP:0002685 abnormal spermatogonia proliferation	0.0978833	18	TAF4B:255, KIT:982, CIT:1504, VRK1:1706, ZBTB16:3231, TSC22D3:3325, FSHR:3386, ETV5:4657, NR1H3:5465, LANCL1:6198, PIK3CB:6664, PATZ1:6834, PKNOX1:7109, RANBP9:7329, NR1H2:7741, KNSTRN:9890, BRIP1:12085, ZGLP1:12281	0.150656	0.586758	0.17035	0.740324
MP:0012173 short rostral-caudal axis	0.1078	19	DICER1:1139, STRIP1:1679, TXNRD1:2048, WLS:2357, LMO2:2365, FURIN:2846, VCL:2993, ESRP2:3238, FGFR2:3453, BMP7:3972, FN1:4253, DVL3:6407, USP39:6618, PSEN1:7723, PLPP3:7763, ITGA5:7827, FGF4:10685, TRIM28:12870, TCF15:13473	0.103924	0.550267	0.17044	0.740324
MP:0010080 abnormal hepatocyte physiology	-0.0735244	28	GYS2:390, KLF15:509, BCO2:529, ELOVL6:562, ATP6AP2:1484, PRKAB1:2010, GFER:2216, FANCC:2273, GRN:2800, TCF7L2:3055, PICALM:3926, GLMP:4909, CLOCK:5024, P2RY13:6053, SLC13A5:6231, MAD2L1BP:6400, HS2ST1:6931, HMGCL:7288, FAH:7807, CCR5:8798, HINT2:8925, MET:8938, LEP:9429, BUB1B:9954, SBDS:10501, STAB2:12745, SGMS2:12952, MRS2:13617	0.178377	0.616542	0.1705	0.740324
MP:0002836 abnormal chorion morphology	-0.0686198	30	DPM1:596, ERF:806, ARHGEF7:911, ABI1:1546, CRLS1:1792, SUZ12:1881, PNPLA6:1923, NR6A1:1943, BMP4:2981, CRB2:3443, SETD5:3505, PITRM1:4279, CNOT4:4606, RAB21:4750, BMP2:4880, STK4:5205, GTPBP3:6192, DDX42:6824, WRAP53:7020, BAP1:7099, MYC:8413, MED23:8769, DNMT3L:9367, BPTF:9596, COQ4:10757, FGFR1:10759, ESRRB:11466, ARMH3:12488, TIMMDC1:12704, HAND1:13592	0.193619	0.628258	0.17084	0.740324
MP:0008271 abnormal bone ossification	0.042974	88	TRPS1:17, TCIRG1:384, MSX2:484, WWTR1:640, ITGB1BP1:953, MMP14:1266, SQSTM1:1286, SERPINH1:1330, SATB2:1415, PTCH1:1454, TOB1:1543, EXT2:1670, SIGLEC15:1794, CEP57:1861, POSTN:1883, PCGF2:2206, FIG4:2243, SMPD3:2405, MEOX2:2469, NPY4R:2502.5, CTHRC1:2754, LRP6:2803, SUCO:2998, FOXC2:3149, NABP2:3150, KLF10:3153, WNT3A:3172, PRKG2:3237, TNFSF11:3407, FGFR2:3453, CCN2:3678, RUNX2:3979, KL:4047, TGFB1:4293, BMP5:4367, DLX5:4603, NKX3-2:4800, HSPG2:4853, SOSTDC1:4933, FZD9:5049, SOST:5111, FOXC1:5263, SCUBE3:5275, COL2A1:5555, BGN:6154, GHR:6188, LRP5:6323, IHH:6548, DLL3:6703, SCUBE2:6911, IFITM5:7067, MBTPS1:7322, FGFR3:7586, SFRP4:7615, CCN3:7674, PSEN1:7723, PTHLH:7918, PRLR:8029, SP7:8640, RSPO2:8693, SBNO2:8757, TYROBP:8986, EDNRB:9210, FH:9378, GCM2:9708, CDKN1C:9862, CSF1R:10317, SH3BP2:10338, PGR:10376, IGF2R:10379, HDAC4:10676, SP3:10709, CASP3:10913, CNMD:10949, ESR2:11270, HOXD13:11798, ITGB1:11929, FLNB:11957, PPARD:12063, PAX3:12095, EFNB1:12170, WRN:12412, ATF4:12757, PPARG:13011, PAPSS2:13314, CYP24A1:13530, VDR:13571, PRKCD:13584	0.16445	0.598319	0.17088	0.740324
MP:0004251 failure of heart looping	-0.0584811	34	GTF2I:281, ENG:490, HIRA:711, TBX5:729, BCOR:1019, TNNT2:1856, GTF2IRD1:2473, ALDH1A2:3333, TBX3:3620, MED12:3830, RERE:3936, EPHB4:3980, SHH:4131, SMG1:4521, PAXIP1:4891, NCSTN:4897, MAPK7:5062, EDIL3:5149, RBL2:5938, PSEN1:6190, NKX2-5:7104, DDX11:7624, FOXH1:8157, POFUT1:9010, WASF2:9185, TBX20:9595, RAD9A:10372, TGFB2:10415, FGFR1:10759, CCM2:10799, FURIN:11067, IFT46:11956, DISP1:12232, HAND1:13592	0.238322	0.67593	0.17094	0.740324
MP:0010406 common atrium	0.0883254	22	PDGFA:299, IFT74:378, CITED2:419, OSR1:843, HEY2:1133, B9D2:2249, PITX2:2655, DYNC2H1:2920, PCSK6:3626, NODAL:3917, LTBP1:4052, FOXH1:5756, DNAH5:6413, CPLANE1:6670, RPGRIP1L:7831, CC2D2A:9316, CFAP53:9536, IFT88:9661, PLXND1:10620, CPLANE2:11456, ANKS6:13160, TBX5:13184	0.151725	0.586758	0.17127	0.740852
MP:0020234 decreased basal metabolism	-0.118711	12	ACOT13:28, UMOD:222, CAVIN1:965, HTR6:3037, OMA1:3301, PNPLA2:3669, PITRM1:4279, TBC1D4:7794, DLL1:8453, NUCKS1:10374, UQCRFS1:10627, C2CD5:10892	0.154559	0.588315	0.17181	0.74133
MP:0002718 abnormal inner cell mass morphology	0.0813418	30	GMNN:701, TAF10:1062, CDC25A:1217, HNF1B:1239, UBA3:1404, ZPR1:1934, MCM10:2743, MYBL2:3696, CNOT3:3984, SALL4:4019, SERPINB5:4573, POU5F1:4574, EGFR:5182, SMARCC1:5360, FBXO5:5857, PDCD2:6372, AHCTF1:6514, CDK12:6624, CHD8:7189, PIKFYVE:7248, KLF5:7530, AURKB:8140, ECT2:8515, TRIM59:8773, AURKA:9263, ATP6V0C:9330, TGS1:9550, NUSAP1:9914, LONP1:10304, ITGB1:11929	0.123327	0.572573	0.17213	0.74133
MP:0005221 abnormal rostral-caudal axis patterning	0.0607137	49	KMT2A:16, HAND1:321, EPB41L5:351, ACVR2B:741, TGIF1:931, ZIC3:969, GLI2:1666, TCTN2:1685, SFRP5:1791, OPA1:2061, GATA4:2210, TCF7L1:2264, WLS:2357, FURIN:2846, CHRNA7:3140, FGFR1:3154, WNT3A:3172, NODAL:3917, LFNG:3930, BPTF:4317, CER1:4656, INTU:5308, EXOC4:5328, FOXA2:5478, FRS2:5970, PTK2:6060, TCTN1:6775, PCGF6:6878, BMPR2:7396, PLPP3:7763, ITGA5:7827, GDF3:7837, RASA1:7928, NOTCH1:8247, HGS:8280, EDIL3:8764, SIX3:9098, CHD1:9184, CC2D2A:9316, SOX17:9943, PRKCI:10555, BMP4:10932, CCNF:11318, PRDM15:11360, NSD1:12207, HIRA:13202, SFRP1:13287, PGAP6:13395, PTPN11:13462	0.141957	0.586758	0.17221	0.74133
MP:0004616 lumbar vertebral transformation	0.0907461	30	KMT2A:16, PHC1:62, KAT2A:626, PSIP1:676, ACVR2B:741, CDX2:757, ASXL2:1097, MTF2:1309, PHC2:1339, TASP1:1852, PCGF2:2206, E2F6:2945, FGFR1:3154, WNT3A:3172, ZBTB16:3231, HOXD9:4405, TAPT1:5141, HOXC10:6455, NACC1:7498, PGAP1:7757, PNN:9685, NBL1:10071, HOXD8:10753, RARA:11085, DNMT3B:11413, HOXA10:11877, SUZ12:12032, HOXA9:12162, QDPR:13696, NDRG2:13722	0.0855934	0.515951	0.17251	0.74133
MP:0009264 failure of eyelid fusion	0.0822925	26	NECTIN1:251, JUN:289, MYO10:403, OSR1:843, LIMK2:981, ALX4:1264, TCF7L1:2264, ADAM17:2597, LRP6:2803, TGFA:4214, EGFR:5182, OSR2:5274, RHBDF2:5828, SEC24B:5862, EFNB2:6248, USP39:6618, DSC1:6977, ALX3:8370, RARG:8734, APAF1:9834, LUZP1:10027, PORCN:10378, NF2:10817, RARA:11085, PPP1R13L:11853, PAX3:12095	0.14661	0.586758	0.17263	0.74133
MP:0003852 skeletal muscle necrosis	0.106605	15	SYNM:438, MYF5:456, PAX7:700, SGCD:1083, EGLN2:1650, PLAA:3478, KY:3861, DMD:4780, FOXJ3:6267, SMN1:8239, COL6A1:8984, SCN8A:9568, SGCG:10152, DYSF:11038, ITGA7:11426	0.152971	0.586758	0.17263	0.74133
MP:0002986 decreased urine calcium level	-0.128978	10	SLC12A3:660, CASR:1252, ATP6V1B1:2097, STK39:2799, SLC4A11:5291, ATP2B1:6115, PHEX:6783, KCNJ10:6985, CLDN10:7606, GPR4:12145	0.15792	0.591602	0.17293	0.741344
MP:0031443 abnormal tongue position	0.0877774	11	HAND1:321, PRDM16:2383, FGFR1:3154, DPH1:3741, E2F1:4104, GOLGB1:5727, NEDD4:6304, CPLANE1:6670, FOXF2:9130, TMEM107:9483, PAX3:12095	0.313512	0.718106	0.17364	0.741344
MP:0003008 enhanced long term potentiation	0.0615338	62	DLG4:409, GAL:558, PTN:596, GRIK1:883, KIF3B:886, NBEA:894, PTPRD:1616, WASF1:1633, SLC8A2:1824, LAMA2:1986, AFF2:2145, KCNAB1:2423, RIN1:2510, MAS1:2700, PTPRZ1:2778, TMEM163:3128, NRG1:3359, C3:3426, GFAP:3908, ERBB4:4029, NELL2:4042, CCR7:4208, CAMK2A:4284, NCF1:4521, RGS14:4708, FMR1:4844, CD247:4972, TMOD2:5018, SHANK2:5181, GRIN2B:5186, SLC18A2:5364, TSC2:6422, CLSTN1:6632, BAIAP2:6660, ARC:6760, LRFN2:6788, ARHGEF9:6906, KCNJ10:6928, PTPRT:7239, RYR3:7377, CACNB3:7400, ADGRB1:7463, ICAM5:7659, TCF4:8386, EIF4G1:8944, CNR1:8972, TYROBP:8986, RNF19A:9077, NHLRC1:9167, CHRD:9399, ITPKA:9810, KCNIP3:9944, MAN2B1:10420, PDE4B:10519, OPRL1:11057, BTBD9:11089, GRIA2:11534, SLC6A3:11694, B2M:11836, SLC6A2:12733, DGCR8:13056, SYNGAP1:13574	0.0943031	0.535967	0.17374	0.741344
MP:0009890 cleft secondary palate	0.0607531	108	PHC1:62, PDS5A:86, FRAS1:91, FLNA:307, IFT172:390, HOXA1:463, MSX2:484, JMJD6:667, ROR2:873, CHUK:925, ADAMTS9:1026, MSX1:1084, LHX8:1221, SATB2:1415, PTCH1:1454, GLI2:1666, SOX5:1884, FIGN:2137, PCGF2:2206, INHBB:2278, PDGFC:2370, PRDM16:2383, GAB1:2432, MEOX2:2469, SH3PXD2A:2562, PTPRF:3089, FOXC2:3149, PDGFRA:3316, TBX10:3354, FGFR2:3453, TGFB2:3498, TBX2:3560, SPRY2:3622, CCN2:3678, INHBA:3685, DPH1:3741, KIF3A:3974, RUNX2:3979, TBX22:4055, BNC2:4108, FGF10:4145, PKDCC:4259, ADGRA2:4447, PAX9:4539, NOSIP:4597, DLX5:4603, RYR1:4779, MET:4975, KAT6A:5010, OSR2:5274, DLG1:5494, COL2A1:5555, CTNND1:5571, WDR19:5615, SHOX2:5644, RBFOX2:5830, MN1:5999, DHCR7:6402, PDS5B:6556, TGFB3:6715, FST:6797, AKAP8:6858, HS2ST1:6982, DLX2:7350, GSKIP:7504, EYA1:7569, CHD7:7620, STK11:7644, BPNT2:7670, RFNG:8048, ITGAV:8175, SOX9:8210, SNAI2:8243, CACNA1S:8472, RAD23B:8534, PITX1:8642, MMP16:8657, RSPO2:8693, FOXF2:9130, EDNRB:9210, JAG2:9373, CHRD:9399, SFN:9401, TMEM107:9483, CDK13:9573, IFT88:9661, SKOR2:9758, SHH:9782, CDKN1C:9862, CREBBP:9993, LUZP1:10027, KCNJ13:10211, TBX3:10293, SIM2:10883, SLC32A1:10886, MAP3K7:10954, FUZ:11423, MEN1:11737, PAK1IP1:11825, PAX3:12095, ZEB1:12110, IRF6:12122, EFNB1:12170, GAD1:12463, HOXA2:12782, NTN1:12835, RYK:13162, GSK3B:13482	0.0296185	0.365227	0.17377	0.741344
MP:0005551 abnormal eye electrophysiology	0.0513103	120	GRM6:78, RHO:129, BARHL2:141, CABP2:248, CCND1:313, GJA10:392, TRPM1:509, GNAT2:519, CDHR1:580, DNAJC5:636, NPTX1:649, CPLX3:840, GJA8:944, RCVRN:1078, LAMB2:1195, PDE6C:1235, CPLX4:1352, CACNA1F:1469, RS1:1497, CRHR1:1564, TULP1:1591, PLIN2:1657, LARGE1:1694, PRPH2:1739, CACNA2D4:1833, RORB:1925, SLC7A14:2057, OPA1:2061, ERC2:2126, FSCN2:2505, PITX2:2655, USH2A:2780, VSX1:2811, C3:3426, GNB3:3638, PDE6B:3640, UNC119:3761, POMGNT1:3869, RPE65:4130, SLC16A8:4141, GJC1:4195, CLCN3:4248, SDK2:4507, BBS4:4533, CNGA3:4562, GNPTAB:4655, EPAS1:4670, NR2E1:4687, ELOVL4:4689, DMD:4780, PDE6A:4789, CACNB4:4916, RD3:4936, BHLHE23:4969, SEMA4A:5088, ROM1:5101, RBP4:5172, RBP1:5196, RGR:5492, RBP3:5768, ASIC2:6142, CACNB2:6218, ATOH7:6381, CTNNA1:6385, CHRNB2:6479, CABP4:6631, AQP4:6702, OAT:6708, KCNJ10:6928, MDM1:7060, MYO7A:7430, GUCA1A:7446, NYX:7580, ARNTL:7638, ASIC3:7695, DSCAM:8068, NDUFS4:8132, LEPR:8374, CABP1:8468, RGS11:8502, SLC4A3:8572, LRAT:8829, RGS7:8868, AIFM1:8995, RDH8:9055, PCDH15:9206, BBS1:9231, CC2D2A:9316, SCN8A:9568, NAGLU:9646, SOD1:9773, FZD4:10219, C1QTNF5:10246, RP1:10314, MYO6:10354, CRB2:10470, CERKL:10808, BMP4:10932, AGTPBP1:10967, DNASE2B:11011, CDKN1B:11152, GRIN3A:11225, LPCAT1:11317, FOS:11379, LAMA1:11460, POU4F2:11490, RDH5:11753, APOE:11821, JAK3:11948, DRD1:12082, CTNS:12094, CDH23:12202, TTPA:12203, RDH12:12268, BBS2:12550, PRKCQ:12849, UNC13B:12912, CLCN2:13089, APOB:13101, MERTK:13398	0.0529571	0.437188	0.17382	0.741344
MP:0008783 decreased B cell apoptosis	-0.0914553	20	S1PR2:959, CD79A:1126, CD19:1683, NR4A1:3121, TLR7:3647, FAS:3686, BCL2L11:3892, RARRES1:4099, BMF:4182, BCL2:5089, FCGR2B:5596, CXCR4:6046, PKNOX1:6804, PTPN22:7740, TNFAIP3:8058, BIRC2:8241, TRAF3:8516, GNA13:9743, DUSP4:10111, BIRC3:11428	0.156971	0.591372	0.17408	0.741344
MP:0010400 increased liver glycogen level	-0.0744013	36	GNMT:5, PYGL:452, ALB:567, ATXN2:1161, GBE1:1488, AGL:1781, SLC2A4:1887, AFP:2317, DHTKD1:2390, ADRA1B:3079, FNIP1:3274, CREBBP:3920, CAV1:3991, GSK3A:4016, EIF2AK3:4276, LIFR:4453, NHLRC1:4746, MLXIPL:4911, NCOA3:5280, LEPR:5539, HSD11B1:5667, G6PC:6348, DNAJC15:6683, TUB:7005, A1CF:8080, RUBCNL:9448, AIDA:9513, GRB10:9825, FGF21:10112, MAN2C1:10745, SERAC1:10771, CTHRC1:11159, SLC37A4:11531, XPA:11684, SCG5:12435, STBD1:12654	0.1227	0.572573	0.17434	0.741344
MP:0000754 paresis	-0.0794177	20	CX3CR1:825, TRPM7:1370, CD86:1650, TTPA:1710, CNTNAP1:1800, PRNP:2529, CDKN1B:2761, DST:3008, GALC:3714, VEGFA:3962, CLN8:5183, MBP:5232, PARL:6960, PINK1:7442, NRCAM:8243, SPTBN4:9902, LAMA2:11927, NOTCH3:12258, DBNL:13243, PTPN9:13350	0.219057	0.653225	0.17463	0.741344
MP:0005319 abnormal enzyme/coenzyme level	-0.0589528	64	COQ9:96, NR1I2:141, ENPP7:218, CYP19A1:302, ACACB:487, ALB:567, PAPPA:1172, POR:1183, ATP8A2:1219, CLDN2:1418, SPR:1490, NPC1:1550, ANAPC2:1867, TMEM70:1882, PAH:1938, APOE:2092, GPX1:2383, ARV1:2606, PDE3B:3532, SH3BP2:3575, ADCK2:3743, GBA:3890, MTHFD1:3929, SOX17:3970, SOD1:4140, UPP1:4222, NMNAT3:4440, AMPD3:4722, NOS2:5294, SOD2:5431, MSTN:5493, COQ8A:5647, CCK:5850, AGT:5969, AP3B1:6217, SLC40A1:6593, THAP11:6893, VNN1:7150, DHCR7:7511, FSTL3:7548, GUSB:7670, SAMD8:7812, SLC16A2:7940, CHKB:7986, PRKAA1:8362, HIP1:9162, PDSS2:9241, LEP:9429, BCS1L:9736, ALDH1L2:10078, NFE2L2:10411, C3:10487, COL1A1:10671, PTGS2:10710, MSRA:11322, EPM2A:11388, ASPA:11987, USP20:12287, PSAP:12296, BCAP31:12453, LPIN1:12866, ADA:13257, M6PR:13433, TIMP2:13833	0.103434	0.550267	0.17504	0.741344
MP:0003862 decreased aggression towards male mice	-0.0952691	14	CYP19A1:302, MC5R:480, NOS1:2009, ESR2:2643, GRN:2800, PGR:3537, GAD2:3600, CREBBP:3920, ESR1:5716, PAK6:7027, APBA2:9880, DRD2:11050, GRIA1:12532, KIRREL3:13308	0.217239	0.652263	0.17524	0.741344
MP:0031020 premature ovarian failure	0.117944	12	TAF4B:255, MCM9:568, LHX8:1221, TSC1:2059, GCLM:2757, C1GALT1:3127, KIF18A:3909, AMHR2:7352, CPEB3:7976, TMCO1:9991, CYP7B1:11734, DCAF13:12877	0.157244	0.591493	0.17534	0.741344
MP:0001552 increased circulating triglyceride level	-0.0312499	219	AQP8:76, AQP9:122, LPL:136, KCTD1:147, NQO1:215, ACSL1:282, CYP19A1:302, HADH:322, NR1H4:355, PCK1:401, ACACB:487, KLF15:509, CD36:522, ELOVL6:562, PON3:598, ABCG5:609, ABCG8:632, CTH:741, APOB:812, BRD2:866, TXNIP:879, PPARG:902, RNF4:946, CAVIN1:965, AGTRAP:1081, FAM210A:1155, GLG1:1177, AGPAT2:1274, BBS2:1363, SOAT2:1431, WRN:1501, LYPD3:1571, NSMCE1:1636, PRKAB2:1750, SCP2:1771, ZEB1:1803, PPARD:1850, PDZD8:1888, PIEZO2:1917, RWDD1:1966, ERMN:1986, NOS1:2009, OCA2:2032, KDM3A:2037, B2M:2077, APOE:2092, LRP1:2151, PTGDR:2312, PHRF1:2313, MOGAT1:2430, SIRT1:2462, SCARB1:2471, LIPG:2664, PCMT1:2712, RRM2B:2714, COL4A5:2762, APOA5:2801, HMGCR:2804, FASN:3048, CRTC1:3115, CYP27A1:3205, OMA1:3301, TLR5:3340, OSBPL8:3344, PRKCI:3358, INTS12:3417, PAK1:3488, RAB28:3584, SCRIB:3666, ADIPOR1:3794, PPP1R3C:3841, LIPC:3908, ADIPOQ:3947, CAV1:3991, NEXMIF:4043, PLS3:4104, NRXN2:4112, ARID3A:4209, APOC2:4328, LDLRAP1:4426, RBM20:4433, MTA1:4506, RALGAPA1:4509, MGAT4A:4614, MED13:4696, APOC4:4742, OTC:4780, CLOCK:5024, IL21R:5075, KLHL5:5102, KCNA6:5125, USP24:5203, COL9A3:5221, NOS2:5294, CCDC18:5317, RRAS:5363, COG2:5384, PTCD1:5418, LEPR:5539, TRAPPC9:5558, APOBEC1:5626, RALY:5662, KIF2C:5924, PRF1:5968, NADK2:6028, C1QTNF2:6032, ECSCR:6040, SLC38A10:6043, CSF2:6165, TPCN2:6204, ARNTL:6275, G6PC:6348, SLC39A8:6371, MAD2L1BP:6400, PPARA:6420, OSMR:6432, L3MBTL3:6474, CPT1C:6522, RUNX1T1:6589, SLC40A1:6593, LMF1:6623, NUAK2:6640, PIKFYVE:6665, NEU2:6913, HS2ST1:6931, TUB:7005, FABP3:7006, LARP6:7073, VLDLR:7117, CYB561:7181, NOS3:7184, RAPGEF3:7305, AMPD2:7341, ACOT11:7431, ZDHHC4:7465, KIF18B:7504, LIPE:7571, CPE:7641, RASAL3:7748, STAT5B:7799, SIDT2:7816, PLSCR3:7824, TSGA13:7945, A1CF:8080, SHLD1:8108, FOXA2:8435, NFASC:8591, PIK3C2G:8683, GRM3:8968, PLVAP:9251, PTTG1:9307, LEP:9429, NISCH:9478, AIDA:9513, NODAL:9996, BSCL2:10035, FGF21:10112, MECP2:10119, ADCYAP1:10149, PDGFRB:10168, LCAT:10293, SDC2:10440, FTO:10479, KMT2B:10494, CEP19:10577, COL1A1:10671, COL9A2:10708, TMEM163:10785, IRS1:10797, ALAD:10863, PPARGC1B:10874, NUS1:10945, SYNE3:10997, APOA1:11032, LRP6:11110, TM6SF2:11361, EPM2A:11388, GPR61:11446, SLC37A4:11531, SCLT1:11666, APC:11700, IL25:11848, INSR:11851, TNFAIP1:11861, MSTO1:11893, GCK:12034, RNF10:12131, CCNQ:12203, PRLH:12254, USP20:12287, TRIM13:12321, KCNIP1:12396, PRKACA:12455, SIK2:12615, ZBTB24:12622, STEAP4:12668, HNF1B:12674, BOC:12679, LAMB2:12718, ZC3H12C:12736, PPME1:12747, ZDHHC5:12759, LPIN1:12866, GHRHR:12927, CRH:12998, PLAGL2:13229, EZH2:13256, TMEM237:13285, RETREG3:13324, WDFY2:13351, NPY2R:13436, LIPI:13441, MYF5:13457, GPR26:13468, NOL4:13506, MYO18B:13539, SIK3:13798, ATN1:13818, NEIL1:13891	0.113132	0.569141	0.17561	0.741344
MP:0003143 enlarged otoliths	-0.134895	10	ATG4B:45, SLC26A4:280, S1PR2:959, ZEB1:1803, BCR:2101, PCDH15:4707, TECTA:5608, OC90:8883, KIT:12931, ATG5:13514	0.139705	0.585193	0.17593	0.741344
MP:0013203 abnormal primary cilium morphology	0.111055	18	CILK1:306, CEP164:567, KATNB1:1012, SDCCAG8:2725, C2CD3:3187, ARL2BP:3458, DYRK2:3617, SPRY2:3622, ATMIN:4092, WDR11:4811, OSBPL2:5259, CPLANE1:6670, IFT140:6941, WDR62:7459, CC2D2A:9316, TMEM107:9483, NPC1:12363, BBS2:12550	0.10297	0.550267	0.17638	0.741344
MP:0008727 enlarged heart right atrium	0.143797	10	MYO18B:374, GATA5:1285, PRICKLE1:1403, SEMA3D:2240, JUP:2860, NKX2-5:6809, PIKFYVE:7248, KLF3:7475, RAF1:8339, HIF3A:11516	0.115407	0.570716	0.17669	0.741344
MP:0008476 increased spleen red pulp amount	-0.0514141	56	HK1:175, VDR:342, FADS2:408, EPB41:450, PRDX2:547, RUNX1:619, PTPN2:789, ADAM10:1042, SPTB:1620, PTPRC:2003, PRKAB1:2010, SLC4A4:2198, GGCT:2518, BAK1:2867, PRKAG1:3310, MPL:3471, SH3BP2:3575, STIM1:3585, VHL:3763, BNIP3L:3765, HP:4110, NFKB2:4188, NMNAT3:4440, CPOX:4578, FOXP3:4876, ASL:5377, TPP2:5621, MYBL1:5929, DCC:5956, PRF1:5968, LGALS2:6000, JAK2:6016, SELE:6771, UROS:7583, PGM3:8577, TNIP1:8622, RASA3:8773, FLT3:8797, MYB:8806, CD200:8935, HIP1:9162, WIPF1:9838, IL2:9842, CHD2:10107, RELB:10159, PROCR:10409, TNFSF11:10506, SOCS1:10727, NABP2:10763, CBL:11181, ADAM17:11316, TET2:12204, IRF8:13515, RIPK1:13544, RBM15:13548, SOS1:13845	0.183848	0.620546	0.17677	0.741344
MP:0000880 decreased Purkinje cell number	0.0469909	61	RELN:341, KAT2A:626, IREB2:822, PDHA1:1092, DNM1L:1141, PELO:1196, SUMF1:1288, PSAP:1617, SLC9A6:1753, TSC1:2059, CADPS2:2113, THRB:2580, PIANP:2715, ERBB3:2824, ANK3:3201, SCYL1:3569, KL:4047, ANKRD16:4138, TRPC3:4588, ATXN1:4635, WDR81:4651, PDSS2:4672, FMR1:4844, USE1:4964, GRID2:4985, PI4K2A:5050, EGFR:5182, CERS1:5195, ALS2:5206, ARSG:5229, BRAF:5861, CAMK4:6181, B4GALT2:6724, EI24:6761, HBS1L:7349, NUMB:7364, LYST:7482, ATF2:8004, GABRA1:8279, RORA:8459, PHYH:8658, VIM:8796, ARCN1:8831, MYCN:8950, ACBD5:9350, SCN8A:9568, CACNA1A:9571, NAGLU:9646, SKOR2:9758, SHH:9782, GBA:10023, FZD4:10219, FAS:10227, CACNA2D2:10415, TRIM2:10807, AGTPBP1:10967, EN1:11045, PRNP:11384, PNPLA6:11990, NPC1:12363, FBXW7:13507	0.205007	0.639732	0.17694	0.741344
MP:0001931 abnormal oogenesis	-0.0803559	27	MAD2L2:384, NPR2:453, HFM1:554, GDF9:901, HDAC8:1400, OCA2:2032, CLPP:2599, GPR3:2642, BAX:3370, KASH5:3692, KISS1R:3706, ATM:4106, PATL2:4306, PABPC1L:5059, PRLR:5884, SOHLH2:6216, CDK6:6462, DMC1:6702, NOS3:7184, SPO11:7222, DNMT3L:9367, ATR:10756, MGAT1:11168, FOXO3:12184, VRK1:12207, REC114:13467, RSPO1:13680	0.148632	0.586758	0.1776	0.741344
MP:0009552 urinary bladder obstruction	-0.0827259	16	RXFP2:394, ERF:806, SLC3A1:1544, GSTK1:1630, LRRTM2:2076, SPZ1:4111, NAA38:4860, MOCS2:4913, SPATA46:5922, STK11:6269, HTR3A:6728, TTC1:7272, CCNB1:8423, SBF1:11562, CWC22:13007, FNDC3B:13470	0.252081	0.682508	0.17802	0.741344
MP:0008189 increased transitional stage B cell number	-0.0825749	20	PRKCD:329, CD36:522, CD79A:1126, CD19:1683, PTPRC:2003, BAK1:2867, FAS:3686, BCL2L11:3892, BMF:4182, NFKB2:4188, DLK1:5370, CD40:7497, PTPN22:7740, MS4A1:8273, TRAF3:8516, NFKB1:8538, VAV1:9300, FLI1:9391, IRF8:13515, TRAF3IP2:13561	0.201284	0.635307	0.17818	0.741344
MP:0004144 hypotonia	-0.0781249	23	GATM:230, HSD17B4:321, PTGS1:351, OLIG2:638, SLC6A8:1137, NFATC4:1397, SLC7A7:2004, VAPB:4027, SOD2:5431, SMN1:5674, NDUFS4:5781, ZDHHC9:5900, PEX13:6158, PREPL:6697, SLC6A9:7201, NDN:8063, ELP2:9469, HTR2C:9876, BTD:10442, PTCHD1:10661, STRADA:10878, PMM2:11370, PLOD1:11430	0.194855	0.628688	0.1782	0.741344
MP:0002759 abnormal caudal vertebrae morphology	-0.0747209	32	LOX:75, ENG:490, AXIN1:501, CX3CR1:825, NDC1:995, GLG1:1177, ACP5:2014, AFF4:2792, BMP4:2981, PDE5A:2990, CYSLTR2:3503, PORCN:3535, CENPJ:3812, JAG2:4540, TWSG1:5751, PAX1:5946, MAP3K4:5987, CCN3:6239, NPR3:6628, PHEX:6783, DLL3:7210, COL1A2:7530, MLLT10:7687, DMRT2:9040, PKDCC:9654, CACNA1C:9872, WNT3A:10741, HELQ:10986, LRP6:11110, EPHA2:12481, HOXB13:12598, ROR2:13040	0.143794	0.586758	0.17822	0.741344
MP:0000137 abnormal vertebrae morphology	0.0417128	128	PHC1:62, PDS5A:86, SIK3:115, CILK1:306, TBX15:531, PSIP1:676, BARX2:710, DVL2:773, SOX4:801, PRKD3:832, ROR2:873, ITGB1BP1:953, ZIC3:969, QRFPR:1075, TBX18:1089, KLF7:1346, COLEC10:1472, TASP1:1852, PCGF2:2206, MEX3B:2338, ADAMTS6:2385, MEOX2:2469, CDON:2474, DACT1:2545, RIMS2:2688, LRP6:2803, TULP3:2931, E2F6:2945, TTC28:3034, TTC21B:3036, TMEM163:3128, FGFR1:3154, DVL1:3169, WNT3A:3172, ARID5B:3290, FGFR2:3453, CHST11:3667, CCN2:3678, LFNG:3930, BMP7:3972, RUNX2:3979, CNPY2:4031, KL:4047, IDS:4080, ADAMTS17:4103, BMP5:4367, FOSL2:4469, MTCH2:4695, HIP1:4751, NKX3-2:4800, DMRT2:4873, FAT4:4926, WNT5A:4995, KAT6A:5010, MYSM1:5062, CLEC3B:5254, ASB5:5272, GLI3:5334, ANTXR1:5398, DLL1:5460, COL2A1:5555, WDR19:5615, PLEKHM1:5896, DHX35:6164, ATP7A:6229, FAM20C:6489, SMURF2:6504, CPLANE1:6670, DLL3:6703, CYP26A1:6999, LRRK1:7091, PHEX:7130, FGF23:7193, NPR3:7285, HBS1L:7349, NACC1:7498, SGSH:7585, FGFR3:7586, PSEN1:7723, FGFRL1:7752, PSTPIP2:7911, MAP3K4:7926, PAX1:7967, CUL9:8047, TWSG1:8162, ESR1:8197, NOTCH1:8247, ATPAF2:8303, RING1:8473, SPRED1:8586, SP7:8640, HEXA:8797, MYCN:8950, TRABD2B:9275, PTK7:9276, BTBD3:9309, KYNU:9738, SHH:9782, APAF1:9834, CDKN1C:9862, CREBBP:9993, PRMT5:10019, IL2RA:10062, CENPJ:10101, DBN1:10615, DCHS1:10635, HDAC4:10676, CPT2:10829, SGPL1:11075, ESR2:11270, HES7:11289, IDUA:11358, PKD1:11448, NOTO:11793, ACP5:11899, CYP27B1:11952, TBX6:11965, MEOX1:12120, AP4E1:12244, UNCX:12405, GRHL3:12724, HOXA11:12852, NDC1:12918, HAAO:13071, ENPP1:13171, HAT1:13280, AXIN1:13412, TCF15:13473	0.104328	0.550267	0.17833	0.741344
MP:0002947 increased hemangioma incidence	0.0799438	25	FOXO1:283, PTH1R:919, UNK:1080, XPNPEP1:1668, TSC1:2059, B9D2:2249, TBRG1:2838, ADAMTS3:2845, HMGXB3:4061, E2F1:4104, PMS2:4902, RUNDC1:5120, FLVCR2:5685, RINT1:7121, FOXO4:7418, STK11:7644, OGG1:7789, AUTS2:8182, NOTCH1:8247, TRAPPC9:8355, FBXO4:9082, HMGN1:9249, IQGAP2:9301, FDXR:12713, CBX6:13159	0.166706	0.601259	0.1786	0.741344
MP:0009417 skeletal muscle atrophy	0.0916557	23	SMAD9:347, MYF5:456, CLP1:1214, H6PD:1457, NOTCH3:1655, PLA2G6:1985, NDRG1:2654, SCYL1:3569, MDGA2:3719, SSPN:3815, RB1:3919, DMD:4780, NDNF:4899, B4GAT1:5041, HOXC10:6455, SELENON:6987, HSD11B1:8246, CLCC1:8316, MTM1:11001, RRM2B:11199, AGRN:12687, CHRNE:13083, HAT1:13280	0.128292	0.577277	0.17893	0.741344
MP:0000951 sporadic seizures	0.0883434	25	IQSEC2:70, GABBR1:84, KCNC2:491, KCNAB2:1150, USF2:1523, EIF2B4:1991, NEUROD2:2857, MECP2:3794, HTR2C:4037, CAMK2A:4284, NPY:4568, SOX10:5333, CNTN2:6366, NID1:6545, NEUROD1:6630, SLC2A1:7454, KIF5A:7510, ARX:7568, MBP:8681, PCNT:8751, HEXA:8797, CACNA1A:9571, NUMBL:10204, EIF2B5:12052, UNC13B:12912	0.126473	0.575833	0.17894	0.741344
MP:0009113 increased pancreatic beta cell mass	0.0828893	17	CADM1:320, SCG5:1478, GCK:1879, INSR:2062, IRS1:3116, PPP2R2A:4064, GRB10:4088, SLC8A1:4323, LEP:4484, CDH1:6137, PPARGC1A:6276, LIPE:6342, TSC2:6422, LEPR:8374, AGPAT2:12639, ATF4:12757, ALDH1B1:13887	0.236877	0.67593	0.17994	0.741344
MP:0002764 short tibia	0.0311098	226	ALX1:65, CTSK:74, PPP6C:127, SDAD1:154, FERMT2:314, IQGAP1:330, NEK1:359, IFT172:390, MSX2:484, NOTCH2:493, AAK1:527, KLB:629, PCDH18:756, ROR2:873, TBX4:950, ECRG4:1048, ITGA10:1079, OFD1:1081, CCDC33:1116, GNL1:1144, UBE4A:1162, BACH2:1184, MBD5:1220, ALX4:1264, SERPINH1:1330, PRDM4:1459, COLEC10:1472, HMMR:1481, HELLS:1521, EVC:1556, GLI2:1666, SBNO1:1700, UBE2J1:1871, POSTN:1883, NFXL1:2093, GAB2:2197, ATG13:2228, GDF5:2259, RCAN2:2301, WLS:2357, FMN1:2397, FBXL22:2421, MEOX2:2469, ITM2C:2475, LMNA:2496, THRB:2580, BICDL1:2596, ARID4A:2601, MAS1:2700, NEUROD2:2857, YPEL3:3018, TTC28:3034, LNPK:3106, IRS1:3116, UBAP2L:3136, NABP2:3150, FGFR1:3154, EPG5:3171, COL9A2:3205, ZBTB16:3231, PRKG2:3237, ARID5B:3290, TNFSF11:3407, THRA:3448, FMNL2:3485, ANKRD27:3600, SPRY2:3622, DDR2:3630, PBXIP1:3636, CHST11:3667, DYM:3729, TANC2:3752, CHD2:3806, PAPPA2:3839, BSCL2:3878, KL:4047, ADAMTS17:4103, POLE4:4120, FAM20B:4161, NPPC:4189, PKDCC:4259, FBN1:4314, LEP:4484, FNDC3A:4523, GCSH:4592, CEMIP:4660, ARL15:4760, CHSY3:4855, LAPTM4A:4942, EVC2:5024, EGR1:5035, AKTIP:5226, PRDM14:5294, ICOS:5323, GLI3:5334, XYLT1:5354, ADNP2:5404, TMEM63B:5509, DNASE1L2:5521, COL2A1:5555, RAI2:5687, PHF20L1:5746, SPTBN2:5807, INPP4B:5826, FAM20A:5892, PLEKHM1:5896, AKAP11:6012, SLC9B2:6079, SLC30A4:6120, VPS33A:6159, RASAL3:6165, GHR:6188, SH3PXD2B:6194, KBTBD8:6237, CSGALNACT1:6431, TMEM256:6439, IHH:6548, APP:6689, PPIB:6866, SCUBE2:6911, MATN3:6962, ATP6V0D1:6980, ARAP1:6998, TMPRSS6:7039, LRRK1:7091, PHEX:7130, DBNDD2:7159, B3GAT3:7240, CHSY1:7367, IRAK2:7393, NACC1:7498, FBXO11:7547, MRPL23:7564, SGSH:7585, FGFR3:7586, RABGAP1:7590, ELAPOR1:7600, WWP1:7625, ACVR1:7657, BPNT2:7670, SLC13A5:7682, AHSG:7699, TG:7767, PTHLH:7918, UBE3C:8008, SPRY4:8118, PGAM5:8127, ESR1:8197, RALY:8251, LGMN:8321, LEPR:8374, BBS9:8396, PITX1:8642, RSPO2:8693, SPATA6:8804, GPR108:8839, IGFBP3:8942, ARSB:8989, IQCE:8999, ZSCAN10:9001, SYT17:9036, SLC5A6:9148, SLC22A17:9213, PPM1A:9421, CAPN10:9428, EGR2:9579, FBLIM1:9590, VKORC1:9611, NUBP2:9615, SLC29A1:9619, RBFOX1:9718, MEX3C:9739, EPDR1:9750, CHST12:9766, CHPF:9917, KCNIP3:9944, RBL1:9957, ADAMTSL2:10079, WNT10A:10302, VGF:10318, SH3BP2:10338, SERPINB12:10443, SLC10A7:10724, SMOC1:10991, ANKIB1:11191, PACS2:11354, SETD3:11397, BBS5:11421, DNAJC21:11435, HGSNAT:11436, ADGRV1:11479, PLAG1:11513, UXS1:11549, SLC39A14:11583, RCN1:11689, ITGB1:11929, BRD4:11943, CYP27B1:11952, FLNB:11957, CSGALNACT2:12013, TOX2:12028, SLC7A8:12078, PHOSPHO1:12101, SPRED2:12241, DUOX2:12250, EWSR1:12259, G2E3:12332, FICD:12534, SMO:12681, PAPPA:12741, MAP4K5:13052, PEPD:13081, COMP:13096, UBE2J2:13120, MED25:13150, PRODH:13191, GGT1:13274, PRRT2:13311, NPR2:13460, MMP9:13485, CD44:13487, VDR:13571, CBS:13578, GPC6:13754, AQP9:13791, ATG4B:13868	0.109244	0.558505	0.17996	0.741344
MP:0009764 decreased sensitivity to induced morbidity/mortality	-0.0554956	52	TRIM8:161, ANK1:512, TLR2:579, CX3CR1:825, TLR4:1187, PLG:1237, SPHK1:1262, FITM1:1293, HABP2:1919, NOS1:2009, APOE:2092, FAM102A:2416, F3:2586, HSPA12A:3284, DHX58:3286, PDE4B:3394, CCM2L:3866, MMP7:4012, ADORA2B:4036, IL1B:4050, NR1D1:4494, NOX4:4968, F2R:5132, STK4:5205, IRAK2:6520, RETNLB:6543, PELI2:6890, ANXA1:7100, NOS3:7184, AQP4:7211, GAS6:7290, PDCD1:7300, SCUBE1:7791, TMEM126B:7890, FITM2:7991, S1PR3:8125, RIPK3:8372, SGK1:8670, EPN2:9142, BID:9573, PLD1:9826, RB1:9994, STK3:10346, FCER1G:10894, ANTXR2:11036, ALKBH7:11045, MAPK9:11467, TGM2:11653, APC:11700, TRIM27:11795, INSR:11851, SH3YL1:12857	0.166787	0.601259	0.17999	0.741344
MP:0013405 increased circulating lactate level	-0.11232	16	PCK1:401, TXNIP:879, SLC25A4:1806, MCU:2930, MPV17:3250, ADCK2:3743, MCAT:3858, TRMU:4057, AIFM1:4918, POLG:5245, ETHE1:5392, MLXIP:7220, MPC2:8668, BCS1L:9736, MICU1:11749, SCG5:12435	0.119941	0.572573	0.18028	0.741344
MP:0002081 perinatal lethality	0.0475375	55	PEX11B:46, IFT172:390, MSX2:484, MKS1:787, ROR2:873, IGF1:975, KIT:982, TBX18:1089, PPP1R15B:1174, SATB2:1415, AKT1:1545, GLI2:1666, WLS:2357, ADAM17:2597, ANK3:3201, MAP3K12:3361, PDGFRB:3745, BECN1:4327, ELOVL4:4689, KDM6B:4805, NOTUM:4839, UNC79:5096, GRIN2B:5186, GLI3:5334, DLL1:5460, GJA1:5502, RHBDF2:5828, SIL1:5929, BGN:6154, CASP2:6178, NFATC1:7116, RAX:7155, BPNT2:7670, FOXM1:7783, TMEM67:8571, RARG:8734, PCNT:8751, DNAH11:8787, GATA3:9141, CHRD:9399, ISLR2:9744, SHH:9782, ATM:9807, GBA:10023, PTGER4:10139, E2F2:10520, EN1:11045, RARA:11085, PKD1:11448, SIRT1:11451, LBR:11602, OCA2:11881, ATP6AP1:12483, HOXA3:12820, CASP9:13313	0.223286	0.657619	0.1804	0.741344
MP:0011808 abnormal myoblast differentiation	0.122868	12	KMT2A:16, MYF5:456, PAX7:700, DES:817, MYOG:4140, DUSP1:4257, PRMT7:4295, CYGB:4389, DLL1:5460, SOX15:12318, ATP11A:12603, MYMK:13557	0.140629	0.586593	0.1805	0.741344
MP:0011711 impaired osteoblast differentiation	0.0778524	18	CLEC11A:859, MMP14:1266, SATB2:1415, SUCO:2998, IRS1:3116, RUNX2:3979, GNPTAB:4655, ZBTB40:4774, EVC2:5024, FZD9:5049, CSF1:6311, IFITM5:7067, SBNO2:8757, EDIL3:8764, BMP2:9033, IFNGR1:9152, PKD1:11448, PPARD:12063	0.252995	0.682508	0.18065	0.741344
MP:0002407 abnormal double-negative T cell morphology	0.0822423	26	RAG1:60, PTCH1:1454, RAG2:1662, CARD11:1830, LCK:2414, MALT1:2546, CBL:2732, AFF1:3078, VAV1:4613, CD247:4972, MYB:5107, LAT:5469, NFKBIE:5710, NFATC3:5795, NCAPH2:5987, STAT5B:6114, CD3E:6601, LCP2:7009, DCK:7335, RHOH:7490, GRAP2:8799, RICTOR:9678, WAS:9931, CD8A:11052, WASL:11344, SPI1:12304	0.146856	0.586758	0.18088	0.741344
MP:0004988 increased osteoblast cell number	0.0546662	38	RAG1:60, CTSK:74, ISLR:118, NOTCH2:493, TOB1:1543, NOTCH3:1655, TNF:1713, HTR1B:2648, IRS1:3116, KLF10:3153, FGFR1:3154, COL1A1:3242, FGFR2:3453, ESRRA:3454, DBH:4220, AMER1:4335, IL6ST:4617, CRY1:4786, SOSTDC1:4933, INPP4B:5826, MEPE:6396, CNN1:6635, NPR3:7285, ARNTL:7638, GATA1:7781, PTHLH:7918, IRAK3:8850, ADIPOQ:9966, PER1:10155, SH3BP2:10338, HIVEP3:10486, KREMEN2:10947, ESR2:11270, IDUA:11358, PER2:11585, PPARG:13011, VDR:13571, NFE2:13773	0.24399	0.67593	0.18111	0.741344
MP:0005226 abnormal vertebral arch development	-0.122927	11	BMPER:449, TBX6:1948, LASP1:3312, RAB23:3945, CHRD:4514, RAI1:4613, LMX1A:5671, TWSG1:5751, PAX1:5946, NKX3-2:9113, FKBP8:12466	0.158106	0.591602	0.18118	0.741344
MP:0000164 abnormal cartilage development	0.0497557	62	BMPR1A:294, ROR2:873, SOX6:916, ITGA10:1079, ATP6V1H:1263, MMP14:1266, KRT19:1907, EXT1:2035, MMP13:2171, APC:2213, GDF5:2259, ROR1:2398, SMPD3:2405, TMEM163:3128, NABP2:3150, FGFR1:3154, FGFR2:3453, TGFB2:3498, CCN2:3678, COL12A1:3782, RUNX2:3979, PKDCC:4259, DDRGK1:4338, BMP5:4367, BMPR1B:4733, NKX3-2:4800, KDM6B:4805, HSPG2:4853, HAS2:5242, FOXC1:5263, GLI3:5334, COL2A1:5555, SHOX2:5644, HIF1A:5650, HHAT:5703, LMX1B:5842, TGFBR1:6261, IHH:6548, CNN1:6635, TGFB3:6715, G6PC:7565, BPNT2:7670, CCN3:7674, NKX3-1:7876, PTHLH:7918, SOX9:8210, SHH:9782, IGF2:10171, PIGA:10194, PEX7:10749, MIA3:11144, PTH:11248, PKD1:11448, HAPLN1:11707, ITGB1:11929, EFNB1:12170, HOXA2:12782, ENPP1:13171, PAPSS2:13314, PC:13444, BMPER:13464, CBS:13578	0.176097	0.61379	0.18143	0.741344
MP:0013772 increased effector memory T-helper cell number	0.0915769	21	SIK3:115, COG6:143, COPA:761, BACH2:1184, BCAP31:1460, CHURC1:1818, PDGFC:2370, NUP210:3152, DPH6:3255, CNPY2:4031, PRDM14:5294, TNFAIP3:5855, PDCD1:6613, YDJC:6857, GDA:7621, SPRED1:8586, IRAK3:8850, RNF128:12409, NUB1:12528, PEPD:13081, ARPC1B:13261	0.146463	0.586758	0.18156	0.741344
MP:0010378 increased respiratory quotient	-0.0682118	49	ACOT13:28, FUS:52, ABHD5:614, LIPA:703, CIDEC:730, NPY1R:733, ATF3:815, ZBED6:852, LAMP2:875, KDM3A:2037, CASKIN1:2117, FMO5:2334, DHTKD1:2390, MFSD2A:2545, PNPLA2:3669, IL1R1:3732, ADCK2:3743, CAV1:3991, PLIN5:4303, DNAL1:4527, NCOA3:5280, NADK2:6028, ARNTL:6275, CCDC122:6739, CTF1:6854, FABP3:7006, RAPGEF3:7305, TRIP6:7311, ACOT11:7431, NR2C2:7534, CLIC5:7622, CPE:7641, MARK4:7673, EPC2:8526, PRKAR2B:8594, TMEM106B:8994, APMAP:9012, RYR1:9134, LCLAT1:9250, AIDA:9513, DUSP1:9656, ARHGEF11:9900, FTO:10479, CEP19:10577, COX7A2L:10720, FGFR1:10759, EPM2A:11388, MPZL3:12911, SIK3:13798	0.0989617	0.54557	0.18198	0.741344
MP:0003649 decreased heart right ventricle size	0.125483	10	FLNA:307, IFT172:390, RSPO3:1588, FGF10:4145, HAS2:5242, BAIAP2:6660, NKX2-5:6809, DNAH11:8787, MAPK7:8851, HHEX:9285	0.169491	0.603483	0.18201	0.741344
MP:0004742 abnormal vestibular system physiology	-0.0758214	22	SLC26A4:280, GFI1:565, TMPRSS3:681, ZPLD1:764, S1PR2:959, CDH23:1711, POU4F2:2423, KCNE1:3271, MYO6:3559, ANKFN1:3959, PCDH15:4707, OTOP1:4787, ATP2B2:4807, CSF1:7602, ESPN:7762, RB1:9994, GRXCR1:10850, EPHB3:11483, EPHB2:11855, POU3F4:12363, NR4A3:12367, IREB2:13091	0.218497	0.65235	0.18218	0.741344
MP:0000642 enlarged adrenal glands	-0.0827357	25	CYP11A1:267, HSD17B4:321, TLR2:579, WRN:1501, MEN1:2176, CDKN1B:2761, CYP27A1:3205, GLRB:3433, NF1:3632, FCMR:3682, CDKN1C:4051, TRABD2B:4638, LEPR:5539, HSD11B1:5667, BMERB1:6504, LHCGR:6571, TMEM248:8150, WHRN:8377, CDKN2C:8467, CATSPER3:9447, TGFB1:9620, NR3C1:9961, STK26:11073, H6PD:12456, DIP2C:13123	0.152385	0.586758	0.18239	0.741344
MP:0000166 abnormal chondrocyte morphology	0.0515699	54	TRPS1:17, COL11A2:264, BMPR1A:294, FERMT2:314, SOX6:916, IGF1:975, MMP14:1266, SERPINH1:1330, PRICKLE1:1403, TNFSF14:2189, APC:2213, ROR1:2398, TNFSF11:3407, COL27A1:3439, FGFR2:3453, TGFB2:3498, SPRY2:3622, DYM:3729, KIF3A:3974, RUNX2:3979, E2F1:4104, LRP4:4245, GNPTAB:4655, TRIP11:4852, HSPG2:4853, HYAL1:4890, HAS2:5242, INTU:5308, COL2A1:5555, COL11A1:5607, KMT2D:5624, GHR:6188, CSGALNACT1:6431, MATN3:6962, FGFR3:7586, CCN3:7674, RBL2:7975, ATF2:8004, MMP16:8657, IFT88:9661, PRMT5:10019, NCDN:10188, MIA3:11144, IDUA:11358, CANT1:11668, ACP5:11899, ITGB1:11929, FLNB:11957, COMP:13096, ENPP1:13171, PAPSS2:13314, NPR2:13460, VDR:13571, MIA:13718	0.190487	0.627538	0.18252	0.741344
MP:0002267 abnormal bronchiole morphology	0.124866	11	ROBO1:703, MMP14:1266, FSTL1:1274, CDK10:1590, FGFR2:3453, RB1:3919, FBN1:4314, GATA1:7781, CDKN1C:9862, TK1:10315, LPO:12981	0.151647	0.586758	0.18254	0.741344
MP:0010551 abnormal coronary vessel morphology	-0.0986469	20	GPC3:508, WT1:727, HOXA3:1093, THBS4:1410, BCAS3:1554, MYL2:1741, ITGA4:2439, PLXND1:3293, NRP1:3563, VEGFA:3962, ZFPM2:5121, NKX2-5:7104, SMAD6:7512, SPEG:8149, GJA1:8411, JARID2:8529, PLEKHG5:10973, DYNC2H1:10993, PDGFB:11883, TBX18:12824	0.126854	0.575833	0.18258	0.741344
MP:0000438 abnormal cranium morphology	0.0318288	159	SIK3:115, COL11A2:264, MMP2:303, NEK1:359, DDR1:372, HOXA1:463, PSIP1:676, SOX4:801, ROR2:873, CHUK:925, ITGB1BP1:953, MSX1:1084, GNL1:1144, ALX4:1264, MMP14:1266, CEP55:1308, SATB2:1415, PTCH1:1454, CGRRF1:1570, STRA6:1604, WNT9A:1615, CCND2:1645, XPNPEP1:1668, PHIP:1732, JAM3:1780, FBLN1:1834, LAMA2:1986, LTBP3:2094, ERCC3:2188, APC:2213, KAT6B:2344, LMNA:2496, RGMA:2529, THRB:2580, LRP6:2803, AXIN2:2962, SUCO:2998, WAC:3009, TTC28:3034, NABP2:3150, PRKG2:3237, COL1A1:3242, ITPR3:3267, TENT5A:3441, FGFR2:3453, DDR2:3630, BMP7:3972, KIF3A:3974, RUNX2:3979, CNPY2:4031, LTBP1:4052, IDS:4080, IDE:4107, MYH10:4182, BMP5:4367, NISCH:4435, PAX9:4539, DLX5:4603, OS9:4704, NKX3-2:4800, HSPG2:4853, ATE1:4961, MFSD12:5239, GLI3:5334, NDST1:5362, CCDC57:5382, TMEM132A:5383, KAT14:5442, GJA1:5502, DNASE1L2:5521, COL2A1:5555, LZTR1:5557, WDR19:5615, HHAT:5703, FOXH1:5756, EML1:5819, EPS8L3:5904, RNF168:5955, LMNB1:6111, SLA2:6123, HCFC1:6177, MGRN1:6239, NSUN2:6249, TRIP6:6602, DLL3:6703, CYB561:6732, ANXA1:6813, WIZ:6829, ARID1A:6849, STK36:6890, METTL5:6948, MIGA2:6961, IFITM5:7067, PHEX:7130, PIGN:7340, HBS1L:7349, DLX2:7350, IFT80:7373, BNIP2:7514, EYA1:7569, FGFR3:7586, PGAP1:7757, RPGRIP1L:7831, SLC38A10:7870, PTHLH:7918, SPRED1:8586, MMP16:8657, CDK5RAP2:8676, HEXA:8797, PCM1:8837, PRTG:8929, SLX4:8930, SIX3:9098, GRHL2:9267, TRABD2B:9275, TMEM107:9483, SHH:9782, OTUB1:9791, EDNRA:9813, APAF1:9834, DDI2:9937, TMCO1:9991, CENPJ:10101, EXOC3L2:10163, SETD5:10408, PFAS:10532, CDK4:10605, SP3:10709, DAAM2:10845, SMOC1:10991, HYDIN:11160, PTH:11248, DNMT3B:11413, OTX1:11565, SLC4A4:11715, HSP90AA1:11805, SRA1:11860, BRD4:11943, CYP27B1:11952, IRF6:12122, SLC25A21:12137, THPO:12138, GKN1:12169, FBN2:12231, FANCA:12325, GMDS:12511, KLK11:12512, NFATC4:12516, SLC25A1:12589, HOXA2:12782, RHOBTB3:12976, CDO1:13144, MTHFD2:13233, HAT1:13280, PC:13444, NPR2:13460, BMPER:13464, RUNX3:13489, BBX:13526	0.167853	0.601259	0.18263	0.741344
MP:0004409 abnormal crista ampullaris neuroepithelium morphology	-0.109022	10	NTRK2:561, KCNQ1:1790, ZEB1:1803, KCNE1:3271, MYO6:3559, CHD7:6293, KCNJ10:6985, ESPN:7762, DLX5:9310, SLITRK6:13100	0.232628	0.674813	0.18273	0.741344
MP:0001961 abnormal reflex	-0.0805716	41	KCNA1:145, BCKDK:445, POLB:603, OLIG2:638, PPARG:902, AFG3L2:957, ATP8A2:1219, CDH23:1711, GRIA2:2379, MMP24:2687, CDKN1B:2761, KCNE1:3271, SLC17A6:3408, MYO6:3559, TOR1A:4055, EGR2:4334, SCN8A:4345, DRD3:4368, LAG3:4595, PCDH15:4707, ATP2B2:4807, USH1G:5364, GRID2IP:5463, NPAS3:6081, PEX13:6158, HOXB1:6799, NHLH1:6935, NID1:7368, ESPN:7762, GRID2:8928, NBN:9642, TMIE:9702, MYOG:9773, SHANK3:9818, FEZF1:10021, GRXCR1:10850, GABRB3:11709, LAMA2:11927, FOXP2:12575, NELL1:13128, HOXA1:13450	0.0745201	0.491026	0.18296	0.741344
MP:0003194 abnormal frequency of paradoxical sleep	0.116401	10	FOSB:768, GHRHR:986, CHRM3:1649, NPAS2:2072, IL6:3479, LEP:4484, NOS2:8619, MCHR1:9867, CACNA1B:10090, FOS:11379	0.202518	0.635954	0.18296	0.741344
MP:0008539 decreased susceptibility to induced colitis	-0.0892087	28	MMP9:428, FFAR2:447, GPR35:535, MUC4:1015, EBI3:1117, ICAM1:1139, IL17F:2265, RASGRP4:2272, PHLPP2:2535, NLRP3:2775, IL23A:3546, IL23R:5110, F2R:5132, NOS2:5294, IER3:5512, SLC15A4:5807, IL1RL2:5907, RETNLB:6543, SLC3A2:7747, TNFAIP3:8058, STX2:8172, CCR5:8798, IL6ST:9296, IL10:9359, IL25:11848, IL17RB:12348, CCR2:13356, RAG1:13853	0.102501	0.550267	0.18331	0.741344
MP:0008943 increased sensitivity to induced cell death	-0.0611156	45	FTH1:39, UNG:474, POLB:603, CTH:741, SLX1B:804, PRKDC:1404, ALDH2:1587, FANCA:1588, SGO1:1671, NRBF2:2055, CASP3:3000, FAN1:3120, DDIAS:3407, TRAF2:3723, NHEJ1:4090, UBA7:4203, APPL1:4225, CDKN1A:4421, SIRT7:4833, SLX4:4983, FANCD2:5014, RAF1:5574, ESYT2:5676, TPT1:5859, RASA1:5985, TMTC4:6511, BRCA2:6873, ITPRIP:7241, PINK1:7442, ATP7A:7684, STC2:8254, IVNS1ABP:8865, FEN1:9051, PRKN:9386, MUS81:9907, TRIP12:9962, TRAF1:10622, ATF6B:10667, NUS1:10945, RAD9B:11091, CSNK1G2:11201, XIAP:11829, EIF2AK2:12440, VASN:12607, ATF6:13310	0.156504	0.590551	0.18334	0.741344
MP:0000336 decreased mast cell number	0.106017	15	MAP3K14:31, STAT5A:471, ITGB7:631, KIT:982, MITF:1770, GAB2:2197, C3:3426, HDC:4710, SELP:5626, CCR1:7029, SELE:7142, NFATC2IP:10966, NDST2:11262, SRGN:12491, CD44:13487	0.155248	0.588905	0.18355	0.741344
MP:0003883 enlarged stomach	-0.0759399	22	TSPAN32:1296, RNASE13:1405, SPRED2:1672, KCNQ1:1790, NOS1:2009, HRH2:2567, AGR2:2932, GUCY1B1:3262, KCNE2:4330, GPR39:4631, NOS2:5294, KCNE3:6176, STK11:6269, PDCD6IP:6393, KATNAL2:7163, PPP1R12A:8293, TMEM8B:8309, IL6ST:9296, MCOLN1:9410, ATP4A:10652, CLEC7A:13117, MMP2:13610	0.217779	0.652263	0.18367	0.741344
MP:0000005 increased brown adipose tissue amount	0.0713729	34	CAMKK2:305, OPA3:725, GPR68:990, MRAP2:1349, UCP1:1578, PRLH:1659, FOXC2:3149, C3:3426, FGF21:3801, BSCL2:3878, KL:4047, MYOG:4140, LEP:4484, HDC:4710, SIM1:4767, RYR1:4779, PRKAR2B:5319, GHR:6188, LIPE:6342, ACOT11:6482, NOS3:6729, GRM1:7471, HRH1:7843, LEPR:8374, CACNA1S:8472, MED13:9217, BBS1:9231, CDKN1A:9492, CAV1:9922, ADIPOR1:10119, PNPLA2:10244, BRS3:10576, CDKN1B:11152, KDM3A:11876	0.150112	0.586758	0.18504	0.746028
MP:0000295 trabecula carnea hypoplasia	0.0684865	45	MED1:868, HEY2:1133, CALR:1822, MED24:2121, NCOA6:2279, UBP1:2342, DLL4:2472, TGFBR3:2588, GRK2:2791, JUP:2860, MAP3K3:3068, FOXC2:3149, NRG1:3359, TGFB2:3498, RBPJ:3830, NODAL:3917, SHC1:3918, SLC8A1:4323, WASF2:4728, RBP4:5172, MECOM:5175, ANKRD17:5191, JARID2:5384, SMYD1:5443, MYL7:5560, FOXH1:5756, NFATC3:5795, MOSPD3:6433, NKX2-5:6809, PKP2:7113, TXNRD2:7914, FADD:8086, ITGAV:8175, GYS1:8187, NOTCH1:8247, MAPK7:8851, MYCN:8950, CCM2L:10047, WNK1:10099, LATS2:10894, MEGF8:11634, MEN1:11737, PDLIM3:12313, BMP10:12401, RXRA:13780	0.112328	0.566393	0.18541	0.746192
MP:0004790 absent upper incisors	0.119525	10	MSX1:1084, GLI2:1666, DISP1:1681, B9D2:2249, CDON:2474, BMP7:3972, LEF1:6554, RARG:8734, RARA:11085, PC:13444	0.190665	0.627538	0.1855	0.746192
MP:0000130 abnormal trabecular bone morphology	0.0417223	138	RAG1:60, CTSK:74, TOB2:152, MMP2:303, TCIRG1:384, NPY2R:477, MSX2:484, NOTCH2:493, CCR2:557, PRKD3:832, COL10A1:942, IGF1:975, CHAD:1063, QRFPR:1075, SPARC:1185, CDC25A:1217, MMP14:1266, SQSTM1:1286, SATB2:1415, IDH2:1612, TNF:1713, POSTN:1883, AKR1A1:2011, TNFRSF11B:2037, LTBP3:2094, MMP13:2171, TNFSF14:2189, FIG4:2243, CIITA:2268, RASSF2:2340, P3H1:2491, LMNA:2496, NPY4R:2502.5, THRB:2580, LRP6:2803, SUCO:2998, FCER1G:3019, IRS1:3116, TMEM163:3128, KLF10:3153, ATR:3157, COL1A1:3242, OSTM1:3338, TNFSF11:3407, THRA:3448, FGFR2:3453, ESRRA:3454, IL6:3479, CCN2:3678, RUNX2:3979, CNOT3:3984, KL:4047, OSTF1:4229, FBN1:4314, PDK4:4467, IL10:4554, IL6ST:4617, HSPG2:4853, EGR1:5035, SOST:5111, AKTIP:5226, SNX10:5236, CRTAP:5369, GJA1:5502, COL2A1:5555, COL11A1:5607, JDP2:5642, INPP4B:5826, BGN:6154, GHR:6188, CSF1:6311, LRP5:6323, MEPE:6396, SRC:6424, FAM20C:6489, PDIA3:6490, IHH:6548, DLL3:6703, IBSP:6900, SCUBE2:6911, WWOX:6986, IFITM5:7067, LRRK1:7091, FGF23:7193, FGFR3:7586, PLCG2:7727, TMEM64:7819, PTHLH:7918, PRKAR1A:8036, ESR1:8197, NCOR2:8295, GPR55:8424, NOS2:8619, SP7:8640, HEXA:8797, IRAK3:8850, TYROBP:8986, BMP2:9033, TNFRSF11A:9242, ZMPSTE24:9324, FBLIM1:9590, GCM2:9708, NFKB2:9725, CAV1:9922, GBA:10023, HFE:10064, CSF1R:10317, PGR:10376, HIVEP3:10486, IGF1R:10632, SLC34A1:10797, SGPL1:11075, NLRP3:11138, PTH:11248, OCLN:11302, LBR:11602, PCOLCE:11603, APOE:11821, INPP5D:11861, ACP5:11899, NOS1:11904, ENAM:12066, PHOSPHO1:12101, ANO5:12525, CASR:12661, FOXN1:12769, PPARG:13011, ZDHHC13:13167, ENPP1:13171, SFRP1:13287, PAPSS2:13314, CLDN18:13337, MMP9:13485, RUNX3:13489, VDR:13571, CYP19A1:13611, ABCB4:13770, ANO6:13833	0.0917949	0.528983	0.18622	0.748243
MP:0010144 abnormal tumor vascularization	0.0791512	30	PEAK1:29, RHOJ:45, AMOTL1:119, MMRN2:257, F2RL1:745, JCAD:1394, IDH2:1612, GPR4:1768, ITGB3:1814, APC:2213, ADAMTS12:3470, DOCK4:3615, PLD1:4087, STARD13:4473, EPN2:4771, CDH1:6137, ANXA1:6813, IL12RB2:7077, ITGB5:8269, FKBPL:8431, RRAS:8550, IFNGR1:9152, IL1B:9863, CCM2L:10047, IL1A:10574, MYCT1:10769, CAV2:11388, CD82:11770, S1PR2:12954, AGGF1:13534	0.133755	0.582511	0.1872	0.7504
MP:0002861 abnormal tail bud morphology	-0.118821	13	COQ6:1280, IPO9:1506, NR6A1:1943, SRD5A3:2018, CLDN6:2945, PALB2:3090, SETD5:3505, PPP1R35:3754, MTHFD1:3929, WNT3A:10741, LRP6:11110, DACT1:11368, PCGF2:11707	0.138066	0.582511	0.18725	0.7504
MP:0004448 abnormal presphenoid bone morphology	0.10893	12	PHC1:62, CHUK:925, ALX4:1264, FOXC2:3149, FGFR2:3453, SKI:5261, KMT2D:5624, GSC:7150, RARG:8734, FOXF2:9130, APAF1:9834, SP3:10709	0.191447	0.627824	0.18739	0.7504
MP:0002169 no abnormal phenotype detected	0.0160688	1649	SAP130:10, LIMS2:13, KMT2A:16, NAB1:21, ALDOC:32, LBH:33, PPEF2:41, TSG101:59, KIF13A:63, ALX1:65, TIMP2:80, ESYT3:90, ATN1:95, EXOSC3:100, POU6F2:108, SHISA3:110, AMOTL1:119, UBASH3B:132, GPR37:134, MYF6:136, CFAP299:138, COG6:143, EFNA3:186, AGER:206, HNF4A:208, SMAD7:218, HMGB3:256, DNAJA3:268, FOXO1:283, SPATA4:286, KRT12:288, JUN:289, BMPR1A:294, MMP2:303, FLNA:307, CCND1:313, COPB2:318, CADM1:320, HAND1:321, IL17RD:324, SMAD9:347, DNAJC13:353, PLEKHA1:358, CTSH:363, TCIRG1:384, LHX6:395, IRF8:398, ATG5:399, GALNT1:401, MKNK2:414, CITED2:419, GJB2:421, SUSD6:425, DACH2:433, EZH1:450, MYF5:456, GSX2:458, SYT1:462, HOXA1:463, INA:467, STAT5A:471, PAX6:482, MSX2:484, KIF3C:486, ANP32E:490, NOTCH2:493, MMP17:497, HMBS:510, MAPK13:512, PKP3:514, VEGFD:518, FKBP5:529, CACNG4:535, DSC3:540, GPR83:541, LIN28B:553, HSPB1:559, TNIK:561, CDHR1:580, NR2C1:590, PNMT:600, KIRREL3:605, CXCR5:617, OLFML3:625, KAT2A:626, OGFOD1:637, ADA:656, EZH2:657, EPB41L2:672, ERC1:673, PSIP1:676, PTPRO:680, CNOT6:682, FAM181B:696, PAX7:700, GMNN:701, ADAMTS4:711, MRC2:714, CRIM1:715, NOTCH4:716, TRIM33:717, COMMD10:720, CHIC1:726, SMYD3:731, ICMT:750, FAM120C:754, CDX2:757, MSN:765, DVL2:773, NCK2:788, SOX4:801, ST3GAL2:811, FAM122B:814, SUFU:815, IREB2:822, AQR:827, RASGRF1:828, EPB41L1:831, KCNV2:839, OSR1:843, DLC1:844, TRPC4:848, ACVR1C:858, PAWR:866, ACP6:879, GRIK1:883, EP300:887, STAP1:888, MEF2A:892, DNAI1:905, CRH:915, SOX6:916, PDE3A:920, TGIF1:931, WNT2B:938, ACVRL1:947, LTBR:948, TBX4:950, ITGB1BP1:953, KCNT2:960, ZIC3:969, APBB2:970, IGF1:975, STAT1:977, BACE1:985, FLRT1:994, PIM3:999, CSPG4:1003, LUC7L:1005, CDKAL1:1009, SNCA:1013, SLC35F1:1015, ADAMTS9:1026, ZAP70:1045, APEX1:1046, ECRG4:1048, CCR10:1050, FZD1:1059, E2F4:1071, RASSF1:1073, VBP1:1082, OPRM1:1088, BLK:1096, FTMT:1100, TAGLN:1111, BDKRB1:1118, DICER1:1139, KCNAB2:1150, PJA1:1156, EXOSC10:1167, STAB2:1168, VCPKMT:1173, FER:1190, PELO:1196, RPS6KB2:1201, CDC25A:1217, BOC:1234, BRSK1:1237, SALL2:1238, CD28:1251, PPP1R16B:1253, PCOLCE2:1257, GLS:1262, ALX4:1264, MMP14:1266, AOPEP:1268, GNA12:1272, FSTL1:1274, CFB:1295, DAG1:1297, MC4R:1305, ISL2:1351, SYVN1:1357, LRRTM3:1364, GRIA1:1381, IZUMO1R:1392, IL21:1406, SPOCK1:1408, EPHA2:1432, COL5A2:1439, IL7R:1441, PTCH1:1454, PRDM4:1459, ZBTB7B:1461, REXO2:1465, TGIF2:1507, USF2:1523, SNX2:1536, AKT1:1545, IL36RN:1554, CRHR1:1564, KIF5C:1586, RSPO3:1588, EPN1:1602, ZYX:1607, PSAP:1617, RAB27B:1622, FGF6:1648, NOTCH3:1655, RAG2:1662, FGF1:1663, GLI2:1666, POF1B:1675, DISP1:1681, SHISA4:1682, KLHL4:1697, VRK1:1706, TET2:1709, ACKR4:1714, MAPK4:1719, SMIM23:1727, LDB2:1735, EPOR:1736, ABCD1:1740, TDP2:1743, RASGRF2:1752, ADAMTS5:1755, MITF:1770, TAB3:1772, PCP2:1776, ETNK2:1790, SFRP5:1791, CCDC80:1797, IL17RC:1802, ALK:1803, INHA:1804, ITGB3:1814, FZD10:1815, B4GALT6:1817, ADAM21:1856, SOX5:1884, MTMR2:1890, CTNNAL1:1905, KRT19:1907, PKD1L1:1924, RORB:1925, ASPA:1926, NRXN1:1946, POP4:1958, S1PR1:1973, NGF:1980, VANGL1:1989, SMDT1:1999, AARS2:2003, SPIC:2025, EXT1:2035, TJP1:2036, MYOCD:2040, TXNRD1:2048, HCN4:2055, HIF1AN:2064, XIAP:2084, ALKBH3:2123, CCNE2:2146, EFEMP1:2148, SMARCA1:2150, XCR1:2153, RBM46:2163, KCNMB2:2177, ATOH1:2179, AGPAT4:2180, PMM1:2194, TEAD4:2200, MDM2:2203, GABRB3:2204, GATA4:2210, APC:2213, IGSF9:2216, ATF1:2221, UBL4A:2258, TCF7L1:2264, CIITA:2268, MYH14:2277, GALNT13:2281, PSMD4:2289, TFCP2:2293, SYT7:2294, PAX4:2303, PTF1A:2324, FAM184B:2327, SEMA4G:2335, ITPKC:2339, NANOS1:2341, KAT6B:2344, TKTL1:2352, JAG1:2353, PDGFC:2370, HEYL:2376, RGS2:2381, PRDM16:2383, VTI1A:2389, SLC48A1:2390, FMN1:2397, ADAMTS2:2412, TGFBR2:2415, ANGPTL1:2420, LYSMD3:2428, ACVR1B:2453, CST7:2459, TMEM41A:2465, MEOX2:2469, DLL4:2472, TFAP2C:2476, MAML3:2481, BIRC3:2485, CMIP:2493, LMNA:2496, NPY4R:2502.5, MAGT1:2527, TMEM190:2534, PMM2:2543, ITGA9:2551, LRRTM1:2563, ADAM17:2597, DCN:2602, RASGRP3:2604, KALRN:2608, NEIL3:2614, SMARCA4:2621, STAP2:2629, MTDH:2653, PITX2:2655, NFKBIB:2660, LRIG1:2661, LMBR1:2676, RIMS2:2688, SYT2:2695, EIF2A:2698, CBLN4:2701, DEPP1:2724, BMX:2729, CTHRC1:2754, HDX:2768, CD83:2777, PTPRZ1:2778, GRK2:2791, LRP6:2803, ERBB3:2824, CFAP161:2843, FURIN:2846, TNFRSF17:2848, PLXNB1:2849, JUP:2860, DRD2:2863, NTRK3:2867, CSK:2891, FRZB:2892, SUPV3L1:2898, SCN5A:2908, SYNE3:2916, TNFRSF4:2925, E2F6:2945, UBA6:2952, RAB3D:2960, AXIN2:2962, SP2:2963, TES:2985, RET:2995, NLGN1:2997, GRINA:3012, ASCL3:3046, MATN2:3053, MAP2K7:3060, ZFHX3:3069, VCAN:3087, COL4A6:3103, CCM2:3114, CXCR3:3119, TPCN1:3126, TMEM163:3128, SIRT2:3131, CHRNA7:3140, PIP4K2A:3143, E2F7:3147, FOXC2:3149, FGFR1:3154, ATR:3157, TIE1:3165, NMNAT1:3175, NACA:3176, KMT5A:3177, SOCS1:3186, ATAT1:3192, PTGS2:3203, EGF:3209, CUL4B:3215, PLA2G15:3222, GPR6:3229, GSDMD:3230, COL1A1:3242, ITPR2:3244, PROKR1:3251, MAGI1:3253, NKX2-6:3256, ITPR3:3267, MAPKAPK2:3274, HMX3:3288, ARHGAP6:3289, AIRE:3302, PDGFRA:3316, TNC:3337, PIM1:3340, TBX10:3354, UROD:3379, KLK7:3384, SULF1:3405, SBDS:3412, KMT2B:3419, C3:3426, LIX1:3428, PSMG1:3450, FGFR2:3453, ESRRA:3454, SOCS5:3457, WDR44:3481, GALNT4:3483, HES3:3491, MYH9:3500, NFE2L2:3502, PROCR:3504, MAP3K9:3506, ZBTB32:3557, TBX2:3560, HEPH:3563, STK3:3567, WDR1:3597, BLM:3602, EHD3:3607, SLC17A9:3608, MED14:3629, RIMS1:3639, BDNF:3647, KREMEN1:3657, CLIP2:3661, CCN2:3678, ZBTB33:3679, RIMBP2:3680, ETV1:3683, INHBA:3685, MTMR1:3691, KCTD7:3693, MYBL2:3696, GCNT4:3709, EGFL8:3712, ST3GAL1:3717, BARD1:3740, PDGFRB:3745, PRSS35:3755, FES:3766, AGO1:3769, TFE3:3773, EFCAB3:3788, MECP2:3794, CHST7:3796, STX8:3798, FGF21:3801, PDX1:3813, ARHGEF28:3814, CDH15:3816, ALKBH8:3824, NRXN3:3825, RBPJ:3830, AHNAK:3834, PTPDC1:3842, NR5A1:3849, EDN1:3854, LIMS1:3872, FOXA3:3874, PLPP2:3875, WNK3:3879, COX15:3882, FEZF1:3892, TYR:3903, GFAP:3908, NODAL:3917, SHC1:3918, RB1:3919, SPATA9:3927, CELF6:3928, HCN1:3939, TRIP12:3951, NR3C1:3952, RGS5:3962, NCAM2:3964, BDKRB2:3969, CCN6:3971, BMP7:3972, PDZD4:3977, ZBTB46:3989, CFTR:3991, EPB41L3:3997, PRDM1:4000, PROX2:4012, ARHGEF11:4013, ERBB4:4029, APBA2:4033, GPR82:4034, TBX22:4055, BIRC6:4069, TBC1D1:4070, PLD1:4087, PARVB:4102, E2F1:4104, ROBO2:4110, NAGK:4121, MAP3K10:4132, ANKRD16:4138, MYOG:4140, KIF2B:4143, FGF10:4145, SHOC2:4148, ITM2A:4168, GNA13:4170, VIP:4175, MYH10:4182, TONSL:4217, DBH:4220, FN1:4253, SRPK2:4255, PKDCC:4259, FLT4:4306, SH3GL3:4309, TBX20:4318, BECN1:4327, NMUR1:4334, MAPT:4356, DNM3:4357, GCM1:4368, RYR2:4369, CAMSAP3:4370, NFKBIA:4373, PIDD1:4378, IRF1:4379, CAPN3:4380, ULK2:4390, SGCB:4393, HAS1:4422, NR0B2:4428, ADGRA2:4447, GIP:4472, NDST3:4489, UBTF:4519, PRKN:4527, ERN1:4537, PAX9:4539, LYZL4:4542, DNMT3L:4546, LGR5:4549, IL10:4554, ANKRD1:4567, NPY:4568, APOOL:4570, SERPINB5:4573, POU5F1:4574, OGDH:4584, DAB1:4596, DLX5:4603, GRK5:4609, MYOD1:4611, VAV1:4613, IL6ST:4617, COL7A1:4632, EPHB6:4637, CER1:4656, CFP:4658, CFD:4676, TMEM26:4683, E2F8:4692, PKN3:4697, HELZ:4698, NAF1:4706, RPH3A:4707, DRD5:4713, HIP1R:4716, BMPR1B:4733, CARMIL1:4741, HIP1:4751, NIBAN1:4761, SPAG5:4762, SIM1:4767, AKAP7:4769, EPN2:4771, DMD:4780, RFFL:4790, FBXO2:4797, TXNDC12:4799, NKX3-2:4800, ARL6IP5:4826, SALL1:4837, TRIP11:4852, FEN1:4862, MGAT4B:4871, GDF10:4887, ECE1:4907, BIRC5:4923, GRM3:4945, USE1:4964, CD247:4972, MET:4975, STAM2:4983, NEUROG3:4986, WNT5A:4995, GLIS1:4996, FNDC11:5007, ADGRL3:5016, AXL:5017, SOX18:5023, EVC2:5024, RNF213:5028, OC90:5030, PIK3R4:5045, PI4K2A:5050, BTC:5061, FHL2:5071, PRKCG:5085, SAPCD2:5094, FNIP2:5105, MYB:5107, LRSAM1:5110, SOST:5111, PYCARD:5118, PENK:5121, S100A5:5136, MED23:5144, CD2:5148, DIAPH2:5160, RBP4:5172, SCN9A:5173, MECOM:5175, MS4A13:5178, EGFR:5182, GDF1:5189, ANKRD17:5191, SMARCC2:5216, CTLA4:5237, SORBS2:5238, HAS2:5242, SYNGR4:5256, GNRHR:5258, FOXC1:5263, RBM10:5265, ARNT:5267, OSR2:5274, SCUBE3:5275, WDR77:5281, EFNB3:5288, CACNA1E:5290, MTOR:5297, FTSJ1:5300, INTU:5308, KLF4:5312, SOX10:5333, DROSHA:5338, GPR37L1:5349, TFEB:5357, NFKB1:5375, PIK3C3:5391, OPN4:5403, MLLT6:5415, KCNK7:5426, SOD3:5429, KLF11:5433, CEP290:5457, DLL1:5460, NR1H3:5465, FOXA2:5478, BEAN1:5484, PEX5L:5493, RAB11FIP5:5495, MYC:5500, GJA1:5502, CCR8:5510, KDM5C:5511, EVL:5515, ERRFI1:5529, RIPK3:5541, STPG4:5553, COL2A1:5555, TERF1:5561, CALB1:5562, RBPJL:5588, SEMA3G:5600, THY1:5638, CDR2:5641, JDP2:5642, LCTL:5643, DTX1:5647, HIF1A:5650, MGAT3:5660, ANXA5:5669, HUNK:5671, BIRC2:5672, LATS1:5674, WNT8A:5678, SLC20A1:5692, SCNM1:5695, KDM5A:5698, CDH5:5705, PDPK1:5706, PRSS16:5712, ERBB2:5718, DNM1:5719, SPACA3:5722, APOBEC2:5744, KIF1C:5745, INHBE:5773, S1PR3:5788, NFATC3:5795, PCDHAC1:5820, A1CF:5833, LMX1B:5842, NDN:5850, BRAF:5861, IRF2:5866, KCNS2:5871, PLEKHM1:5896, PKIB:5907, ASCL1:5939, LYZL1:5943, PROX1:5947, BCL2L10:5967, TSGA13:5968, SOS2:5992, GPR151:5994, RHBG:5998, ENDOG:6000, NCOA1:6011, OMG:6020, NKX2-1:6022, CC2D1B:6038, POLG2:6041, MNX1:6049, NTSR1:6059, PTK2:6060, MYOC:6077, NTF3:6091, SIDT2:6097, TLN2:6110, STAT5B:6114, RTN1:6118, TSPOAP1:6139, SYP:6153, KCNT1:6156, SYT11:6169, CAMK4:6181, LANCL1:6198, KCNK3:6208, THBD:6213, IL1F10:6224, ATP7A:6229, SPRY1:6236, EFNB2:6248, SYT3:6258, TGFBR1:6261, SDHB:6262, TOMM34:6290, TEX45:6292, FZD6:6313, LRP5:6323, EGFL6:6337, F2:6343, RGS12:6370, PDCD2:6372, ATOH7:6381, COL1A2:6383, PPL:6395, JADE3:6408, TSC2:6422, TRIM3:6425, UBE2N:6430, CTPS2:6446, DNTT:6453, IGSF1:6458, VPS35:6475, IKBKB:6478, CHRNB2:6479, MAP2K5:6483, APBB1:6500, PP2D1:6503, SMURF2:6504, FBXO15:6528, SAXO1:6533, CHM:6537, APLP2:6546, PDS5B:6556, COBL:6570, SV2A:6577, IKBKE:6589, CDCP1:6590, BAMBI:6597, IL2RG:6638, SV2B:6653, GTPBP2:6654, NMNAT2:6658, APP:6689, OAT:6708, SLC6A9:6712, TGFB3:6715, NOS3:6729, SMCO2:6730, FAAH:6743, FANCI:6744, NPHS1:6747, WDFY3:6765, CLEC14A:6769, ADAMTS13:6772, NKX2-5:6809, ADARB1:6815, ENPP2:6824, HS3ST2:6826, KTN1:6842, DPAGT1:6848, IRX2:6855, AKAP8:6858, RMDN3:6863, LARGE2:6868, PML:6880, PAK6:6886, PIP5K1A:6892, SLC4A2:6913, HOXA7:6930, TMX1:6936, MARCHF11:6939, DSC1:6977, SELENON:6987, CYP26A1:6999, BRSK2:7005, AKIRIN1:7035, BRCA2:7040, NKX2-2:7052, MAPK11:7054, ST8SIA1:7061, FAT2:7073, SMPX:7085, TACC2:7092, FGR:7103, HOXB1:7114, STX16:7118, SEZ6L2:7120, HOXB2:7124, PIF1:7125, GRK4:7132, SELE:7142, SIN3A:7146, RBM47:7148, RAX:7155, MMP15:7157, PTPRJ:7166, IRF5:7195, FBXO10:7203, PIKFYVE:7248, KCNK9:7271, ALDH1A3:7272, CACNG6:7288, PKP4:7289, MAGI2:7299, ITGA2:7305, F12:7306, ITGB2:7309, SCEL:7311, RUNX1T1:7324, DCK:7335, MYO9B:7339, NUMB:7364, CCDC178:7375, RHEBL1:7387, GALNT10:7390, BMPR2:7396, AKAP6:7411, FOXO4:7418, CD79B:7421, STAB1:7422, LYZL6:7423, GIT2:7426, LAMC1:7431, ACSF2:7438, GRIN2C:7465, OLR1:7470, MYO5A:7473, KLF3:7475, RXRG:7485, MFNG:7488, KDM8:7491, JAK1:7505, KIF5A:7510, SNAI1:7515, LANCL3:7526, KLF5:7530, BSX:7532, ETV6:7543, ACSM3:7554, TEK:7555, ARX:7568, EYA1:7569, FGFR3:7586, GABRP:7594, GPC2:7617, FUCA2:7627, STK11:7644, MCRS1:7654, SPHK2:7665, FAP:7668, SEZ6:7675, DOT1L:7677, NGFR:7700, VAMP3:7707, TPCN2:7709, SIRT4:7717, PSEN1:7723, CALCR:7730, IMPA2:7735, NR1H2:7741, CHN1:7744, JAM2:7750, FGFRL1:7752, PLPP3:7763, APH1B:7770, GATA1:7781, OGG1:7789, SNX1:7810, HMCN1:7820, OXTR:7824, ITGA5:7827, GDF3:7837, GALR1:7841, TINF2:7842, PHF10:7882, PLEKHA2:7886, JAK2:7897, THADA:7903, TXNRD2:7914, SMTN:7915, PTHLH:7918, COL5A1:7936, PRF1:7945, PAX1:7967, NFE2L3:7970, GTPBP1:7971, RBL2:7975, NCK1:7981, PTPRCAP:7982, MYBL1:7984, DAXX:7986, ATF2:8004, IL1RL2:8006, ARHGAP19:8018, PRKAR2A:8028, MLLT1:8033, PRKAR1A:8036, CUL9:8047, RFNG:8048, TPT1:8054, KCNA3:8056, PCDH8:8058, PVALB:8061, TLK1:8067, ALDH3A1:8087, SEC24D:8099, DNM2:8105, NLGN3:8119, MAPK8IP3:8126, VPS41:8131, NDUFS4:8132, SIX4:8139, PCIF1:8145, RFX3:8156, SHCBP1:8163, ADCYAP1R1:8192, CHAT:8193, ESR1:8197, GABRA6:8208, SOX9:8210, UBASH3A:8214, PTCH2:8216, LIN28A:8223, KIF21A:8224, EGFL7:8227, BIK:8233, CHRNA2:8234, SSH3:8235, ESYT2:8237, SMN1:8239, SDHD:8240, NOTCH1:8247, RALY:8251, SMARCAD1:8256, HIC1:8257, UBQLN3:8260, ITGB5:8269, GABRA1:8279, APOBEC1:8287, AGBL2:8294, TTLL3:8300, SCN1A:8311, FCGR2B:8317, DTNB:8319, IL9:8334, RAF1:8339, TFEC:8344, E2F3:8364, GAB3:8369, CXCR6:8373, LEPR:8374, GIT1:8407, SEPTIN3:8417, MYH7:8421, GPR55:8424, MYL1:8425, TRPM5:8427, TAF9B:8434, POLA1:8446, MAP2K2:8447, HUWE1:8469, GAK:8470, SLC17A7:8471, TMPRSS4:8475, CAPN11:8488, LRRK2:8507, LUZP2:8514, DPEP1:8517, NDUFAF2:8531, RAD23B:8534, ASL:8536, CABLES2:8541, RXRB:8544, GABRG2:8546, IFNG:8547, TRDMT1:8556, ABR:8562, SUN2:8573, SNX20:8575, PIK3R1:8583, ANKRD23:8584, NKRF:8591, NR1D2:8607, GPHB5:8609, FSTL4:8629, NCOA3:8633, EPHA4:8639, SP7:8640, MMP16:8657, SETDB1:8660, RGS7BP:8663, LRP1B:8682, STK4:8708, CTSZ:8726, RARG:8734, CIAO3:8745, KAT2B:8758, EDIL3:8764, RIF1:8778, DNAH11:8787, ZFPM2:8792, PIAS4:8798, ABLIM1:8819, COL20A1:8845, MAFF:8847, SNTB2:8849, MAPK7:8851, B3GALNT1:8861, HEY1:8867, FAM217A:8883, CLOCK:8889, PADI4:8932, AVPR1A:8940, EIF4G1:8944, MYCN:8950, GNA15:8966, CNR1:8972, NEK6:8991, HSF2:8992, NCSTN:9016, PAXIP1:9022, ATP1A2:9029, BMP2:9033, FOXP3:9037, MFN1:9043, BCLAF3:9049, BRCA1:9064, MYLK:9068, RBM41:9069, KDR:9074, GRIN1:9078, FBXO4:9082, ZCCHC13:9088, SCX:9112, TPI1:9136, GATA3:9141, PYY:9142, FKRP:9149, SEMA3B:9168, CHD1:9184, ADGRA3:9205, PCDH15:9206, ACSBG2:9220, INHBC:9223, CDX1:9227, SDCBP:9247, NINJ1:9254, KLRG1:9271, DAZAP2:9273, RAI1:9300, MFN2:9312, SEC24C:9325, NEU3:9339, SLC12A6:9341, SCN3A:9344, RHPN2:9355, PPP5C:9361, MAFB:9375, SPAG6:9382, TCF3:9383, CHRD:9399, VTCN1:9422, ATP1B1:9430, MINPP1:9443, RHOT2:9458, RABGAP1L:9459, PCDH12:9482, IL20RB:9508, C1QTNF4:9512, MYPN:9531, EIF4G3:9538, PKN1:9543, CALB2:9551, TWF2:9557, CACNA1A:9571, FLVCR1:9575, IRAK1:9584, FBLIM1:9590, ADCY9:9621, ADCY3:9639, ALDH7A1:9641, ADAMTS14:9655, DKC1:9656, RCOR1:9684, CCNE1:9690, BPIFB3:9692, PLBD1:9697, SEMA5A:9701, ARID3A:9704, GCM2:9708, UBA7:9710, CREB3L3:9712, F7:9714, BMF:9731, TMEM100:9775, DNMT1:9777, TEAD2:9778, SHH:9782, DMPK:9784, HMCN2:9789, NRXN2:9801, SPTAN1:9804, EDNRA:9813, KIZ:9818, INSRR:9831, TNFRSF1B:9832, APAF1:9834, NNAT:9848, NXPH3:9854, TOR1A:9858, CDKN1C:9862, CBLN3:9864, LMBR1L:9875, CDAN1:9881, ODC1:9894, GSK3A:9897, CHPF:9917, MMP10:9918, NEURL2:9930, SOX17:9943, VEGFA:9951, RBL1:9957, SAT1:9967, RERE:9977, UFD1:9982, MIB2:9986, CREBBP:9993, HTR1D:10018, LRCH2:10020, BCL2L11:10021, GBA:10023, TMPRSS11A:10026, MNAT1:10031, TOR1B:10038, CCM2L:10047, DMXL2:10059, NBL1:10071, MED12:10083, SCNN1A:10087, SLC39A1:10109, ADIPOR1:10119, PTGER4:10139, VHL:10150, PPEF1:10168, IL1R1:10181, PROS1:10187, RAB3B:10201, NUMBL:10204, KISS1R:10207, FZD4:10219, PTPN7:10220, FAS:10227, PLXNC1:10229, CDC25C:10240, C1QTNF5:10246, CCND3:10251, PLEKHB1:10253, GSR:10278, CTSW:10280, NF1:10281, TBX3:10293, EGLN3:10301, GLOD5:10305, FLT1:10308, LRRC36:10310, GAD2:10313, TK1:10315, RTEL1:10316, CSF1R:10317, MYCL:10325, SMOX:10336, COQ7:10337, DBX1:10340, SNAI3:10349, CCRL2:10356, IL23A:10367, POLN:10371, NEIL2:10373, PGR:10376, PORCN:10378, IGF2R:10379, SCARF1:10380, PLD5:10395, FRMD8:10398, C1QA:10403, EFEMP2:10405, RB1CC1:10411, P2RY12:10412, CACNA2D2:10415, TNFSF13:10424, PAK1:10425, SLF1:10427, HTR5A:10441, LDHA:10452, BACH1:10455, CRB2:10470, SLC17A6:10505, SMPD2:10512, ICA1:10513, E2F2:10520, PRDX6:10521, GBX2:10536, SVOP:10542, EPHX3:10545, ADCY4:10567, ALDH1A2:10580, ADD3:10583, SEPTIN9:10598, CCR6:10604, CDK4:10605, PLXND1:10620, RAB3IP:10641, GUCY1B1:10651, CC2D1A:10664, SLC6A4:10673, SPOCK3:10679, ARHGEF25:10682, FGF4:10685, GATA6:10688, HTRA4:10693, SH3GL2:10699, MAP7D2:10706, SLC1A2:10712, PSEN2:10737, KCNN2:10763, TPM1:10765, MVP:10766, SOCS3:10788, NR4A1:10792, NSMCE2:10800, ADAM9:10820, MKRN1:10828, CPT2:10829, AKT2:10830, EMP1:10842, SLC25A40:10850, PRSS27:10852, DDX60:10855, MCM4:10872, SLC32A1:10886, BCAM:10890, LATS2:10894, BCL2L14:10895, PDE5A:10923, CYP2S1:10926, KCP:10931, KREMEN2:10947, CNMD:10949, NTRK1:10959, CLDN6:10968, FZD3:10969, SIN3B:10990, VPS52:10997, SCYL2:11003, GCNT3:11009, KMT5C:11017, EN1:11045, BAK1:11046, CD8A:11052, OPRL1:11057, LALBA:11065, SGPL1:11075, RARA:11085, GP2:11094, YIPF1:11105, HMGCR:11109, RELA:11111, APOA5:11112, DKK4:11119, ADAM33:11122, SCN1B:11124, PAFAH1B3:11136, NLRP3:11138, GAS2L2:11139, CFAP126:11140, KIRREL2:11146, OCRL:11156, GANAB:11167, SLC6A1:11171, ILK:11200, GRIN3A:11225, SP5:11232, SP6:11254, MCM2:11257, SLCO1C1:11258, SMC1B:11266, ESR2:11270, B3GLCT:11296, VEZT:11315, SAMHD1:11320, GLI1:11323, F3:11327, WASL:11344, HDAC6:11361, UBQLNL:11367, FOS:11379, ITIH4:11380, THEG:11381, PRNP:11384, HTR2B:11391, SLAMF6:11404, PKLR:11406, MAFA:11425, LPAR2:11431, TSPO:11438, PKD1:11448, SIRT1:11451, LAMA1:11460, CAPN2:11466, FHOD1:11485, TH:11486, POU4F2:11490, HLF:11502, SMG6:11521, MCC:11522, MAP4:11543, PKHD1:11546, VEPH1:11548, SIVA1:11555, MKNK1:11567, PER2:11585, GPR22:11587, GFRA1:11592, ACER3:11599, PARVG:11608, ADAM8:11616, ETS2:11618, DAPK3:11632, DCP2:11637, MAPKAPK5:11646, IL17F:11648, RTN4:11662, ACSL4:11669, PKD2:11672, CDC45:11678, ELAC1:11688, NCR1:11693, SLC6A3:11694, PRIMPOL:11696, REL:11705, SLC12A8:11714, GABRA4:11716, EHMT1:11717, LRP1:11762, PKN2:11765, GLT8D1:11772, GCAT:11778, MAPK12:11787, MPZL1:11797, ENOX2:11809, NKX6-2:11811, BCR:11812, TPH2:11822, ABL1:11832, DNAJB1:11847, PCDHGA1:11863, IGSF5:11871, OCA2:11881, ERG:11885, GP5:11900, CDK3:11901, PRKAB1:11903, NOS1:11904, PTPRC:11910, ADORA1:11921, ITGB1:11929, MATK:11934, BCL7B:11942, FJX1:11973, VPS4B:11974, SNX9:11983, MXRA8:11987, TOPBP1:11998, ARHGAP28:12000, LAMP1:12016, PNPT1:12017, PPP2R5C:12018, SHISA5:12024, ANAPC2:12046, ZIC2:12050, STK31:12051, LGR6:12055, TNNT2:12057, INPP5J:12061, EOMES:12075, DRD1:12082, ZDHHC24:12087, PAX3:12095, SLC25A4:12107, LMO3:12117, MEOX1:12120, KCNQ1:12123, MSC:12131, DHPS:12143, CLDN4:12159, NAB2:12166, MYL2:12172, ITGAX:12190, CDK5R2:12195, PTPN3:12210, TEPP:12213, CD19:12230, EWSR1:12259, TEP1:12275, BAG4:12278, SPI1:12304, KDM4B:12306, SH3GL1:12308, PDLIM3:12313, SOX15:12318, UPK1B:12334, PKM:12340, FOXL2:12360, NPC1:12363, PPP1R13B:12368, MBD3L1:12379, GCLC:12417, DNAAF6:12430, ARG1:12452, GAD1:12463, CD5:12473, RLIM:12476, CYLD:12506, HDAC8:12513, ADGRL4:12519, SCPEP1:12533, VAV3:12544, TJP3:12547, BBS2:12550, TMEM259:12551, REEP5:12559, NEFL:12560, IL4:12629, HS6ST2:12647, SH2D4A:12648, SPHK1:12651, CAAP1:12656, GHRL:12659, SPOPL:12663, S100A4:12675, FOSL1:12680, SMO:12681, WDR76:12683, AGRN:12687, GJA5:12688, GBX1:12691, ATP8A1:12711, PINLYP:12714, ATF7:12722, GRHL3:12724, TLR4:12726, CRB3:12727, VTN:12729, PAPPA:12741, MYOT:12755, FOXN1:12769, GJE1:12771, SMURF1:12772, SLC5A7:12775, HOXA2:12782, BCL6:12785, CD79A:12787, RHBDF1:12789, APBA3:12800, PITPNM2:12804, EHD1:12811, ELANE:12812, ASS1:12817, PCYOX1:12822, SPATA25:12838, CLCN5:12843, ISX:12847, HK2:12848, GCNT1:12850, TFRC:12865, SLC27A2:12869, TRIM28:12870, ADAM10:12871, XRCC1:12873, COCH:12874, AGRP:12920, PLD2:12921, ADRA2A:12929, SIRT5:12941, PCDHAC2:12952, STC1:12958, SCNN1G:12959, NPDC1:12966, PPARG:13011, NIT1:13018, HOXB4:13026, TXNIP:13034, DESI2:13051, PYGO1:13079, PROM1:13090, COMP:13096, PRSS8:13097, HSPA5:13106, ERF:13107, IGFBP2:13123, PTRH2:13141, OMP:13146, SORD:13173, LRP8:13174, NPY1R:13180, CIDEC:13183, TBX5:13184, WT1:13186, PLCH2:13193, GATA2:13223, PAG1:13225, HAT1:13280, RUNX1:13294, SRF:13302, TLR2:13334, ALB:13346, GFI1:13348, NTRK2:13352, ARHGAP12:13354, CYP26C1:13360, UGDH:13363, SMPD4:13365, MCL1:13377, PI4KA:13383, SPAST:13385, AXIN1:13412, GRPR:13418, ENG:13423, ACACB:13426, VIL1:13429, UNG:13439, TMPRSS2:13442, SCG3:13447, PTPN11:13462, EPS8:13467, GSK3B:13482, CD44:13487, CPA1:13506, FBXW7:13507, TOP2B:13509, PCK1:13512, SLC22A2:13528, SCAMP1:13543, TIMM23:13544, HSD17B13:13555, RAD23A:13569, DIABLO:13577, HSD17B4:13592, CORO1C:13594, RTN4RL2:13596, GPRC5A:13605, CYP19A1:13611, IL1RL1:13629, GTF2I:13632, SCNN1B:13636, EMX1:13643, CYP11A1:13646, BUB1:13659, ATP11C:13664, HOXB3:13668, TRPM2:13682, ST6GAL1:13697, YES1:13713, AICDA:13714, SLC44A2:13745, EPN3:13746, ALDH1A1:13748, ASIC5:13755, PGM2:13789, TRPA1:13811, MIF:13830, B3GALT5:13835, REV1:13850, HBEGF:13854, FUS:13861, CYP1A1:13870, ACO1:13871	0.0388782	0.394032	0.1876	0.7504
MP:0001413 abnormal response to new environment	-0.064812	35	EMX1:270, ABCD4:299, VDR:342, PBX3:623, NIPAL3:1287, APOE:2092, GTF2IRD1:2473, MYG1:2851, OPRL1:2856, SLC6A4:3240, TTLL4:3369, MYBPC3:3382, TOR1A:4055, ADCY3:4274, ATP1A2:4884, CLOCK:5024, IFNG:5366, STUB1:5424, CHL1:5645, ADGRB1:6450, SLC4A10:6947, CYB561:7181, CHRNB2:7434, CHRNA4:8076, SLC18A2:8549, CLCN3:9665, SHANK3:9818, HTR2C:9876, APBA2:9880, NDOR1:10189, NTAN1:10930, PRMT8:11357, OPA1:11852, GRIA1:12532, MYO10:13510	0.184887	0.621507	0.18832	0.752435
MP:0013272 abnormal translation	-0.115461	14	DCAF13:1036, YTHDF1:1160, EIF3F:1358, SLC7A5:1725, MRPS12:1905, CSDE1:1988, EEF1D:5906, BRF1:6098, METTL14:6202, CDK5RAP1:6569, A1CF:8080, MRPS34:8349, RNH1:11293, MANF:13367	0.134806	0.582511	0.18878	0.753261
MP:0005223 abnormal dorsal-ventral polarity of the somites	0.108379	11	TBX18:1089, MEOX2:2469, LRP6:2803, FOXC2:3149, LFNG:3930, POFUT1:4903, PXN:6233, EFNB2:6248, PSEN1:7723, MED12:10083, HES7:11289	0.21334	0.64828	0.18895	0.753261
MP:0008453 decreased retina rod cell number	0.0986242	15	RHO:129, KCNV2:839, MEF2D:913, EPOR:1736, PRPH2:1739, RORB:1925, RB1:3919, VSX2:3944, ATOH7:6381, RTBDN:6927, RBL1:9957, E2F2:10520, CASP3:10913, FOS:11379, BBS2:12550	0.186127	0.623774	0.1895	0.754609
MP:0013631 decreased bone trabecular spacing	0.104403	18	CTSK:74, AGER:206, CXXC5:592, SQSTM1:1286, PCDH7:2439, COL1A1:3242, SELENOW:3578, LRP4:4245, SNX10:5236, PLEKHM1:5896, IBSP:6900, SOCS2:7088, SFRP4:7615, NBR1:8588, F2R:8781, CCDC154:10732, SPON1:11214, IDUA:11358	0.125291	0.575833	0.18986	0.75499
MP:0001176 abnormal lung development	0.0443166	91	FRAS1:91, CITED2:419, WWTR1:640, ROBO1:703, SLC23A2:777, EP300:887, CRH:915, DICER1:1139, FSTL1:1274, STK40:1654, NOTCH3:1655, GLI2:1666, FBLN1:1834, TMTC3:2074, LAMA5:2129, GATA4:2210, RC3H1:2222, MAPK9:2446, ARRB2:2566, ADAM17:2597, RET:2995, NABP2:3150, PDGFRA:3316, SULF2:3443, FGFR2:3453, FOXP1:3465, CCN2:3678, DPH1:3741, LFNG:3930, TAB1:3932, NR3C1:3952, MYOG:4140, FGF10:4145, FAM20B:4161, FBN1:4314, SAV1:4529, EPAS1:4670, KDM6B:4805, FEN1:4862, WNT5A:4995, EGFR:5182, ERRFI1:5529, ABCA3:5899, ASCL1:5939, NKX2-1:6022, PTK2:6060, LMNB1:6111, OLA1:6227, DHCR7:6402, TGFB3:6715, STK36:6890, SELENON:6987, RC3H2:7229, LYST:7482, STK11:7644, RCN3:7740, FOXM1:7783, MAN1A2:7894, PTHLH:7918, ADAMTS18:8040, SPRY4:8118, MAPK8IP3:8126, HSD11B1:8246, BCLAF1:8403, GIT1:8407, TMEM38B:8552, STK4:8708, EDIL3:8764, ZFPM2:8792, MYCN:8950, IFT88:9661, SHH:9782, VEGFA:9951, ADRA2B:10300, IGF2R:10379, FOXF1:10553, CUX1:10624, ADAMTS16:11310, ATP23:11514, HIF3A:11516, MAPK6:11666, PKD2:11672, IRX1:12315, CYLD:12506, PYGO2:12566, WT1:13186, HAT1:13280, PTPN11:13462, BMPER:13464, CBS:13578, NUBP1:13651	0.144921	0.586758	0.19002	0.75499
MP:0001158 abnormal prostate gland morphology	-0.0938348	13	SERPINF1:221, SFRP1:626, MXI1:749, EAF2:1547, FKBP4:4435, RARG:5179, TRIM9:5894, NKX3-1:6037, LHCGR:6571, ING2:8133, FGF10:9768, EXTL3:12067, PSAP:12296	0.241529	0.67593	0.19027	0.755141
MP:0004353 abnormal deltoid tuberosity morphology	0.103073	13	TBX15:531, NABP2:3150, OSTM1:3338, TENT5A:3441, RB1:3919, AMER1:4335, HOXD9:4405, FOXC1:5263, NSUN2:6249, STAC3:6956, PAX1:7967, CENPJ:10101, HOXA9:12162	0.198277	0.633065	0.19076	0.755718
MP:0009815 decreased prostaglandin level	-0.0969362	14	PTGS1:351, FADS2:408, PTGIS:994, HR:1282, PTGES:3816, TNFRSF11A:4671, LEPR:5539, PTGIR:6633, FADS1:6658, NOS3:7184, LPAR3:8238, PTGDR2:10402, PTGS2:10710, APC:11700	0.209299	0.644969	0.19084	0.755718
MP:0012261 increased hindbrain apoptosis	0.112594	12	BCL10:309, HOXA1:463, CHUK:925, FBLN1:1834, VAC14:4571, PITPNA:4870, NDST1:5362, MEGF10:6231, HOXB1:7114, LUZP1:10027, NF1:10281, SPHK1:12651	0.176936	0.614774	0.19118	0.756223
MP:0010404 ostium primum atrial septal defect	0.089882	19	FLNA:307, CITED2:419, SOX4:801, GATA5:1285, FBLN1:1834, CCNE2:2146, SH3PXD2A:2562, CCN1:2583, TGFB2:3498, RYR1:4779, EPHA3:5271, NR1D2:8607, DNAH11:8787, ZFPM2:8792, PDZK1:9673, TLL1:10258, BMP4:10932, GJA5:12688, TBX5:13184	0.175153	0.6115	0.19174	0.757596
MP:0005089 decreased double-negative T cell number	0.0751406	40	COMMD10:720, KIT:982, RAD50:1608, RAG2:1662, RORC:2075, MDM2:2203, GPR15:2495, KMT2E:2513, SMARCA4:2621, SUPV3L1:2898, CPA3:3228, IKZF1:3468, LRRC8A:3868, TAP1:4010, IL2:4071, LIG4:4361, NFKBIA:4373, BCL11B:4412, VAV1:4613, BIRC5:4923, KAT6A:5010, LAT:5469, NCAPH2:5987, RNF8:6030, IL2RG:6638, LRFN2:6788, LCP2:7009, PDIA6:7341, CDK6:7451, PAX1:7967, NOTCH1:8247, IFNG:8547, GATA3:9141, PRKCH:9228, TLR7:10266, SPI1:12304, PRKDC:12509, FOXN1:12769, GFI1:13348, MCL1:13377	0.10041	0.550267	0.19209	0.758138
MP:0020527 small thalamus	-0.104976	13	ZIC5:398, ZDHHC13:746, PDZD8:1888, NCOR1:2237, LRRC4B:2242, OTX1:2348, NUMBL:3709, TRAPPC9:5558, TRIM67:7538, DISC1:9644, FEZF1:10021, NCOA6:11634, PAX6:13431	0.190119	0.627538	0.19268	0.759558
MP:0004433 abnormal cochlear inner hair cell physiology	0.114867	15	CABP2:248, NPTN:442, CHRNA9:1893, SLC17A8:2373, KCNMA1:2547, THRB:2580, THRA:3448, PAX8:3552, CACNA1D:5076, OTOF:5750, CLRN1:5781, CHRNA10:10040, BSN:10891, CLRN2:12461, HPN:13309	0.123593	0.572573	0.19295	0.759558
MP:0005508 abnormal skeleton morphology	0.0345674	142	PHC1:62, CTSK:74, SLC13A4:191, BMPR1A:294, FERMT2:314, NOTCH2:493, TBX15:531, WWTR1:640, ROR2:873, CHUK:925, IGF1:975, TBX18:1089, SPARC:1185, MMP14:1266, FSTL1:1274, MTF2:1309, PTCH1:1454, EXT2:1670, CSRNP1:1715, MITF:1770, EXT1:2035, PCGF2:2206, FIG4:2243, CBX2:2343, WLS:2357, LMNA:2496, KIF7:2659, LRIG1:2661, GDF2:2782, LRP6:2803, TULP3:2931, EDA:3011, ELP1:3014, ECE2:3047, NABP2:3150, COL1A1:3242, ARID5B:3290, PDGFRA:3316, SULF1:3405, COL27A1:3439, TENT5A:3441, SPRY2:3622, CLIP2:3661, COL12A1:3782, BMP7:3972, RUNX2:3979, SLC39A4:4077, IDS:4080, FBN1:4314, AMER1:4335, BMP5:4367, IL10:4554, IL6ST:4617, GNPTAB:4655, NKX3-2:4800, WDR11:4811, HSPG2:4853, PLOD3:4878, ECE1:4907, KAT6A:5010, TAPT1:5141, AKTIP:5226, MFSD12:5239, FOXC1:5263, GLI3:5334, GJA1:5502, COL2A1:5555, LMX1B:5842, ATP7A:6229, GUSB:6243, CSF1:6311, UROS:6330, CSGALNACT1:6431, FAM20C:6489, IHH:6548, PCSK5:6583, BAIAP2:6660, DLL3:6703, WWOX:6986, IFITM5:7067, PHEX:7130, MFNG:7488, FGFR3:7586, MBTD1:7632, BPNT2:7670, CCN3:7674, FGFRL1:7752, GSN:7890, PTHLH:7918, PAX1:7967, RFNG:8048, SPRY4:8118, TWSG1:8162, EIF4H:8480, MMP16:8657, LIF:8664, RARG:8734, EDIL3:8764, NSDHL:8795, CRISPLD2:8875, EDNRB:9210, ZMPSTE24:9324, CHRD:9399, FLVCR1:9575, TIPARP:9627, EIF2AK3:9637, SHH:9782, EDNRA:9813, COLGALT1:9815, ADIPOQ:9966, IGF2:10171, CSF1R:10317, SH3BP2:10338, MAN2B1:10420, GBX2:10536, IGF1R:10632, ASXL1:10934, SGPL1:11075, RARA:11085, HES7:11289, B3GLCT:11296, DNMT3B:11413, BBS5:11421, REL:11705, HAPLN1:11707, SLC4A4:11715, CCP110:11744, INPP5D:11861, SCHIP1:11962, PHOSPHO1:12101, IRF6:12122, FBN2:12231, ANO5:12525, CASR:12661, HOXA2:12782, HOXA3:12820, NIPBL:12969, PTPN2:13124, BMPER:13464, RUNX3:13489, ERCC2:13518, ANO6:13833	0.156575	0.590551	0.19345	0.759558
MP:0004890 decreased energy expenditure	0.0644654	33	FOXO1:283, GPR26:445, IL18:459, NPY2R:477, SIK2:1298, DDIT3:1448, PRLH:1659, SDHC:1831, C2CD5:3021, NUCKS1:3539, BSCL2:3878, FBN1:4314, LEP:4484, LETMD1:5463, MC3R:5594, TBC1D4:6119, NSUN2:6249, NEU2:7000, CTF1:7059, SOCS2:7088, OPN3:7645, CSF2:7748, NADK2:7885, ESR1:8197, NCOR2:8295, CLOCK:8889, CCAR2:9162, ADIPOR1:10119, CRTC1:10798, NLRP3:11138, TYK2:11642, NPY1R:13180, FFAR4:13508	0.200312	0.634054	0.19375	0.759558
MP:0000926 absent floor plate	0.0848207	24	CDK20:164, OFD1:1081, GLI2:1666, DISP1:1681, TCTN2:1685, KIF7:2659, IFT57:3178, NODAL:3917, TCTN3:4645, INTU:5308, GLI3:5334, ITGB8:5405, FOXA2:5478, HHAT:5703, TCTN1:6775, ARL13B:7176, RPGRIP1L:7831, RBL2:7975, TMEM107:9483, IFT88:9661, SHH:9782, RAB23:9968, STIL:10759, GLI1:11323	0.150532	0.586758	0.19376	0.759558
MP:0009506 abnormal mammary gland alveolus morphology	0.0842832	21	LBH:33, STAT5A:471, CHUK:925, SKIL:1653, DGAT1:2479, ERBB3:2824, PTPRF:3089, AFAP1:5130, GJA1:5502, HIF1A:5650, STAT5B:6114, BHLHA15:6203, CSF1:6311, MRTFA:7145, AGAP2:7522, OAS2:8362, LIF:8664, CHEK1:9363, IGFBP7:10182, PGR:10376, GPAT4:13379	0.181392	0.618586	0.19412	0.759558
MP:0009834 abnormal sperm annulus morphology	0.139943	12	TTC21A:420, SEPTIN12:427, DNAH2:2468, CABS1:2861, ATAT1:3192, SLC26A8:4614, CDK16:4694, ENO4:6219, SLC22A14:6269, SPATA6:8804, DDHD1:9417, BAZ1A:10715	0.0933028	0.533951	0.19449	0.759558
MP:0009456 impaired cued conditioning behavior	-0.0494654	70	COMT:176, EMX1:270, SYNGAP1:339, GSK3B:431, MYT1L:716, G2E3:1581, TRPV1:1705, ZIC2:1863, LRP1:2151, EHMT1:2196, ESR2:2643, SLC6A1:2742, FZD3:2944, NTRK1:2954, CRTC1:3115, OMD:3122, DBN1:3298, PDE4B:3394, SLC17A6:3408, GAD2:3600, ANKFN1:3959, NEXMIF:4043, SP4:4288, RAI1:4613, CBARP:4616, GNPAT:4632, UPF3B:4900, CNR1:4941, EIF4H:5433, GIT1:5506, TCF4:5527, AUTS2:5731, NLGN3:5794, NRG3:6050, CDKL5:6237, ARX:6345, NLGN2:6529, KIF21B:6605, WASHC4:6654, GMPPA:6916, ARC:7153, IDNK:7264, ZC3H12B:7443, SRC:7489, CAMK4:7732, KCNT1:7757, SLC25A18:7939, KDM5C:8402, KSR1:8416, FTSJ1:8613, TMEM35A:8847, MET:8938, FMR1:9069, SLITRK2:9118, BBS4:9380, NCF1:9392, MAPT:9557, ERBB4:9884, FXYD6:10046, MECP2:10119, BDNF:10266, PTCHD1:10661, COL1A1:10671, P2RX5:10822, WWC1:11043, GPR88:11160, MATR3:12105, CHRM3:12264, POMK:12473, ZFYVE27:13141	0.153135	0.586758	0.19468	0.759558
MP:0006138 congestive heart failure	0.0469534	78	LIMS2:13, MYLK3:279, TNNI3:308, DES:817, HEY2:1133, DICER1:1139, DNM1L:1141, STAB2:1168, GATA5:1285, TCAP:1389, BAG3:1421, CAPNS1:1949, PPP3R1:2002, PDGFB:2030, XIAP:2084, LMOD2:2379, CAP2:2409, ESRRB:2447, BIRC3:2485, LMNA:2496, MDM4:2509, SMARCA4:2621, ACE2:2784, SCN5A:2908, PPARGC1B:3039, SLC8B1:3216, UBE4B:3654, CACNA1C:4041, MYH10:4182, GJC1:4195, CLCN3:4248, EPAS1:4670, HNRNPU:4850, MRTFB:4928, EGFR:5182, EPHA3:5271, PIK3C3:5391, A1CF:5833, HPGD:6068, MGRN1:6239, PPARGC1A:6276, NKX2-5:6809, MB:6825, MAP3K1:7181, KLF3:7475, TEK:7555, NPR1:7833, SOX9:8210, E2F3:8364, MYH7:8421, SOD2:8482, SLC4A3:8572, NOS2:8619, PCNT:8751, ZFPM2:8792, MYCN:8950, KDR:9074, BMP1:9767, CAV1:9922, ADIPOQ:9966, PTGER4:10139, PNPLA2:10244, TLL1:10258, IGF2R:10379, RB1CC1:10411, TREX1:10457, CASZ1:10610, IDUA:11358, PPP1R13L:11853, PAX3:12095, ATP2A2:12115, MYL2:12172, ALDH2:12326, ADRA1A:12474, HSPB7:12717, HIRA:13202, TRIM55:13279, RXRA:13780	0.152484	0.586758	0.19476	0.759558
MP:0004136 abnormal tongue muscle morphology	-0.0998489	11	HOXA3:1093, HOXA2:1131, DPP9:1759, PAX3:1818, CAPN6:4680, CACNA1S:5441, STAC3:6957, MET:8938, DLX5:9310, POMGNT1:10044, EDN1:10059	0.251593	0.682508	0.19476	0.759558
MP:0004003 abnormal vascular endothelial cell physiology	-0.0655595	37	PTAFR:232, CBS:335, AGGF1:379, CD44:426, PPARG:902, SLC4A7:1136, VAV3:1369, TRPV4:1533, ATP2A2:1798, NOS1:2009, MFSD2A:2545, LIPG:2664, BMP4:2981, ENTPD1:3276, IGF1R:3281, ARHGEF26:3345, KRIT1:4154, IFNGR1:4761, ESR1:5716, PIEZO1:5822, ANXA1:7100, NOS3:7184, SOX18:8890, EPN2:9142, NCF1:9392, FBN1:9599, P2RX4:9708, CTSS:9757, CTTN:10250, SDC2:10440, CD151:10907, NUS1:10945, ATP2A3:11442, ROCK1:11450, NGF:11933, LYPLA1:13127, PALMD:13709	0.167957	0.601259	0.19493	0.759558
MP:0010413 complete atrioventricular septal defect	0.0761458	23	PDS5A:86, IFT172:390, LEFTY2:521, MKS1:787, GATA5:1285, GATA4:2210, CCN1:2583, SMARCA4:2621, DYNC2H1:2920, TGFB2:3498, GDF1:5189, DNAH5:6413, PDS5B:6556, PCSK5:6583, CPLANE1:6670, DNAH11:8787, ZFPM2:8792, CC2D2A:9316, PLXND1:10620, BMP4:10932, MEGF8:11634, GPC3:13405, RXRA:13780	0.206406	0.640361	0.19501	0.759558
MP:0011182 decreased hematopoietic cell number	0.115911	10	PHF19:280, RIPK1:369, E2F6:2945, COL1A1:3242, NDOR1:3724, MYSM1:5062, CHAF1B:5109, TNRC6A:8046, TIFAB:11416, RUNX1:13294	0.204427	0.639128	0.19576	0.761645
MP:0000823 abnormal lateral ventricle morphology	-0.084272	25	CASP9:600, LRP8:739, PAX3:1818, CSF1R:3596, SCRIB:3666, NUMBL:3709, PRMT5:3894, APAF1:4079, SPTAN1:4109, PTBP1:5091, RARG:5179, TET1:5182, TRAPPC9:5558, DSCAM:5845, NR1H2:6172, ST8SIA2:6174, NUMB:6549, VLDLR:7117, CTNNA1:7528, SMARCC1:8553, GLI3:8579, FOXC1:8650, ADGRA2:9466, ADAMTS3:11068, OPA1:11852	0.144914	0.586758	0.19646	0.762181
MP:0009687 empty decidua capsularis	-0.119431	11	HSPA5:807, MGA:970, EIF3F:1358, FGF4:3228, EIF3H:3397, BRCA1:4849, TRIM59:5140, RINT1:6792, CDH1:7776, MDM2:11710, UPF1:12269	0.170271	0.605611	0.19651	0.762181
MP:0004618 thoracic vertebral transformation	0.085819	37	KMT2A:16, MLLT3:114, KAT2A:626, PSIP1:676, ACVR2B:741, CDX2:757, TSHZ1:991, ASXL2:1097, MTF2:1309, PHC2:1339, TASP1:1852, PCGF2:2206, E2F6:2945, HOXA6:3123, FGFR1:3154, WNT3A:3172, ZBTB16:3231, HOXD9:4405, KAT6A:5010, TAPT1:5141, HOXC10:6455, PCGF6:6878, NACC1:7498, PGAP1:7757, WFIKKN1:8615, RARG:8734, CDX1:9227, CHRD:9399, BTG2:9633, HOXD8:10753, RARA:11085, DNMT3B:11413, HOXA10:11877, SUZ12:12032, HOXA11:12852, BMPER:13464, NDRG2:13722	0.0710938	0.486877	0.19654	0.762181
MP:0010227 decreased quadriceps weight	0.0951188	14	H6PD:1457, HIF1AN:2064, IGFBP4:2245, LMNA:2496, COX7A2L:3193, SSPN:3815, WFIKKN2:4123, DMD:4780, FST:6797, SELENON:6987, HSD11B1:8246, WFIKKN1:8615, MTM1:11001, NEB:13067	0.217966	0.652263	0.19698	0.762742
MP:0000120 malocclusion	0.0610404	46	PEAK1:29, CTSK:74, MSX2:484, ZIC3:969, MMP14:1266, FOXN3:1981, LTBP3:2094, NPHP3:2136, CBX2:2343, JAG1:2353, LMNA:2496, PITX2:2655, STRADA:3035, ATR:3157, FGFR2:3453, SPRY2:3622, DYM:3729, MECP2:3794, TGFB1:4293, SLC6A5:5159, MECOM:5175, ANTXR1:5398, FOXA2:5478, HHAT:5703, ERBB2:5718, SLC39A13:6268, CSGALNACT1:6431, FANCI:6744, IBSP:6900, HBS1L:7349, FGFR3:7586, PTHLH:7918, TOM1L2:8069, SPRY4:8118, DMRT3:8904, RAI1:9300, EDNRA:9813, NSD2:11137, SQLE:11324, GTF2IRD1:11440, EHMT1:11717, SIRT6:12700, EHD1:12811, CDO1:13144, PAPSS2:13314, NPR2:13460	0.152502	0.586758	0.19714	0.762742
MP:0003542 abnormal vascular endothelial cell development	0.094012	13	MED1:868, PPP3R1:2002, CCM2:3114, TIE1:3165, WASF2:4728, HEG1:4815, RASA3:5140, CDH5:5705, PTK2:6060, PLCG1:6351, MAPK7:8851, CREBBP:9993, RASIP1:12575	0.240641	0.67593	0.19749	0.762742
MP:0013278 decreased fasting circulating glucose level	-0.0338557	157	GLS2:10, ATP8B1:120, GYS2:390, MPZ:397, PYGL:452, GKN2:505, CD36:522, TRIM55:634, CBX6:754, GRAMD1C:781, TCERG1L:810, LAMP2:875, SLC6A6:920, ADRA2A:984, SLC43A2:1014, GPC4:1017, BCL6:1128, SLC6A8:1137, MON1A:1203, TSPAN32:1296, SFXN5:1323, NFATC4:1397, GBE1:1488, ADGRB2:1563, MEP1A:1614, GABRA2:1678, CDH23:1711, AGL:1781, TNNI2:1805, CHP2:1810, CLUH:1892, PRKAB1:2010, CLDN12:2017, TDRKH:2056, MAPK15:2084, FMO5:2334, PKD2L2:2352, ARV1:2606, SP5:2681, RRP8:2893, HECW1:2941, ELMO1:3129, HIBADH:3152, NT5DC3:3170, RBM6:3290, HTR7:3297, IL1A:3339, DGKD:3465, C1QA:3510, ROBO4:3658, C1QTNF5:3667, EXOC3:3741, CACNA1B:3823, EMC10:3878, SOX17:3970, IMPACT:4020, TIPARP:4286, PKN1:4370, PPM1A:4492, SPATA7:4516, HELZ2:4731, SETD4:4863, IRX3:4964, CLU:4980, TMEM79:5032, CRTC2:5257, RRAS:5363, MARS2:5381, SCAMP2:5481, KIF21A:5689, SPRY4:5795, P2RY14:5863, DCUN1D3:5925, WDTC1:6007, NADK2:6028, TMEM260:6056, BHLHE40:6234, WWP1:6288, RAPGEF4:6379, TMTC4:6511, CCDC88B:6650, LPIN2:6670, MAP3K1:6732, CYB561:7181, NOS3:7184, ITCH:7397, ALG2:7400, SGK3:7441, CTPS2:7467, RFX7:7542, FOXO6:7579, AP1S2:7588, GHRH:7618, KCNJ11:7691, NCOA1:7902, TNFAIP3:8058, A1CF:8080, EML1:8094, AKR1D1:8096, NOBOX:8126, CXCL9:8217, USP15:8231, BAZ2A:8305, CYBB:8474, CCL25:8614, RBP1:8717, STOX2:8781, RNF133:8888, PIGC:8902, FBXO2:9116, JADE2:9178, PKN3:9216, EVI5:9322, SLC24A5:9479, GPR82:9879, CNOT3:9929, SNRNP27:10000, CAST:10006, FOXA3:10039, PRKAA2:10067, TRIM39:10357, COQ8B:10509, JMJD4:10594, GTPBP10:10680, TULP3:10982, ADAMTSL5:11001, DLGAP4:11016, PAOX:11042, ALKBH7:11045, JUP:11053, NDRG1:11259, ATRIP:11391, VTI1A:11524, RGS2:11532, VEGFB:11923, NRXN1:11967, IGF2BP2:11978, GCK:12034, MACIR:12069, RNF10:12131, JAM3:12133, SEC31A:12147, USP20:12287, CAMK1:12378, REXO2:12448, H6PD:12456, SPOCK1:12505, FSTL1:12639, ABHD16A:12828, KLHL32:12902, ITGA11:12967, CLVS1:13190, PRAG1:13483, IRF8:13515, PATL1:13659, POC1A:13689, TRPS1:13896	0.144881	0.586758	0.19805	0.762742
MP:0000536 hydroureter	0.0754914	25	ROBO1:703, FSTL1:1274, DIS3L2:1525, FMN1:2397, PTPRF:3089, FOXC2:3149, VAMP5:3240, SLIT2:3887, BMP7:3972, TSHZ3:4150, BMP5:4367, FOXC1:5263, LZTS2:5296, DLG1:5494, CBWD1:5880, SPRY1:6236, ANP32B:6894, SOX9:8210, AQP2:8720, CNTRL:9366, LIFR:9460, AGTR2:9576, BMP4:10932, RARA:11085, FOXD2:13564	0.191604	0.627824	0.19818	0.762742
MP:0004343 small scapula	0.123744	12	MSX2:484, TBX15:531, ALX4:1264, POSTN:1883, TENT5A:3441, FGFR2:3453, CHST11:3667, LMX1B:5842, SOX9:8210, CACNA1S:8472, TNNI2:12108, BMPER:13464	0.137819	0.582511	0.19849	0.762742
MP:0003918 decreased kidney weight	-0.0548527	48	SLC14A2:1, HSD17B3:95, EHD4:123, HSD17B2:164, UMOD:222, CHST14:359, IGFBP2:790, RHOBTB3:937, PTGIS:994, POR:1183, G0S2:1351, ATP6AP2:1484, SLC3A1:1544, PRKAB1:2010, SLC4A4:2198, PKD1:2465, CYP27A1:3205, APRT:3302, KISS1R:3706, IGF2:3742, AGTR2:4337, BCL2:5089, LRRK2:5406, MSTN:5493, ACE:5516, ARNTL:6275, NOS3:7184, PREP:7654, ATP7A:7684, GHR:7725, LGR4:7927, TSC22D1:8799, GDNF:9672, FGL2:10270, GNRH1:10421, GLIS2:10439, PTGS2:10710, RET:10918, CXCL14:11458, MDM2:11710, EFEMP1:11765, PSAP:12296, PANK2:12376, TKT:12753, DICER1:12774, DEDD:13368, SIK3:13798, MLLT3:13799	0.189104	0.626	0.1988	0.762742
MP:0000465 gastrointestinal hemorrhage	0.0821386	19	IL18:459, SLC12A2:697, ACVRL1:947, GJA4:1207, ITGB3:1814, APC:2213, DRD2:2863, FES:3766, PGLYRP3:4105, IL6ST:4617, THBD:6213, CLIC5:6291, NFATC1:7116, PGLYRP2:8649, FOXP3:9037, PGLYRP1:11804, FERMT3:11897, ITGA2B:13358, MGAT2:13428	0.215336	0.6493	0.19884	0.762742
MP:0008963 increased carbon dioxide production	-0.0750261	25	GPAT3:247, PTPN2:789, ATF3:815, LAMP2:875, AGPAT2:1274, PPP1R3G:1815, ARV1:2606, RAD18:3273, AKAP9:3710, ADCK2:3743, ADIPOQ:3947, NCOA3:5280, C1QTNF2:6032, SLC13A5:6231, OPN3:6268, NR2C2:7534, NSUN2:7664, MARK4:7673, FOXA2:8435, FTO:10479, UBA6:10961, SELENOS:11473, HIF1AN:11849, AKT1:12368, CLSTN3:12580	0.194356	0.628258	0.1989	0.762742
MP:0009781 abnormal preimplantation embryo development	0.0854348	24	GMNN:701, AATF:1276, EIF5A:2152, TEAD4:2200, RBM19:2865, CFAP206:3032, CTTN:3663, XAB2:3957, MYBBP1A:4204, EMG1:4639, PLOD3:4878, PCYT1A:5305, NPAT:5507, HORMAD1:5748, CDH1:6137, KIF11:6266, PCGF6:6878, AMHR2:7352, PLA2G3:8512, RNPC3:8890, AURKA:9263, ESCO2:11412, CAPN2:11466, DHPS:12143	0.147599	0.586758	0.19907	0.762742
MP:0009153 increased pancreas tumor incidence	0.107395	13	TRIM33:717, BCL2L1:753, PTF1A:2324, CDKN2A:2404, TGFBR2:2415, TNK1:2521, SIRT2:3131, RB1:3919, THBS1:7550, PCSK2:9030, NSMCE2:10800, MEN1:11737, NDRG2:13722	0.180108	0.618017	0.19914	0.762742
MP:0003562 abnormal pancreatic beta cell physiology	0.0437229	47	SLC30A8:102, FOXO1:283, MAPK13:512, TGFBI:1029, KCNH6:1318, MADD:1677, GCK:1879, OPA1:2061, CADPS2:2113, ANXA7:2135, WFS1:2345, RIMS2:2688, GADD45GIP1:3248, PDX1:3813, GRB10:4088, LEP:4484, SENP1:4915, GJD2:4927, CACNA1D:5076, CACNA1E:5290, CLEC16A:5372, TLR3:5549, HIPK3:5888, PRKAG2:5912, CADPS:5945, MNX1:6049, KCNB1:6067, RAPGEF3:6608, ARNTL:7638, TPCN2:7709, ALX3:8370, LEPR:8374, IFNG:8547, KIF5B:9561, EIF2AK3:9637, RICTOR:9678, MPG:10039, ADRA1B:10834, FASN:10865, SGPP2:10994, BAD:11074, MYD88:11279, ABHD6:11528, VPS13C:11933, SH2B1:12592, KCNK16:13158, GEM:13254	0.300265	0.712895	0.19944	0.762742
MP:0002691 small stomach	0.0729763	19	CCKBR:93, SGTA:611, CHUK:925, DAGLA:1751, FGFR2:3453, TNS3:3975, FGF10:4145, KEAP1:4552, GNPTAB:4655, FUT1:4982, NEUROG3:4986, ULK4:5468, LHCGR:7342, LAMA3:8071, NFKB2:9725, SHH:9782, ERCC5:12247, PEPD:13081, HECTD3:13113	0.270977	0.694471	0.19947	0.762742
MP:0002405 respiratory system inflammation	0.112942	14	TRAF3IP2:352, ITGB6:1236, TNFRSF4:2925, CFTR:3991, AK7:4349, CYSLTR1:4897, MECOM:5175, FOXA2:5478, STAT6:5759, TBX21:5791, SERPINE1:7071, LTC4S:7725, FOXP3:9037, PTGDR:11601	0.143523	0.586758	0.20049	0.76582
MP:0005013 increased lymphocyte cell number	-0.0312249	120	LOX:75, ATP8B1:120, ABCB4:143, CYP19A1:302, MMP9:428, PTPN11:451, ANK1:512, B4GALT1:513, MERTK:515, CPS1:563, GLRA2:707, TXNIP:879, ICAM1:1139, LTA:1444, LPIN3:1606, SPI1:1609, EWSR1:1654, CD19:1683, SUZ12:1881, LAMP1:1897, ASPSCR1:2119, ZSWIM1:2228, SLC35C1:2344, BBS5:2492, SETD3:2516, SPTA1:2566, NLRP3:2775, BAK1:2867, TBKBP1:3211, BAX:3370, MPL:3471, SCARF1:3533, STIM1:3585, TLX1:3587, NF1:3632, FAS:3686, IL5:3824, IL2RA:3851, ALG1:3899, TCIM:4086, MCIDAS:4091, TMEM100:4138, NFKB2:4188, TXLNA:4207, MBOAT7:4419, FOXP3:4876, SH2B3:5006, STX11:5128, SUN1:5272, NCOA3:5280, IFNG:5366, LGMN:5592, PLAU:5646, CLEC4G:5712, IL27RA:5760, UBE3C:5905, AMDHD1:5923, LGALS2:6000, JAK2:6016, SYCE2:6054, PIK3CD:6244, ARNTL:6275, RPA1:6278, GFI1B:6302, SGSH:6328, THBS1:6363, MFNG:6425, LHCGR:6571, ITGB2:6604, CDC7:6679, SELE:6771, ITPR1:6832, PDCD1:7300, NEDD4:7609, KLHL12:7661, C8A:7726, MTUS1:7849, ZFAND2B:7904, TNFAIP3:8058, CXCL9:8217, CKB:8268, ATL2:8344, CYBB:8474, CISH:8807, EGR1:8878, UHRF2:8898, EPAS1:9243, PCSK1:9381, FNDC3A:9390, SYNJ1:9506, CTSS:9757, PFKFB2:10394, TRAF1:10622, EPG5:10742, CHRNA7:10773, TTC28:10879, PDLIM7:11072, LTB:11096, RUBCN:11419, BNC1:11585, DTNBP1:11748, NFATC2:12104, TNF:12200, DENND5B:12249, REXO2:12448, IRF4:12542, FSTL1:12639, FZD1:12854, STAT1:12936, LTBR:12965, PAWR:13047, SCARB2:13183, SLC12A2:13216, SUSD6:13488, GALNT1:13512, IRF8:13515, IQGAP1:13583, RSPO1:13680, RAG1:13853, RIC8B:13910	0.238912	0.67593	0.20121	0.767747
MP:0008923 thoracoschisis	0.0861261	16	SYT1:462, B9D2:2249, SH3PXD2A:2562, ADAMTS3:2845, PRMT7:4295, COL4A2:4556, ATG16L1:4959, NPAT:5507, SMG9:5982, DHX35:6164, NSUN2:6249, PSPH:7497, RPGRIP1L:7831, TRAPPC9:8355, CFAP53:9536, BRD2:13047	0.233111	0.675025	0.20154	0.768182
MP:0011024 abnormal branching involved in lung morphogenesis	0.0931154	19	CILK1:306, ITGA8:616, DICER1:1139, TMTC3:2074, TGFBR2:2415, MEOX2:2469, ADAM17:2597, FOXP1:3465, EGFR:5182, BTBD7:5234, NKX2-1:6022, OLA1:6227, STK11:7644, ADAMTS18:8040, SOX9:8210, MYCN:8950, SHH:9782, BMPER:13464, NUBP1:13651	0.160139	0.593553	0.20205	0.769051
MP:0009429 decreased embryo weight	-0.0817247	21	ERF:806, HDAC8:1400, CLUH:1892, XBP1:2138, EHMT1:2196, HS3ST1:2200, PLAG1:2400, SCRIB:3666, PICALM:3926, PEX2:5390, RAF1:5574, LIN28A:5690, BRAF:8052, DLG1:8419, EGFR:8731, MARK2:9291, FANCL:9315, NOSIP:9316, SYDE1:9608, POLE4:9793, HELLS:12392	0.195006	0.628688	0.2022	0.769051
MP:0006000 abnormal corneal epithelium morphology	0.0696756	31	GRIP1:153, KRT12:288, PAX6:482, LIMK2:981, AWAT2:1040, INHBB:2278, ITGA9:2551, ADAM17:2597, ACE2:2784, EDA:3011, DKK2:3073, ADCYAP1:3764, COL8A2:5174, FOXC1:5263, KLF4:5312, PLTP:5883, LGR4:5986, ABCB5:6193, KLF5:7530, THBS1:7550, ASH1L:8273, SLC4A11:8622, ARSB:8989, SOD1:9773, IL1R1:10181, SCRIB:10247, KRT4:10290, PSEN2:10737, RELA:11111, PLG:12676, AQP5:12814	0.179693	0.61786	0.20257	0.769157
MP:0001344 blepharoptosis	0.0638198	21	KAT2A:626, SOX4:801, GFRA3:1222, NGF:1980, GFRA2:2291, MAP1B:2524, ELP1:3014, FOXC2:3149, DDC:4164, DBH:4220, ARTN:4256, ATXN7:6066, NDUFS4:8132, KIF21A:8224, GATA3:9141, STAMBP:9441, EFEMP2:10405, DST:10905, NTRK1:10959, BCOR:12894, NEB:13067	0.311541	0.718106	0.20266	0.769157
MP:0004802 decreased susceptibility to systemic lupus erythematosus	-0.14584	10	DNASE1:1721, IFNAR1:1903, CORO1A:3235, TLR7:3647, FAS:3686, IFNG:5366, FCGR2B:5596, IL27RA:5760, IL17A:9086, LYN:9288	0.11033	0.559731	0.20299	0.769217
MP:0005323 dystonia	-0.0737919	23	PRRT2:602, TTPA:1710, DRD1:1831, COASY:2505, INPP4A:2609, DST:3008, PEX7:3164, HIPK2:3737, TOR1A:4055, CACNA1A:4342, SCN8A:4345, PCDH15:4707, LAMB1:6402, PPARGC1A:7637, ATCAY:7704, PTS:7817, NTF3:7822, SCNM1:8218, VPS16:8916, HTRA2:10569, ITPR3:10646, XPA:11684, PANK2:12376	0.220782	0.656152	0.20319	0.769217
MP:0002820 abnormal premaxilla morphology	0.0926573	16	BOC:1234, ALX4:1264, SATB2:1415, FBLN1:1834, CDON:2474, NABP2:3150, KIF3A:3974, DLX5:4603, WDR19:5615, NEDD4:6304, IFITM5:7067, FGFR3:7586, TMEM107:9483, ASAP1:10493, PAX3:12095, ZEB1:12110	0.19956	0.633451	0.2035	0.769217
MP:0004132 absent embryonic cilia	0.134308	21	IFT172:390, KIF3B:886, EFCAB1:889, DYNC2LI1:1043, CEP20:1292, TCTN2:1685, IFT46:1957, WDR35:2424, IFT57:3178, C2CD3:3187, KIF3A:3974, DLL1:5460, CLUAP1:6210, ANKMY2:6726, TCTN1:6775, TRAF3IP1:7802, TMEM67:8571, IFT88:9661, CENPJ:10101, TTBK2:11711, IFT122:12928	0.0331941	0.376231	0.20354	0.769217
MP:0001485 abnormal pinna reflex	0.107019	15	TGIF1:931, POU3F4:1550, MITF:1770, ATOH1:2179, FGFR1:3154, SALL4:4019, SRRM4:4488, MECOM:5175, KMT2D:5624, MAP3K1:7181, FBXO11:7547, USH1G:8549, EYA2:9034, SCN8A:9568, OTOG:11295	0.151383	0.586758	0.20419	0.770693
MP:0000830 abnormal diencephalon morphology	0.0659176	38	IFT172:390, PAX6:482, ZIC3:969, MSX1:1084, PTCH1:1454, CIT:1504, GLI2:1666, ASPA:1926, S1PR1:1973, MAPK9:2446, SOX3:3196, FEZF1:3892, LIG4:4361, TIAM1:4647, SIM1:4767, MECOM:5175, GDF1:5189, MTOR:5297, SMARCC1:5360, NDST1:5362, COL2A1:5555, NKX2-1:6022, SCUBE1:6122, PATZ1:6834, PSEN1:7723, ST8SIA2:7739, PGAP1:7757, MAPK8IP3:8126, NAGLU:9646, IFT88:9661, MYCBP2:10319, SIM2:10883, CASP3:10913, BMP4:10932, FUZ:11423, XRCC6:12485, SMO:12681, ZIC5:13515	0.160061	0.593553	0.20445	0.770693
MP:0010901 abnormal pulmonary alveolar parenchyma morphology	0.118967	11	JUN:289, PDGFA:299, CBY1:1094, NDOR1:3724, SFTPA1:5270, NKX2-1:6022, MFAP4:6437, NR1H2:7741, NPAS3:7832, DKC1:9656, CAV1:9922	0.171939	0.608922	0.20458	0.770693
MP:0004982 abnormal osteoclast morphology	0.0591354	50	CTSK:74, TRAF6:240, SCIN:333, TCIRG1:384, NOTCH2:493, SPARC:1185, SQSTM1:1286, CARTPT:1571, MITF:1770, ITGB3:1814, TNFRSF11B:2037, GAB2:2197, COL1A1:3242, TFE3:3773, KL:4047, ATP6V0D2:4418, PDK4:4467, FOSL2:4469, IL6ST:4617, HSPG2:4853, SNX10:5236, JDP2:5642, INPP4B:5826, ADRB2:5841, PLEKHM1:5896, CSF1:6311, MEPE:6396, OCSTAMP:6684, IBSP:6900, SLC4A2:6913, IFITM5:7067, NPR3:7285, PTHLH:7918, GPR55:8424, NOS2:8619, LIF:8664, SBNO2:8757, TYROBP:8986, TNFRSF11A:9242, CAV1:9922, ADIPOQ:9966, CSF1R:10317, PGR:10376, PEX7:10749, SGPL1:11075, PTH:11248, INPP5D:11861, PTPRC:11910, IFNAR1:12010, CD44:13487	0.148509	0.586758	0.20496	0.771308
MP:0001299 abnormal eye distance/ position	-0.111347	13	PTPN11:451, RANBP1:880, ZIC2:1863, ITGB1:1984, PITX3:2544, DST:3008, MAP2K2:5466, TOM1L2:5844, ARID1A:7064, DZIP1L:9436, HECTD1:9915, MAPK3:10582, PITX2:11258	0.164603	0.598319	0.20525	0.771496
MP:0005402 abnormal action potential	0.0579456	99	REM2:71, CHRNA3:73, GABBR1:84, PDC:96, KCNN3:357, KCNC2:491, NUP155:669, GDAP1:719, KIT:982, LPIN1:1047, DAG1:1297, KCNH6:1318, LRRTM3:1364, ITGB4:1555, SHISA9:1567, MYZAP:1888, GRM7:2167, KCNMB2:2177, GABRB3:2204, FIG4:2243, NOS1AP:2296, KCNAB1:2423, KCNMA1:2547, KALRN:2608, PARK7:2623, NDRG1:2654, SCN5A:2908, SIRT2:3131, ANK3:3201, HTRA2:3344, PAX8:3552, MDGA2:3719, MECP2:3794, HSPB8:3848, HCN1:3939, RYR2:4369, IL6ST:4617, RGS14:4708, HSPG2:4853, GJD2:4927, GRID2:4985, CACNA1D:5076, SCN10A:5128, SLC12A5:5163, SCN9A:5173, ALS2:5206, CACNA1G:5218, BAIAP3:5224, NFASC:5322, TSPAN7:5428, NRCAM:5670, SCNM1:5695, KCNT1:6156, CACNA1I:6180, KCNK3:6208, KCNJ11:6222, SCN2A:6449, FGD4:6844, HCN3:7180, KCNK9:7271, KCNE3:7737, TRPC5:7961, DNM2:8105, SBF2:8111, GABRA6:8208, SCN1A:8311, SCN4B:8351, TCF4:8386, LRRK2:8507, SLC16A3:8557, PHYH:8658, MBP:8681, PACSIN2:8951, ATP1A2:9029, PDE10A:9252, PRX:9377, DYNC1LI1:9514, SCN8A:9568, CACNA1A:9571, KCNK18:10191, DBX1:10340, NEFM:10667, SLC6A4:10673, KCNN2:10763, NF2:10817, SCN1B:11124, HDAC6:11361, SLC6A3:11694, SCN11A:11698, KCNQ2:11898, TNNT2:12057, CNTNAP1:12113, TRPV1:12208, CD86:12263, GSG1L:12522, S1PR2:12954, MPZ:13516, KCNA1:13768, KCTD12:13804	0.0468981	0.41875	0.20562	0.771496
MP:0003383 abnormal gluconeogenesis	-0.0667669	41	ACOT13:28, FFAR1:173, NQO1:215, GATM:230, GYS2:390, KLF15:509, CD36:522, TXNIP:879, MC2R:1087, EPM2AIP1:1522, SLC39A14:2330, SESN2:2654, FGL1:3416, MAPK8IP1:3445, ADIPOR1:3794, ADIPOQ:3947, NLN:4834, RARRES2:5167, MSTN:5493, LEPR:5539, NCOR2:5618, STK11:6269, ARNTL:6275, AGAP2:6391, HMGCL:7288, FOXO6:7579, PPARGC1A:7637, TBC1D4:7794, HIF1A:8263, LEP:9429, SLC25A13:9548, PRKAA2:10067, FGF21:10112, ANK2:11141, PANK1:11307, MAPK9:11467, AKT1:12368, STEAP4:12668, LPIN1:12866, MYF5:13457, FOXO1:13630	0.139448	0.585193	0.20566	0.771496
MP:0010959 abnormal oxidative phosphorylation	0.0830803	21	PAX7:700, BUD23:1665, IDO1:2292, FBXL4:2853, SLC25A28:3059, SERAC1:3142, COX7A2L:3193, LACC1:3455, QPRT:4139, SLC25A37:4736, BIRC5:4923, A1CF:5833, NSUN4:6002, CDK5RAP1:7344, SOD2:8482, PTCD1:8495, POLG:8668, SUCLG2:9340, SUCLA2:9682, TRAP1:11840, TMEM70:12031	0.187702	0.624934	0.20641	0.772117
MP:0009923 decreased transitional stage T1 B cell number	-0.0984102	14	ATP11C:249, PEPD:832, ADGRG3:897, CD22:1154, CD19:1683, SYK:1733, HAX1:2820, ARID3A:4209, SPNS2:7112, MTOR:8616, BCL3:10360, CARD11:12083, CTTNBP2:12601, MAP3K14:13882	0.202456	0.635954	0.20666	0.772117
MP:0008554 decreased circulating tumor necrosis factor level	-0.0659216	48	MIF:83, CD44:426, FFAR2:447, TLR2:579, NPY1R:733, HECTD3:800, LRRC19:928, APBA3:1113, FOXN1:1144, NMI:1608, CD19:1683, SRA1:2053, F3:2586, MYD88:2634, CD14:3304, GBA:3890, IL22:4011, BBS12:4486, NKG7:4730, IFNGR1:4761, ARID5A:5188, MSTN:5493, TRADD:5688, SIGLEC1:5790, IRAK2:6520, IRF5:6718, ZDHHC1:6994, ENPP2:7089, PARP1:7263, IKBKB:7435, THBD:7700, RHBDF2:8085, SNX8:8147, PRKCE:8261, IFIT2:8877, SGMS1:8988, LEP:9429, IFI35:10325, LACC1:10458, C3:10487, MAPKAPK2:10639, IRAK4:11115, NFKBIB:11253, ADAM17:11316, LRRC8E:11429, MSMP:11657, TNF:12200, FOXO1:13630	0.114511	0.570716	0.20679	0.772117
MP:0004358 bowed tibia	-0.0850564	18	SLC26A2:546, ANO5:1388, ZEB1:1803, PHOSPHO1:1812, ALPL:1972, RARA:2828, SMOC1:2922, SC5D:3411, SOX9:5703, FGFR3:6327, IFITM5:6846, SHOX2:8269, GLI3:8579, IL6ST:9296, PKDCC:9654, CCN2:10235, LNPK:10807, SMPD3:11508	0.211709	0.646653	0.20681	0.772117
MP:0009402 decreased skeletal muscle fiber diameter	0.0569398	40	MYF5:456, PAX7:700, BARX2:710, DOCK1:1213, TCAP:1389, TNNT1:1630, TNF:1713, TRIM72:1877, LMNA:2496, USP19:2624, FAT1:3117, PLAA:3478, SCYL1:3569, BUB1B:3959, COL13A1:4063, DUSP1:4257, CAPN3:4380, COL25A1:4586, MYH3:4616, RYR1:4779, DMD:4780, SKI:5261, PARL:6953, SELENON:6987, GMPPA:6997, LAMC1:7431, DNM2:8105, SMN1:8239, CLCC1:8316, PLPP7:8601, DMPK:9784, FZD4:10219, FHL1:10838, PAX3:12095, FBN2:12231, TRIM32:12370, R3HDML:12602, SLC6A6:12993, NEB:13067, CTH:13172	0.213158	0.64828	0.20691	0.772117
MP:0010299 increased mammary gland tumor incidence	0.045222	40	BIN1:157, CCND1:313, DOCK1:1213, MSH2:1754, APC:2213, SMARCA4:2621, ERBB3:2824, HELQ:2927, SIRT2:3131, STK3:3567, BLM:3602, DDR2:3630, SHC1:3918, RB1:3919, TAP1:4010, BECN1:4327, MET:4975, CDKN2C:5446, PINX1:5684, ERBB2:5718, CDH1:6137, SRC:6424, BRCA2:7040, RINT1:7121, LZTS1:7386, ETV6:7543, TOM1L2:8069, REV3L:8497, NCOA3:8633, BRCA1:9064, FBXO4:9082, CAV1:9922, ETV4:10534, PALB2:10823, MCM4:10872, MCM3:11176, ETS2:11618, MEN1:11737, INPP5J:12061, MMP9:13485	0.322795	0.724005	0.20758	0.773806
MP:0001324 abnormal eye pigmentation	0.0816286	25	HPS6:973, KIT:982, HPS3:1038, MITF:1770, DTNBP1:2165, NCOA6:2279, RAB38:2801, HPS4:3320, DPH1:3741, TYR:3903, MCPH1:4624, KAT14:5442, TYRP1:5627, PDPK1:5706, VPS33A:6159, SPNS2:6801, BLOC1S3:7196, MYO5A:7473, LYST:7482, AP3B1:7696, SLC45A2:10489, HPS5:10918, OCA2:11881, BLOC1S5:11967, PROM1:13090	0.157947	0.591602	0.20819	0.775268
MP:0002161 abnormal fertility/fecundity	-0.0419712	62	COMT:176, CLN3:210, VDR:342, CHST14:359, CDO1:769, SYCP2:958, AP3D1:1248, UBR2:1567, OCA2:2032, FANCC:2273, LHX3:2322, SPTA1:2566, EN1:2868, BMP4:2981, CDK4:3308, SOX8:3552, CHST8:3555, ADRA2B:3613, KISS1R:3706, USP42:3964, CDKN1C:4051, MARCKSL1:4143, DKC1:4257, ADCY3:4274, IRS4:4586, HEXB:4711, F2R:5132, RORA:5454, SMARCAD1:5657, LMX1A:5671, DDX4:5833, CSF2:6165, GRM1:6442, SOCS2:6825, NOS3:7184, SPO11:7222, HSF1:7267, NSUN2:7664, COL17A1:8008, LATS1:8239, EGFR:8731, GRID2:8928, ELOVL4:9224, GNPTAB:9258, APC2:9261, MCPH1:9289, SLC9A2:9782, GRIA3:10548, ARID5B:10623, COL1A1:10671, PTGS2:10710, ZFHX3:10844, SLC9A1:10917, TGFBR3:11325, SMS:11416, NRIP1:11527, CPEB1:11599, SYT7:11619, EHMT2:11676, CCNE2:11767, MITF:12143, RAD50:12305	0.253783	0.682508	0.20909	0.776488
MP:0006032 abnormal ureteric bud morphology	0.0778264	22	FRAS1:91, NOTCH2:493, WNT9B:934, SALL2:1238, PRICKLE1:1403, RET:2995, FGFR1:3154, FGFR2:3453, SLIT2:3887, GDNF:4241, LRP4:4245, AMER1:4335, DLG1:5494, SPRY1:6236, HS2ST1:6982, CDH4:7924, BAG6:9909, ILK:11200, GFRA1:11592, ATP6AP2:12429, GPC3:13405, GREB1L:13667	0.206563	0.640361	0.2093	0.776488
MP:0008872 abnormal physiological response to xenobiotic	-0.0553933	68	TAAR1:14, ADRB1:121, NR1I2:141, OPRD1:144, SLC4A1:180, PTGER1:457, SLC22A1:607, SLC12A3:660, SLC9A3R1:1168, SLC6A2:1180, IL4:1284, TRIM32:1543, TRPV1:1705, MYL2:1741, EIF2B5:1861, NOS1:2009, SLC6A3:2219, VAV2:2294, MATN4:2324, TLR5:3340, EGLN3:3612, SLC4A8:3843, MPG:3874, CACNA1A:4342, DRD3:4368, GRIN1:4835, ABCC9:5157, PTGER3:5185, POFUT2:5353, SLC9A3R2:5461, GPR55:5489, IER3:5512, NCOR2:5618, GABRA1:5634, ESR1:5716, BEST2:5821, GHSR:6064, GATA1:6132, KCNE3:6176, ASIC3:6218, CYP2E1:6895, KCNQ3:8011, TACR1:8144, HIF1A:8263, KLHL3:8368, EGR1:8878, PPP1R1B:8972, RYR1:9134, ASAH1:9507, TGFB1:9620, CCR7:9705, NR3C1:9961, TYR:10010, NPSR1:10331, NFE2L2:10411, ACHE:10539, ADRB3:10656, ANK2:11141, PARK7:11290, NTS:11342, MAPK9:11467, IDO1:11621, UCP1:12335, AKT1:12368, SMPD1:12741, ACVRL1:12966, F2RL1:13168, CCKBR:13820	0.114823	0.570716	0.20935	0.776488
MP:0004266 pale placenta	0.0913267	14	BCL9L:1127, ITGB3:1814, CCN1:2583, CUL4B:3215, TLK2:3705, MET:4975, MECOM:5175, SLC20A1:5692, ALKBH1:6616, GGNBP2:6992, PSPH:7497, FGFRL1:7752, PAK4:10929, CAPN2:11466	0.236872	0.67593	0.20939	0.776488
MP:0008563 decreased interferon-alpha secretion	-0.0970927	22	AZI2:1018, TLR9:1500, IFNAR2:1540, IFNAR1:1903, MYD88:2634, TBKBP1:3211, DHX58:3286, TLR7:3647, PACSIN1:4200, IRAK1:4329, IFIH1:5279, DOCK2:5911, IRAK2:6520, IRF5:6718, MAP3K8:7461, RSAD2:7851, TRIM65:8214, FLT3:8797, UNC93B1:8854, IRF1:9534, IRF9:9860, IRAK4:11115	0.115082	0.570716	0.21034	0.777993
MP:0000221 decreased leukocyte cell number	-0.0266211	214	GNMT:5, FABP1:41, CYP1A1:43, ATP11C:249, CYP19A1:302, GOT1:318, ABCG5:609, RUNX1:619, SFRP1:626, RAB27A:640, GSTZ1:667, HIRA:711, ZDHHC13:746, UBE2J2:793, MFSD2B:849, WDR37:1038, ZDHHC2:1095, ADGRF5:1107, FOXN1:1144, SIRT6:1213, GRSF1:1272, IPP:1331, PRKDC:1404, CXCL12:1420, ALDH2:1587, PLA2G2D:1623, EWSR1:1654, CDH23:1711, SYK:1733, USP5:1745, ZEB1:1803, CYP27B1:1961, JAK3:1965, ALPL:1972, PTPRC:2003, ERG:2028, XBP1:2138, FANCC:2273, BAHD1:2278, LBR:2311, EIF4B:2450, POLD4:2472, TIFAB:2497, PITX3:2544, F3:2586, MYD88:2634, ABCC10:2683, RABL3:2740, TLE4:2749, MAG:2771, HAX1:2820, ASXL1:2979, EPS15:3202, MTF1:3279, CCR6:3309, TRMT2A:3396, ZFAND3:3437, MPL:3471, IL23A:3546, MYO6:3559, TLR7:3647, FGD3:3771, F11:3828, MCAT:3858, MFSD10:3870, GBA:3890, MTHFD1:3929, SOX17:3970, NEURL2:3983, CLCF1:3997, LMBR1L:4038, PRSS56:4061, MFSD1:4247, DKC1:4257, PKN1:4370, MYPN:4382, PHACTR1:4420, CDKN1A:4421, CCNA2:4500, CD47:4585, AURKA:4650, CD74:4826, UPF3B:4900, SLX4:4983, FARSA:5079, ARHGAP30:5090, ZFP36L2:5099, SETD1A:5120, STX11:5128, CDK5RAP2:5237, LIF:5249, IFNG:5366, PITPNM1:5404, LEPR:5539, TPP2:5621, SNAI2:5670, CRBN:5792, IL1RL2:5907, PRF1:5968, SNX15:6036, CXCR4:6046, PRSS53:6167, ARNTL:6275, ELMOD1:6277, SORBS1:6301, EPC1:6407, ADGRB1:6450, CDK6:6462, DIP2B:6565, PDIA6:6572, MYO9B:6574, CCDC88B:6650, OGN:6716, IRF5:6718, MYH1:6819, LRRK1:6822, WWOX:6927, PML:7033, USP18:7108, SPNS2:7112, LRFN2:7125, PARG:7342, METTL4:7389, SRC:7489, CSF1:7602, ETS1:7603, MFAP2:7638, AQP11:7711, TBC1D4:7794, STAT5B:7799, DNAJC11:7804, SYNPO2:7861, TAL1:7884, AKAP11:7901, BRAF:8052, BLNK:8116, ABTB2:8341, WHRN:8377, IL7:8400, MYO3B:8428, HPSE:8433, TRAF3:8516, PGM3:8577, EGFR:8731, MECOM:8738, RASA3:8773, FLT3:8797, MYB:8806, PSMB10:8829, MYSM1:8851, FBXO7:8874, KIF13B:8956, ITGAE:9092, LYN:9288, UBTF:9394, ASAH1:9507, GSX1:9591, NBN:9642, FGF10:9768, RPE65:9783, POLE4:9793, NSL1:9798, SETX:10024, IKZF3:10032, POU2AF1:10057, THOC5:10126, NDOR1:10189, MYBL2:10217, CYTIP:10320, ALDOA:10382, MED20:10482, SBDS:10501, WDR59:10583, COL1A1:10671, SOCS1:10727, NUP210:10761, SFXN4:11241, ARID4A:11312, CSF3:11390, KMT2E:11400, TEX2:11538, RASSF2:11573, IDO1:11621, MDM2:11710, NCF2:11721, XIAP:11829, RIC1:12126, NEURL4:12330, ASTE1:12458, IL7R:12472, UEVLD:12476, BAG3:12492, KLF13:12523, CIBAR1:12588, MBD5:12693, ISY1:12766, DICER1:12774, APEX2:12856, HNRNPD:13016, EP300:13026, MSN:13148, COMMD10:13193, GMNN:13212, ADA:13257, NAA35:13400, STAT5A:13442, MTX2:13449, SLU7:13478, TRAF3IP3:13496, GALNT1:13512, RBM15:13548, ABCC5:13622, PCLAF:13663, SAP130:13903	0.182055	0.618586	0.21047	0.777993
MP:0001541 abnormal osteoclast physiology	0.0525156	65	CTSK:74, TOB2:152, TRAF6:240, BMPR1A:294, SCIN:333, TCIRG1:384, CCR2:557, GPR68:990, ATP6V1H:1263, MMP14:1266, SQSTM1:1286, MITF:1770, ITGB3:1814, LIMD1:1956, AKR1A1:2011, TNFRSF11B:2037, THRB:2580, SUCO:2998, FCER1G:3019, IRS1:3116, COL1A1:3242, THRA:3448, IL6:3479, WDR1:3597, FOSL2:4469, IL6ST:4617, GNPTAB:4655, PTPRE:4948, SNX10:5236, ADRB2:5841, PLEKHM1:5896, NOS3:6729, SLC4A2:6913, WWOX:6986, LRRK1:7091, PHEX:7130, FGFR3:7586, CCN3:7674, GSN:7890, ESR1:8197, GPR55:8424, NBR1:8588, NOS2:8619, DCSTAMP:8625, LIF:8664, SBNO2:8757, IRAK3:8850, TYROBP:8986, FBLIM1:9590, WAS:9931, PTGER4:10139, GALC:10199, SH3BP2:10338, HIVEP3:10486, IGF1R:10632, CASP3:10913, CNMD:10949, CRY2:11073, INPP5D:11861, ACP5:11899, PTPRC:11910, FARP2:12222, PPARG:13011, PTPN2:13124, TLR2:13334	0.143788	0.586758	0.21066	0.777993
MP:0011049 impaired adaptive thermogenesis	-0.0540968	62	ACADM:184, ACADVL:235, ACSL1:282, FFAR4:405, MC5R:480, CD36:522, SLC2A2:588, FABP4:595, CIDEC:730, ACAD8:871, AGRP:993, GHRL:1254, CRLS1:1792, DIO2:1813, KDM3A:2037, TPH2:2091, EHMT1:2196, TYK2:2271, CPT1B:2963, PNPLA2:3669, ADIPOR1:3794, CAV1:3991, ADORA2B:4036, PLIN1:4493, EDN2:4699, DECR1:4854, PMCH:5036, NCOA3:5280, LEPR:5539, OPN3:6268, PPARA:6420, FABP3:7006, NMU:7110, ZDHHC4:7465, PPARGC1A:7637, CPE:7641, STAT5B:7799, PNPLA8:8027, ADRB2:8072, ACSS1:8430, LETMD1:8450, ATE1:8952, GPD2:9171, IL10:9359, LEP:9429, DDC:9749, RUNX2:9934, FGF21:10112, ADCYAP1:10149, MCRIP2:10212, ESRRA:10459, THRA:10465, ADIPOR2:10605, COX7A2L:10720, PPARGC1B:10874, C2CD5:10892, GADD45G:11745, UCP1:12335, IRF4:12542, KCNAB2:12763, CSPG4:12910, MYF5:13457	0.141316	0.586758	0.21067	0.777993
MP:0001454 abnormal cued conditioning behavior	0.0668477	54	TIMP2:80, KCTD16:126, GDI1:581, PTPRG:650, JAKMIP1:1737, AMPH:1788, NPAS2:2072, AFF2:2145, WFS1:2345, RIN1:2510, COL1A1:3242, PTCHD1:3252, GRM5:3347, LYPD1:3460, MECP2:3794, LYNX1:3843, KL:4047, PRKACB:4160, CAMK2A:4284, MAPT:4356, ADD2:4600, ATXN1:4635, PLAT:4758, GJD2:4927, TMOD2:5018, PENK:5121, GRIN2B:5186, CYBB:5439, FAM20C:6489, PRKCB:6560, APP:6689, LIMK1:6694, SLC6A9:6712, ARC:6760, VLDLR:6796, VDAC3:7123, IL4I1:7691, ST8SIA2:7739, NPAS3:7832, EEF1D:8007, GABRD:8185, CNR1:8972, RAI1:9300, DRD3:9545, CTNND2:10303, EPHA6:10579, FEZ1:10626, KCNE1:10642, KCNN2:10763, GTF2IRD1:11440, TH:11486, CREM:11721, NAB2:12166, PRRT2:13311	0.0897009	0.526231	0.21178	0.7792
MP:0008871 abnormal ovarian follicle number	0.0776221	24	MCM9:568, KIT:982, FOXO3:1729, MEI4:1778, GADD45G:2168, GCLM:2757, C1GALT1:3127, FSHR:3386, KMT2B:3419, NR5A1:3849, KIF18A:3909, FMR1:4844, GJA1:5502, NOBOX:5787, GALT:6158, RANBP9:7329, FANCF:7609, SOHLH2:7697, TBPL2:8545, FANCD2:8899, EEF2K:11244, HSF2BP:12837, HFM1:13359, CBS:13578	0.188294	0.624934	0.21209	0.7792
MP:0000208 decreased hematocrit	-0.0305192	242	CYP1A1:43, ATP8B1:120, KCTD1:147, HK1:175, SLC4A1:180, EPB42:189, ATP11C:249, DMGDH:324, SMC5:328, RIDA:382, ERCC2:395, TSPO2:422, EPB41:450, PFKM:475, ANK1:512, B4GALT1:513, PRDX2:547, EIPR1:580, ABCG5:609, RUNX1:619, ABCG8:632, STEAP3:752, PTPN2:789, PPARG:902, ADAM10:1042, TFRC:1048, FGG:1060, ADGRF5:1107, ATF4:1156, MORC3:1210, EMCN:1247, CCDC50:1270, ZC3H12A:1343, GMDS:1402, HJV:1459, ALDH2:1587, SPI1:1609, SPTB:1620, ERCC5:1666, ESD:1842, ENAM:1847, HMOX1:1873, VPS13C:1980, FBXO36:1996, PRKAB1:2010, DMTN:2072, APOE:2092, HSD17B1:2174, SLC4A4:2198, ZSWIM1:2228, NCOR1:2237, GPR22:2326, TPO:2389, PKD1:2465, PKLR:2507, GGCT:2518, SPTA1:2566, LIG1:2572, PROM2:2660, RRM2B:2714, MCM3:2737, COL4A5:2762, NCKAP1L:2783, KLF1:2811, SGPL1:2838, NDUFV1:2877, SLC29A3:2993, GIGYF2:3094, TRANK1:3103, EPS15:3202, CTSA:3221, CLEC1B:3241, ADD1:3248, APRT:3302, PRKAG1:3310, ADD3:3330, IL1A:3339, TSPAN33:3459, LDHA:3461, MPL:3471, DHX40:3583, BNIP3L:3765, WNK1:3814, HFE:3849, IL2RA:3851, MCAT:3858, GBA:3890, PICALM:3926, GOLGA5:3978, KNSTRN:4023, NEMP1:4208, ARID3A:4209, TIPARP:4286, KCNE2:4330, NMNAT3:4440, CIAPIN1:4489, TNS2:4542, CD47:4585, ACTR8:4687, METTL16:4733, TPI1:4777, OTC:4780, FOXP3:4876, TMCC2:4952, PACSIN2:4962, ZFP36L2:5099, EXOC6:5230, SOD2:5431, SLC9A3R2:5461, ACE:5516, MYO1E:5572, LGMN:5592, PLEKHM2:5658, SNAI2:5670, PTCH2:5697, DNM2:5808, PVALB:5852, DCC:5956, EPO:5996, GATA1:6132, TG:6146, FGFRL1:6161, RPA1:6278, GDA:6292, PIK3C2A:6321, FBXO11:6366, OSMR:6432, AMHR2:6561, FBXO10:6710, PKNOX1:6804, RAB3GAP2:6860, TMPRSS6:6874, THAP11:6893, MIGA2:6952, METTL5:6965, LRFN2:7125, RREB1:7160, CDK12:7289, CCBE1:7470, ENOX1:7522, DHX38:7635, FBXL5:7696, HCFC1:7736, WDR24:7752, STAT5B:7799, MTUS1:7849, SYNPO2:7861, AHSP:7878, TAL1:7884, F9:7912, RNF168:7958, BAIAP2L2:8028, SLC20A1:8221, CTSD:8281, PRKAA1:8362, SMAP1:8417, PGM3:8577, TNIP1:8622, ARNT:8646, RASA3:8773, MYB:8806, MYSM1:8851, FBXO7:8874, SLC25A37:9177, EPAS1:9243, LYN:9288, ADD2:9313, OGDH:9329, COL4A2:9357, SKIDA1:9375, FLI1:9391, STARD13:9440, LSM14A:9776, IL2:9842, ATP2C2:9891, TYW1:10009, THOC5:10126, FECH:10137, INHBA:10228, HEPH:10350, NFE2L2:10411, IKZF1:10445, DPY19L3:10513, WDR59:10583, ATP4A:10652, DPH6:10658, PTGS2:10710, SOCS1:10727, COL4A1:10784, ELK4:11008, ERFE:11012, FRZB:11021, NAAA:11142, ADAM17:11316, MYH8:11371, KMT2E:11400, SLC48A1:11523, TRIP13:11529, PRDX1:11541, MRPL58:11650, TGM2:11653, APC:11700, PDGFB:11883, LCP1:12074, FBLN1:12079, ITGB3:12099, WDFY4:12101, RIC1:12126, EPOR:12177, NFE2L1:12190, ANAPC7:12292, KRT17:12482, KLHL18:12516, SYN3:12571, CIBAR1:12588, PPP1R15B:12739, MRPS18C:12761, CBY1:12819, E2F4:12842, KIT:12931, LAMA4:13023, IREB2:13091, MSN:13148, COMMD10:13193, DBNL:13243, RHBDL2:13260, SGTA:13302, RIOK2:13411, STAT5A:13442, DUSP16:13443, NPPA:13458, EZH1:13463, SYT9:13524, ZC3H11A:13565, ARHGEF12:13704, COG6:13770, ZFHX4:13773, OVOL1:13780, SIK3:13798, NTN4:13814, RBM38:13846, TENT5C:13871	0.104262	0.550267	0.21217	0.7792
MP:0003451 absent olfactory bulb	0.0870529	16	PAX6:482, EXT1:2035, NCOA6:2279, CSK:2891, TTC21B:3036, NOSIP:4597, GLI3:5334, NDST1:5362, DHX35:6164, PHGDH:7119, PSPH:7497, CHD7:7620, PGAP1:7757, RPGRIP1L:7831, SHH:9782, PAX3:12095	0.228121	0.666581	0.21219	0.7792
MP:0006086 decreased body mass index	-0.0635132	24	GATM:230, PYCR2:421, RUNX3:424, PPARG:902, SLC6A8:1137, ENAM:1847, SLC2A4:1887, CLDN12:2017, SMC6:2858, PFAS:3381, PTP4A3:3806, SDC3:4077, TWSG1:5751, PREP:7654, NEUROG3:8927, PRCP:9157, GPD2:9171, LPAR1:9623, HTR2C:9876, SELENOS:11473, CLSTN3:12580, MC4R:12608, IGF1:12938, GJA8:12969	0.281701	0.70674	0.21221	0.7792
MP:0002036 increased rhabdomyosarcoma incidence	0.13062	10	MYF6:136, SUFU:815, PTCH1:1454, CDKN2A:2404, NBN:4271, RYR2:4369, MAD1L1:6828, PTCH2:8216, NF2:10817, PAX3:12095	0.152694	0.586758	0.21231	0.7792
MP:0002662 abnormal cauda epididymis morphology	-0.079338	27	GKAP1:1013, IQCG:1389, CFAP157:1684, ATG7:2171, RNF216:2205, CFAP43:2548, CARM1:2605, BAZ1A:3198, CFAP44:3447, AGBL5:4296, PAIP2B:4998, SPATA6:5109, ADGRG2:5174, ADAM7:5446, ASH1L:5640, LHCGR:6571, SLC4A2:7000, LANCL1:7715, SPAG17:7858, PLTP:8030, CCDC38:8758, FHL5:8904, RFX2:9065, KIF3A:9939, ORAI1:10116, KMT2E:11400, LZTFL1:11871	0.153844	0.586945	0.21391	0.780389
MP:0003975 increased circulating VLDL triglyceride level	-0.126559	11	LPL:136, CD36:522, ABCG5:609, APOE:2092, CYP27A1:3205, CAV1:3991, APOC2:4328, C1QTNF2:6032, LRP6:11110, DENND5B:12249, LPIN1:12866	0.146174	0.586758	0.21412	0.780389
MP:0010050 hypermyelination	-0.118953	12	PTPN11:451, CNTNAP1:1800, CNP:2340, ITGA7:2487, CSF1R:3596, NF1:3632, DRP2:4001, EGR2:4334, DLG1:8419, DDIT4:9589, EPB41L3:9916, SUSD4:12978	0.15372	0.586945	0.21435	0.780389
MP:0003843 abnormal sagittal suture morphology	0.118374	13	MMP2:303, ITGB1BP1:953, WNT9A:1615, LMNA:2496, FGFR2:3453, E2F1:4104, LMNB1:6111, SH3PXD2B:6194, ANXA1:6813, FGFR3:7586, PSEN1:7723, SP3:10709, CASP3:10913	0.139554	0.585193	0.21494	0.780389
MP:0001270 distended abdomen	0.0441862	57	CHRNA3:73, RFX6:315, SCARB2:730, SOX6:916, KIT:982, LPIN1:1047, ISL2:1351, CREB3L2:2054, NPHP3:2136, PRDM16:2383, CDKN2A:2404, RET:2995, RELB:3754, FES:3766, FECH:3776, FEZF1:3892, RB1:3919, CFTR:3991, MCOLN1:4503, PAX9:4539, LGR5:4549, DLX5:4603, PLVAP:4662, SOX18:5023, DLG1:5494, COL2A1:5555, FLCN:5586, PPP1R12A:5620, EPHA1:5653, ZFAND2B:6009, FAM20C:6489, BICC1:6559, NMNAT2:6658, DLX2:7350, ITPKB:7408, STK11:7644, AEBP2:7713, PTHLH:7918, RBL2:7975, SIX4:8139, SOX9:8210, AQP2:8720, SLC35D1:8853, FOXP3:9037, MYLK:9068, EDNRB:9210, NAGLU:9646, TLX2:11134, PKD1:11448, CNP:11573, PKD2:11672, ZEB1:12110, GAD1:12463, AGPAT2:12639, HOXA3:12820, GPC3:13405, NPR2:13460	0.249214	0.681273	0.21534	0.780389
MP:0010454 abnormal truncus arteriosus septation	0.0855354	23	JUN:289, CITED2:419, FBLN1:1834, GATA4:2210, SSR1:2450, TGFBR3:2588, PITX2:2655, NTRK3:2867, FGFR2:3453, TGFB2:3498, TBX2:3560, LTBP1:4052, ATMIN:4092, WDPCP:5777, SMAD6:6401, MAP2K5:6483, VEGFA:9951, ALDH1A2:10580, PLXND1:10620, BMP4:10932, FUZ:11423, HOXA3:12820, RXRA:13780	0.155807	0.589673	0.21535	0.780389
MP:0002823 abnormal rib development	0.10098	19	KMT2A:16, MYF6:136, MYF5:456, PSIP1:676, SERPINH1:1330, PITX2:2655, NABP2:3150, LFNG:3930, BMP5:4367, HOXD9:4405, FOXC1:5263, FST:6797, PSEN1:7723, RBL2:7975, RAI1:9300, HES7:11289, HOXA10:11877, PAX3:12095, MEOX1:12120	0.127699	0.57685	0.21547	0.780389
MP:0008568 abnormal interleukin secretion	0.0654843	38	IL17RA:340, COMMD10:720, NFIL3:867, CD28:1251, CD274:1411, EXPH5:1428, IL17RB:1565, NFATC2:1809, IL25:2065, APC:2213, ADAM17:2597, IL15:2678, CRTAM:3860, CTSS:4156, FBN1:4314, EFS:4748, MAP4K3:4832, CACNB4:4916, ICOS:5323, LAT:5469, HIF1A:5650, DENND1B:5742, STAT6:5759, SIGIRR:6350, IL2RG:6638, CACNB3:7400, DUSP10:7969, FOXP3:9037, STIM1:10328, TNFSF13:10424, CCR6:10604, NFATC2IP:10966, IL13:10996, RNF128:12409, IL17B:12475, TLR2:13334, CD44:13487, IL1RL1:13629	0.162826	0.594772	0.21553	0.780389
MP:0004045 abnormal cell cycle checkpoint function	0.0543259	50	PTPN6:228, SPTBN1:492, CDX2:757, HUS1:932, CDC25A:1217, FIGN:2137, MDM2:2203, APC:2213, BRPF1:2267, MDM4:2509, KMT5A:3177, COL1A1:3242, CHEK2:3459, RAE1:3535, PLK3:3721, TSPYL2:3841, KIF18A:3909, RB1:3919, VSX2:3944, BUB1B:3959, PARP2:4196, NBN:4271, PTTG1:4606, SETD7:4793, SYF2:4876, RASA3:5140, RNF168:5955, PARP1:6650, NKX2-5:6809, GCN1:6921, WEE1:7361, UIMC1:8476, CACYBP:8886, TREM2:8921, BRCA1:9064, HMGN1:9249, PPP5C:9361, CHEK1:9363, MAFB:9375, CDKN1A:9492, MBD4:9693, ATM:9807, SIN3B:10990, GRN:11113, PSME3:11196, SIRT1:11451, FANCC:11640, ERCC6L:12329, CUL4A:13073, BUB1:13659	0.184406	0.621154	0.21568	0.780389
MP:0002753 dilated heart left ventricle	0.0373243	102	LIMS2:13, MMP2:303, CKMT2:332, SYNM:438, FBXW5:573, ALPK3:615, OPA3:725, DES:817, LAMA4:890, DUSP7:993, SNX25:1006, HEY2:1133, DICER1:1139, PDLIM5:1197, HELLS:1521, NEXN:1643, CAPNS1:1949, NGF:1980, PDGFB:2030, MLIP:2199, NCOA6:2279, LMOD2:2379, PRDM16:2383, CAP2:2409, GAB1:2432, ESRRB:2447, SSR1:2450, LMNA:2496, ACE2:2784, SCN5A:2908, VCAN:3087, FGFR1:3154, PTGS2:3203, SLC8B1:3216, AP1AR:3258, IL6:3479, RB1:3919, NCAM2:3964, MAPKAP1:3965, ERBB4:4029, TBX20:4318, NCF1:4521, GREM2:4717, DMD:4780, HNRNPU:4850, LRRC10:4851, LDB3:4908, RCE1:4951, HCCS:5285, DSG2:5416, GJA1:5502, MYL7:5560, EFCAB14:5762, A1CF:5833, CAV3:5836, PTK2:6060, KCNJ8:6338, COL1A2:6383, NOS3:6729, NKX2-5:6809, NPR1:7833, BAG5:8263, RAF1:8339, SOD2:8482, POLG:8668, ABCC9:8756, AIFM1:8995, ZMPSTE24:9324, RBM20:9480, AGTR2:9576, SLCO2A1:9647, CAV1:9922, ADIPOQ:9966, PTGER4:10139, MPO:10175, PNPLA2:10244, FXN:10262, IGF2R:10379, TFAM:10401, RB1CC1:10411, MYBPC3:10531, PLCE1:11034, PPP1R14D:11373, LRP1:11762, APOE:11821, TNNT2:12057, PAX3:12095, ATP2A2:12115, MYL2:12172, PDLIM3:12313, PCDHGC3:12612, ZDHHC2:12818, HOXA3:12820, SLC6A6:12993, LAMP2:13038, MYOZ2:13165, KLF15:13404, PTPN11:13462, ACADVL:13678, SLC4A1:13733, HBEGF:13854, MYH11:13876	0.193919	0.628258	0.21572	0.780389
MP:0009146 abnormal pancreatic acinar cell morphology	-0.0663843	27	SERPINF1:221, CPA1:407, SEC23B:436, LPO:932, ATF4:1156, INVS:1834, MEN1:2176, YIPF6:2306, MAN2B1:3493, IFT88:4252, EIF2AK3:4276, VAMP8:4592, SLC40A1:6593, SERPINI2:6885, NEUROD1:7283, BHLHA15:7710, BRAF:8052, SPINK1:8255, MYC:8413, NEUROG3:8927, GNPTAB:9258, PDX1:10100, CCPG1:10390, ITPR3:10646, DNAJB9:11327, MEOX2:11444, PTF1A:11589	0.232774	0.674813	0.216	0.780389
MP:0020080 increased bone mineralization	0.113487	12	CTSK:74, BMPR1A:294, NPY2R:477, NOTCH2:493, TNFSF11:3407, AMER1:4335, IL6ST:4617, MEPE:6396, SLC29A1:9619, KREMEN2:10947, ACP5:11899, GFRA4:12053	0.173527	0.610625	0.21601	0.780389
MP:0011620 abnormal habituation to a new environment	0.0900102	14	CERS6:249, DTNBP1:2165, GPR88:2753, DLGAP4:2897, UBA6:2952, TMEM163:3128, DBH:4220, HDC:4710, CHRNB2:6479, AUTS2:8182, CCDC88A:8381, BTBD3:9309, IL33:11316, MYT1L:13197	0.2437	0.67593	0.21602	0.780389
MP:0012106 impaired exercise endurance	-0.0471838	54	PFKM:475, ANK1:512, NEB:846, SLC6A6:920, APLN:1009, ADRA1A:1439, ALDH2:1587, SLC18A3:1707, PRKAB2:1750, AGL:1781, DHTKD1:2390, CAV2:2525, MTMR14:2673, MCU:2930, FHL1:3075, ADCK2:3743, ACAD9:3840, MCAT:3858, CAV1:3991, METTL21C:4590, SPRTN:4717, NLN:4834, PACSIN2:4962, MTERF2:5077, BCL2:5089, NCOA3:5280, SLC16A3:5356, COQ8A:5647, ORM1:6501, CDK5RAP1:6569, NEU2:6913, VGLL2:7433, PUS1:7862, PNPLA8:8027, APLNR:8240, OSTN:8410, CCR5:8798, DMD:9133, CHCHD10:9184, IL10:9359, COA8:9398, CTSS:9757, COL13A1:9850, BUB1B:9954, ACHE:10539, PTGS2:10710, PPARGC1B:10874, LMNA:11417, NEBL:12071, SCO2:12285, DCAF6:12361, FIS1:12407, SYNE1:12703, DES:13096	0.230997	0.672018	0.21608	0.780389
MP:0001201 translucent skin	0.106755	13	TRAF6:240, CHUK:925, AKT1:1545, PTPRD:1616, FGFR2:3453, RAPGEF2:3734, FGF10:4145, RYR1:4779, ABCA12:6710, ANGPT2:6968, IGF1R:10632, HR:12631, RXRA:13780	0.182715	0.619877	0.21611	0.780389
MP:0009347 increased trabecular bone thickness	0.0534296	38	CTSK:74, AGER:206, NPY2R:477, CCR2:557, CHAD:1063, ITGB3:1814, PCDH7:2439, NPY4R:2502.5, COL1A1:3242, TNFSF11:3407, THRA:3448, SELENOW:3578, LRP4:4245, AMER1:4335, LEP:4484, IL6ST:4617, SOST:5111, SNX10:5236, XYLT1:5354, INPP4B:5826, SOCS2:7088, LRRK1:7091, IL20RA:7276, PLCG2:7727, TMEM64:7819, SBNO2:8757, TNFRSF11A:9242, CD47:9328, AGTR2:9576, CAV1:9922, HTRA1:10185, SH3BP2:10338, PGR:10376, HIVEP3:10486, CCDC154:10732, NOS1:11904, PPARG:13011, ABHD5:13299	0.254821	0.683055	0.2162	0.780389
MP:0005358 abnormal incisor morphology	0.0528935	51	TCIRG1:384, CHUK:925, ITGA11:946, MMP14:1266, MTF2:1309, SATB2:1415, EVC:1556, TCHP:1690, MITF:1770, POSTN:1883, B9D2:2249, LMNA:2496, PITX2:2655, EDA:3011, JMJD4:3319, OSTM1:3338, LAMC2:3456, RUNX2:3979, LTBP1:4052, IDE:4107, FGF10:4145, LRP4:4245, IFT27:4247, TGFB1:4293, BCL11B:4412, DLX5:4603, GREM2:4717, GJA1:5502, FAM20A:5892, EDARADD:6168, SLC39A13:6268, IBSP:6900, RPGRIP1L:7831, SPRY4:8118, ZMPSTE24:9324, SHH:9782, EXOC3L2:10163, WNT10A:10302, SETD5:10408, AFF3:10548, EDAR:10738, SP6:11254, IDUA:11358, HSP90AA1:11805, ENAM:12066, IRF6:12122, SLC25A21:12137, AGPAT2:12639, SMO:12681, ZIC5:13515, AMBN:13559	0.191857	0.627824	0.21639	0.780389
MP:0008840 abnormal spike wave discharge	-0.114777	17	PCNX2:573, ADRA2A:984, AP3D1:1248, UBE3A:1853, HDAC4:3237, CACNA2D2:3498, CACNA1A:4342, SCN8A:4345, NHLRC1:4746, GABRG2:5367, SCN1A:5602, GABRA1:5634, ARX:6345, LGI1:7978, CACNA1G:8695, KCNH3:13232, LHX6:13518	0.101451	0.550267	0.21658	0.780389
MP:0004842 abnormal large intestine crypts of Lieberkuhn morphology	-0.0642281	31	SLC26A3:24, VDR:342, PI4KA:530, TLR2:579, PRSS8:816, GUCA2A:821, PRKDC:1404, ST14:2445, ESR2:2643, AGR2:2932, IL22:4011, LTBP4:4413, EDNRB:4703, SLC5A6:4765, IL23R:5110, TMPO:5835, IL17RE:6055, KLF5:6383, BRAF:8052, MYC:8413, PYCARD:8795, SAV1:9384, FGF10:9768, CFTR:9922, NDOR1:10189, NLRP6:11106, GPA33:11246, EPHB3:11483, APC:11700, EPHB2:11855, RAG2:12251	0.216161	0.6506	0.21705	0.780434
MP:0001696 failure to gastrulate	0.0456535	72	TIMM22:259, BORCS6:406, SDHAF2:431, EZH2:657, STRN3:927, MRPS18C:1152, HNF1B:1239, DAG1:1297, EXT2:1670, EXT1:2035, TXNRD1:2048, GATA4:2210, TFAP2C:2476, FASTKD5:2501, LMBRD1:2508, MRPL44:2747, KDM1A:2751, METAP2:2896, ARMC5:2973, GLRX3:3109, YLPM1:3118, SBDS:3412, RBM14:3429, MYH9:3500, DOLK:3609, CENPO:3762, TYR:3903, BCS1L:4177, CLPX:4320, SERPINB5:4573, ALG13:4775, SYF2:4876, TJP2:4973, ELOF1:5013, CCDC59:5208, PIK3C3:5391, NARS2:6541, ARC:6760, ARID1A:6849, TPK1:7058, WASHC4:7259, MRPL3:7332, BMPR2:7396, LAMB1:7511, NHLRC2:8394, MARS2:8532, EDIL3:8764, TRIM59:8773, SETD1A:8793, SCX:9112, CHD1:9184, HLCS:9204, ACTR8:9226, SKA2:9290, ZBTB17:9432, NDUFA9:9612, PNN:9685, ARPP19:9965, PORCN:10378, FOXD3:10463, MRPS22:10500, NDUFS8:10729, MRPL22:10802, NF2:10817, PAX3:12095, MRPS25:12174, GCLC:12417, XRCC1:12873, UBIAD1:12982, HIRA:13202, DDX59:13451, IPO11:13604	0.181214	0.618586	0.21717	0.780434
MP:0010103 small thoracic cage	0.0704118	21	TRPS1:17, FERMT2:314, CHUK:925, EVC:1556, NABP2:3150, SULF1:3405, CHST11:3667, HOXD9:4405, TRIP11:4852, XYLT1:5354, COL2A1:5555, NPR3:7285, FGFR3:7586, FGFRL1:7752, RBL2:7975, SOX9:8210, SMARCAD1:8256, HSPB11:8777, CCP110:11744, FLNB:11957, GLG1:12736	0.264198	0.692088	0.21725	0.780434
MP:0000153 rib bifurcation	0.078576	25	MYF6:136, PDGFA:299, MYF5:456, DVL2:773, MKS1:787, MDFI:958, KIF7:2659, TULP3:2931, FGFR1:3154, PDGFRA:3316, LFNG:3930, BMP7:3972, DMRT2:4873, WDR19:5615, DLL3:6703, IFT140:6941, MBTD1:7632, PTK7:9276, TMEM107:9483, CDKN1C:9862, HES7:11289, PAX3:12095, DEAF1:12983, BRD2:13047, TCF15:13473	0.174081	0.610696	0.21753	0.780652
MP:0002280 abnormal intercostal muscle morphology	0.108397	11	MYF6:136, DOCK1:1213, MYMX:2224, NRG1:3359, ILF3:3956, FBN1:4314, DMD:4780, FLNC:5462, COL6A1:8984, PAX3:12095, TCF15:13473	0.213264	0.64828	0.21827	0.782018
MP:0005095 decreased T cell proliferation	0.0408228	156	SMAD7:218, BCL10:309, CADM1:320, ATG5:399, ITK:469, STAT5A:471, CCR2:557, PTPN9:563, DBNL:670, GMNN:701, BCL2L1:753, ST3GAL2:811, CRH:915, ZAP70:1045, DICER1:1139, SH2D2A:1215, CD28:1251, IRF4:1371, IL7R:1441, BCAP31:1460, RPS6KA5:1493, ARHGDIB:1526, PDCD1LG2:1549, SKIL:1653, RAG2:1662, ACKR4:1714, RASGRF2:1752, CARD11:1830, DCLRE1C:2115, THEMIS:2157, TNFSF14:2189, BTLA:2198, CIITA:2268, LCK:2414, MAPK9:2446, MALT1:2546, CD83:2777, IKZF4:2850, TNFRSF4:2925, TNFSF13B:2929, TNFSF4:2951, FCER1G:3019, MAPK3:3331, ERAP1:3342, PIK3CG:3585, RELB:3754, AHNAK:3834, LRRC8A:3868, IL2:4071, WIPF1:4075, E2F1:4104, SUCNR1:4228, LIG4:4361, NFKBIA:4373, HCLS1:4392, LEP:4484, IL10:4554, PIM2:4595, VAV1:4613, EPHB6:4637, PPM1D:4724, MAP4K3:4832, CD226:4910, CD247:4972, STAM2:4983, CD4:5080, PSMB10:5084, CCR5:5115, ICOS:5323, NFKB1:5375, LAT:5469, KSR1:5497, MYC:5500, CARMIL2:5568, PRKCE:5652, STAT6:5759, STAT5B:6114, NFKBID:6163, NEDD4:6304, ETS1:6310, UBE2N:6430, BHLHE41:6465, PDCD1:6613, IL2RG:6638, LRFN2:6788, CCL5:6822, DOCK8:6944, LCP2:7009, RIPK2:7017, MMP19:7057, CCDC88B:7263, ITGB2:7309, CDK6:7451, RHOH:7490, BCL6B:7672, BHLHE40:7679, HRH1:7843, DUSP10:7969, PTPRCAP:7982, IMPDH1:8035, PLAU:8267, LEPR:8374, BCLAF1:8403, LIF:8664, NFAT5:8763, IL21R:8838, CD48:8843, TYROBP:8986, BRCA1:9064, CD74:9087, CLEC4D:9129, G6PC2:9197, PRKCH:9228, RICTOR:9678, IL15RA:9795, TNFRSF1B:9832, WAS:9931, SKAP1:10017, TESPA1:10029, NUP98:10115, PTGER4:10139, RCAN1:10147, IL1R1:10181, CCND3:10251, SELL:10276, IL23A:10367, CORO1A:10678, ITGAM:10873, COPS8:10953, MAP3K7:10954, RELA:11111, NCKAP1L:11130, CDKN1B:11152, RASGRP1:11242, PGAP3:11518, LBR:11602, PBRM1:11623, REL:11705, SASH3:11736, ARHGEF6:11759, PTPRC:11910, JAK3:11948, IL2RB:12092, CD86:12263, ABI1:12367, RNF128:12409, CD5:12473, PRKDC:12509, VAV3:12544, HR:12631, BCL6:12785, PRKCQ:12849, CD2AP:12893, ITGAL:13017, CD44:13487, VDR:13571	0.0797151	0.502852	0.21835	0.782018
MP:0010383 increased adenoma incidence	0.0831306	22	SPTBN1:492, MCM9:568, F2RL1:745, RASSF1:1073, APC:2213, PRDX1:2372, POLE:2473, MLH1:2879, MUS81:4006, IL6ST:4617, ERRFI1:5529, TSC2:6422, THBS1:7550, FANCF:7609, STK11:7644, TOM1L2:8069, FANCD2:8899, KCNE2:9583, ATM:9807, DCLRE1A:10327, BRIP1:12085, RECQL4:12607	0.177287	0.615076	0.21879	0.782592
MP:0005186 increased circulating progesterone level	-0.0979826	11	HSD17B3:95, CBS:335, PTGS1:351, MBOAT4:2230, CLOCK:5024, AMHR2:6561, NOS3:7184, HPGD:7845, TNFAIP3:8058, GNRH1:10421, LDOC1:13513	0.260564	0.688957	0.21895	0.782592
MP:0012505 increased neural tube apoptosis	0.0893738	13	ATP2C1:7, ICMT:750, FKBP8:1447, TJP1:2036, PCGF2:2206, PRKACB:4160, RAD54L2:5631, ENPP2:6824, HSD17B7:7838, NHEJ1:9823, PPP1R35:10159, RRN3:11069, UBR2:12346	0.264638	0.692532	0.21924	0.782843
MP:0004860 dilated kidney collecting duct	-0.0665423	25	UMOD:222, ATP6AP2:1484, INVS:1834, SLC4A4:2198, PKD2:2241, PKD1:2465, PCCA:2719, GRN:2800, DCHS1:3278, DLG5:3431, NEK8:4482, CNTRL:4547, VAMP8:4592, AQP2:5193, AGT:5969, IFT140:6972, FLCN:8327, DLG1:8419, EGFR:8731, DZIP1L:9436, COL4A1:10784, NPHP3:11777, SCTR:12517, MKS1:13126, FRYL:13261	0.249713	0.681511	0.21965	0.783515
MP:0005065 abnormal neutrophil morphology	-0.0762141	24	FFAR2:447, GFI1:565, ABCG5:609, PRKDC:1404, LBR:2311, TIFAB:2497, ASXL1:2979, ITGAM:3040, F11:3828, STK24:5242, FCGR2B:5596, DCC:5956, CXCR4:6046, CEBPE:6341, LYST:6431, ITGB2:6604, BAP1:7099, SMAP1:8417, EGR1:8878, MYH9:10413, C3:10487, SBDS:10501, DICER1:12774, COMMD10:13193	0.196434	0.631446	0.22057	0.783515
MP:0031026 increased susceptibility to Herpesvirales infection induced morbidity/mortality	-0.116252	20	AGBL4:363, MSR1:1104, FOXN1:1144, TLR9:1500, IFNAR1:1903, PTPRC:2003, TYK2:2271, HCFC2:2467, AGBL5:4296, IFNGR1:4761, IFNG:5366, PRF1:5968, STING1:6687, ZDHHC1:6994, TRIM14:7155, KCNJ8:7575, FLT3:8797, IL15:11235, USP20:12287, ZCCHC3:13033	0.0720058	0.48722	0.22064	0.783515
MP:0002573 behavioral despair	-0.0523876	36	EMX1:270, GSK3B:431, DGCR8:857, SIGMAR1:967, SLC6A2:1180, KMO:1827, DRD1:1831, DHRS4:2075, B3GNT2:2155, CCDC141:2765, CRTC1:3115, SLC6A4:3240, SLC17A5:3589, ADCY3:4274, GLO1:4406, CD47:4585, ATP1A2:4884, ST3GAL4:5225, SLC17A7:5442, TRHR:5711, GABRD:5728, PTPRT:6674, RLN3:6805, SERPINA6:7950, DISC1:9644, CACNA1C:9872, CSMD1:9873, NDOR1:10189, RGS9:10195, IL6:10434, CRHR2:12548, PDLIM5:12716, PAWR:13047, HTR1A:13132, ZFYVE27:13141, GPR26:13468	0.277107	0.704567	0.2209	0.783515
MP:0008809 increased spleen iron level	-0.0784463	19	EPB42:189, ANK1:512, GRK6:814, PRKAB1:2010, KLF1:2811, CP:2955, PRKAG1:3310, HFE:3849, NMNAT3:4440, KCNN4:4737, SLC40A1:6593, UROS:7583, FBXL5:7696, HYAL2:9020, ADD2:9313, TFR2:10754, MEOX2:11444, SLC48A1:11523, SPIC:11888	0.236679	0.67593	0.22117	0.783515
MP:0002376 abnormal dendritic cell physiology	-0.0600864	103	RXRA:133, CLN3:210, ST6GAL1:216, RUNX3:424, MMP9:428, SLC7A11:510, TLR2:579, SKAP2:798, CX3CR1:825, AZI2:1018, TLR4:1187, TLR9:1500, PLA2G2D:1623, CD19:1683, OXSR1:1697, IFNAR1:1903, JAK3:1965, APOE:2092, HSP90AA1:2108, REL:2208, LPAR2:2482, MYD88:2634, TRPM4:2640, NLRP3:2775, CAPG:2931, TBKBP1:3211, FSCN1:3292, CCR6:3309, TLR5:3340, PTX3:3354, SCARF1:3533, NRP1:3563, MYCL:3588, SELL:3637, TLR7:3647, WAS:3982, ADORA2B:4036, RASSF5:4132, SEMA3A:4202, PELI3:4287, VAMP8:4592, MARCO:4665, FOXP3:4876, TYROBP:4927, CMKLR1:5012, IRAK3:5063, IL21R:5075, STK4:5205, IFIH1:5279, RRAS:5363, IFNG:5366, TRPM5:5486, F11R:5541, CARD9:5654, ITGAV:5738, SIGLEC1:5790, IL1RL2:5907, PLCG2:6186, IRAK2:6520, STING1:6687, DOCK8:6969, RHBDD3:7113, TRAF4:7225, IL2RG:7275, MAP4K1:7322, HRH4:7384, CD40:7497, SIGIRR:7563, PTPN22:7740, SLA2:7790, SNX8:8147, TLR3:8364, NFKB1:8538, FLT3:8797, UNC93B1:8854, TANK:9025, RGS1:9071, GPNMB:9182, LYN:9288, SAMSN1:9324, CCL22:9468, BATF3:9572, SUCNR1:9685, CCR7:9705, ZBTB46:9924, FGL2:10270, CD302:11186, IL15:11235, ADAM17:11316, MALT1:11367, IDO1:11621, CIITA:11645, XCR1:11760, CTSE:11842, PDCD1LG2:12364, CD274:12502, MMP14:12647, ARIH2:12733, CLEC7A:13117, ADA:13257, BCL10:13604, TRAF6:13673, MAP3K14:13882	0.0356032	0.383606	0.22191	0.783515
MP:0031268 decreased susceptibility to diet-induced hepatic steatosis	-0.0449467	61	ACOT13:28, FFAR1:173, GATM:230, ABCG1:244, STARD10:368, CIDEC:730, PPARG:902, BCL6:1128, G0S2:1351, NPC1L1:1361, SOAT2:1431, TRPV1:1705, PPP1R3G:1815, PRKAB1:2010, MAF1:2047, SRA1:2053, ARV1:2606, SERTAD2:2701, HSPA12A:3284, MAPK8IP1:3445, C1QTNF5:3667, ADIPOQ:3947, CAV1:3991, ADCY3:4274, PASK:4380, CCAR2:4751, IRX3:4964, NCOA3:5280, UCN3:5293, MSTN:5493, PNRC2:5504, NCOR2:5618, MARK3:5743, CRBN:5792, SOCS2:6825, ACOT11:7431, NR2C2:7534, FOXO6:7579, CLIC5:7622, PRKAR2B:8594, DUSP1:9656, SLC16A13:9804, CNPY2:9882, CNOT3:9929, CRTC3:9964, ITPRID2:10369, TSC22D3:10588, COL1A1:10671, DGAT1:11434, RCAN2:11612, HIF1AN:11849, IGF2BP2:11978, TRPC4AP:12033, TCHP:12223, PLIN2:12256, AKT1:12368, MPZL3:12911, SGMS2:12952, UTS2:12987, KLB:13284, SIK3:13798	0.225406	0.66157	0.22195	0.783515
MP:0010903 abnormal pulmonary alveolus wall morphology	-0.0710616	19	FBXW7:406, CRB3:1186, FUT8:1583, SLC35C1:2344, SPTA1:2566, PSEN2:3176, PHF14:3685, SLC2A10:3910, DKC1:4257, LTBP4:4413, PECAM1:4684, RCN3:6173, FOXA2:8435, FBN1:9599, SOCS1:10727, NABP2:10763, GLCE:11037, RAB38:11112, WWTR1:13273	0.28375	0.708897	0.22201	0.783515
MP:0011427 increased mesangial cell number	-0.0696678	29	RXRA:133, COL4A3:276, WT1:727, CD2AP:1020, CMAS:1339, SYK:1733, ITGB1:1984, PKHD1:2367, COL4A5:2762, FAS:3686, WAS:3982, PKN1:4370, CDKN1A:4421, CLU:4980, IFNG:5366, NPHS1:7166, NOS3:7184, BSG:7286, SELP:8287, NPHS2:9201, MARK2:9291, GDNF:9672, MTA2:9728, LCAT:10293, NFE2L2:10411, JUNB:10619, FCER1G:10894, CD151:10907, TRAF3IP2:13561	0.194396	0.628258	0.2222	0.783515
MP:0009414 skeletal muscle fiber necrosis	0.0787032	21	MYF5:456, BARX2:710, DES:817, LARGE1:1694, LAMA2:1986, FAT1:3117, SCYL1:3569, NDOR1:3724, SLC8A3:3832, CTSS:4156, SGCB:4393, DMD:4780, FKTN:5464, CAV3:5836, CRYAB:8794, FKRP:9149, MAML1:10196, DYSF:11038, ANO5:12525, PFKM:13438, GFPT1:13521	0.212031	0.646653	0.22224	0.783515
MP:0005564 increased hemoglobin content	0.0323134	99	SLC30A8:102, HMGB3:256, NSF:311, NPTN:442, KCNH3:681, COMMD10:720, KIT:982, CFB:1295, KRT17:1431, IDH2:1612, EGLN2:1650, BAG1:1687, ELMOD2:1689, TET2:1709, EPOR:1736, STK16:1851, VEGFB:1990, MINDY1:2156, ADAM17:2597, CRLF3:2775, RFT1:2820, JUP:2860, TFR2:3159, AFM:3220, GTPBP10:3233, DKK3:3512, FES:3766, RABGGTA:3819, COPS4:4021, LTBP1:4052, SMARCAL1:4194, MYBBP1A:4204, FKBP10:4401, ASAH1:4406, PHKG2:4560, EPAS1:4670, GPNMB:4731, DOCK6:5214, HPSE:5480, ATL2:5569, FAM221A:5916, DOCK10:6074, ESPN:6151, IL24:6256, MACROD2:6305, CSF1:6311, ASB10:6427, SVEP1:6506, TPPP:6515, PIK3CB:6664, CYB561:6732, LRFN2:6788, ARHGEF1:6790, MB:6825, YDJC:6857, SLC4A10:6966, WDR45:7001, MYH1:7094, LMOD3:7126, NPR3:7285, SLC40A1:7320, AHRR:7538, RABGAP1:7590, ELMOD1:7636, CHN1:7744, BMP6:7799, JAK2:7897, MZB1:8129, FAM210B:8133, ANGEL1:8296, LEPR:8374, TMCC2:8961, PKN1:9543, ADCY3:9639, STAU2:9671, HMCN2:9789, VWF:9908, CAV1:9922, BPGM:9948, PICALM:9987, VHL:10150, GPRC6A:10323, DAAM2:10845, PDGFRL:11031, UBL7:11143, PROM2:11253, CLPP:11314, BBS5:11421, CYP27B1:11952, DHPS:12143, AP4E1:12244, FAM163A:12266, HJV:12454, UBAC1:13023, KCTD11:13066, PTPN2:13124, RUNX1:13294, RXFP2:13519, CYP1A1:13870	0.267786	0.694471	0.22257	0.783515
MP:0001486 abnormal startle reflex	-0.0503209	67	ATP8B1:120, SLC44A2:168, VDR:342, GRAMD1C:781, TMEM51:872, FGF7:1002, MON1A:1203, ATP8A2:1219, ALDH2:1587, OTOGL:1592, C1QC:1704, CDH23:1711, TPO:2389, SMG6:2392, ADGRV1:2434, USP53:2537, VOPP1:2790, TOMM40:2965, LATS2:3019, CTSA:3221, KCNE1:3271, MYO6:3559, SP4:4288, SLC12A6:4572, XYLB:4817, B9D1:5176, SUN1:5272, FGF11:5275, SPRED1:5327, DOCK2:5911, HHATL:5915, ANKRD11:6022, NPAS3:6081, ELMOD1:6277, RAB11FIP3:6376, TMTC4:6511, CHRNB3:6583, LMOD3:6787, MYH1:6819, WDR45:6912, UST:6934, ITCH:7397, NTSR1:7854, BAIAP2L2:8028, CLRN1:8132, LAT:8444, APMAP:9012, TOX:9045, FMR1:9069, C1QTNF1:9273, TMIE:9702, SHANK3:9818, TNFAIP8L1:9831, NEDD4L:10399, MARVELD2:10452, FSHR:10527, CALCOCO1:10793, YLPM1:10795, GRXCR1:10850, PRKCSH:11114, CEP85L:11247, SLC17A8:11540, STRBP:11821, KCNH5:12055, BACE1:12928, TIPRL:13318, NPTN:13471	0.155031	0.588905	0.2226	0.783515
MP:0001515 abnormal grip strength	-0.101612	10	ENPP1:742, DYNC1H1:1344, CLDN11:3070, VEGFA:3962, ZMPSTE24:4589, LAG3:4595, VPS54:6651, EN2:8101, DMD:9133, DNAJC5:13277	0.265927	0.694256	0.223	0.783515
MP:0002971 abnormal brown adipose tissue morphology	-0.062291	35	ACADVL:235, ABCG1:244, FABP4:595, LIPA:703, CIDEC:730, HADHB:796, PPARG:902, AGPAT2:1274, TAF7L:1374, CRLS1:1792, KDM3A:2037, TYK2:2271, CRY2:2840, SC5D:3411, PNPLA2:3669, CDKN1C:4051, PLIN1:4493, EDN2:4699, PIK3R1:5330, FABP3:7006, ACOT11:7431, LIPE:7571, PPARGC1A:7637, ADRB2:8072, SIM1:9146, PPARGC1B:10874, LRP6:11110, INSR:11851, PTPRD:12297, LPIN1:12866, CSPG4:12910, GPR68:12923, OPA3:13188, MYF5:13457, RIPK1:13544	0.202562	0.635954	0.2234	0.783515
MP:0001362 abnormal anxiety-related response	0.0736159	22	DLG4:409, GRM2:505, CRH:915, BACE1:985, CRHR1:1564, SERPINI1:2230, OXT:3534, FMR1:4844, GRM3:4945, CERS1:5195, SCUBE3:5275, CYFIP1:6176, HTR2A:7404, HRH3:7634, PDYN:7956, OLFM2:8198, ARAF:8767, GRIN1:9078, BTBD3:9309, SLC6A4:10673, CASKIN1:11796, CLCN6:13050	0.232189	0.674813	0.22347	0.783515
MP:0001905 abnormal dopamine level	0.0703395	22	APBA1:729, SLC23A2:777, PARK7:2623, DRD2:2863, CHRM5:3182, IL6:3479, DDC:4164, PRKN:4527, SLITRK2:4795, SLC18A2:5364, MAPK10:5583, TACR1:5769, NTSR1:6059, PTS:6096, NOS3:6729, LRRK2:8507, SLC22A3:8848, LAG3:9318, DRD3:9545, CDNF:9946, SLC25A12:10102, PNKD:12435	0.253634	0.682508	0.2235	0.783515
MP:0004272 abnormal basement membrane morphology	0.0615684	25	FRAS1:91, FLRT3:570, MMP14:1266, LAMA2:1986, CRPPA:3113, COL4A1:3129, PDGFRB:3745, POMGNT1:3869, ADGRG1:3910, COL13A1:4063, HSPG2:4853, ITGA6:4854, B4GAT1:5041, FOXC1:5263, ADTRP:5592, COL17A1:5905, NID1:6545, LAMC1:7431, EDIL3:8764, RIC8A:9193, ILK:11200, CAV2:11388, SPINT1:13386, EMX1:13643, SLC31A1:13788	0.286872	0.711858	0.22357	0.783515
MP:0011250 abdominal situs ambiguus	0.119376	13	DNAAF4:847, DNAI1:905, DAW1:2067, B9D2:2249, CCDC39:2914, IFT27:4247, DRC1:5215, FOXH1:5756, DNAH5:6413, RPGRIP1L:7831, DNAH11:8787, CFAP53:9536, INVS:12079	0.136236	0.582511	0.22369	0.783515
MP:0002745 abnormal atrioventricular valve morphology	0.0747435	24	ARID2:171, HAND1:321, HEY2:1133, DAW1:2067, MEOX2:2469, ADAM17:2597, PITX2:2655, ERBB3:2824, PDLIM7:2841, ECE2:3047, TGFB2:3498, SHOC2:4148, NTF3:6091, IFT140:6941, NFATC1:7116, ACVR1:7657, FGFRL1:7752, SOX9:8210, HEY1:8867, HHEX:9285, SIRT1:11451, TBX5:13184, RXRA:13780, HBEGF:13854	0.205208	0.639756	0.22374	0.783515
MP:0020448 increased microglial cell activation	0.0778498	17	PTPN6:228, SUSD4:935, BCAP31:1460, MATR3:1808, RSPH9:3082, C3:3426, ADCYAP1:3764, PCARE:3865, SS18L1:4543, TNFAIP3:5855, MNX1:6049, VPS54:7262, NR1H2:7741, COX10:10723, NPC1:12363, CX3CR1:13088, CLN3:13703	0.266604	0.694471	0.22389	0.783515
MP:0001313 increased incidence of corneal inflammation	0.097097	16	LIMK2:981, INHBB:2278, ADAM17:2597, ACE2:2784, EDA:3011, SOCS1:3186, AIRE:3302, MYH9:3500, TGFA:4214, LGR4:5986, SPNS2:6801, ARNTL:7638, PRMT3:8810, PSEN2:10737, RELA:11111, FOXN1:12769	0.178861	0.616569	0.22405	0.783515
MP:0001784 abnormal fluid regulation	-0.0955879	16	SLC12A1:31, AQP8:76, SLC27A4:770, AQP5:1099, TRPV4:1533, PKD1:2465, NFAT5:5150, CD63:5158, ADGRG2:5174, AQP4:7211, GHR:7725, LPAR4:9497, TGFB1:9620, CFTR:9922, SNTA1:11658, TGIF1:12982	0.18571	0.623007	0.2249	0.784246
MP:0001881 abnormal mammary gland physiology	0.0957044	10	STAT5A:471, ATP7B:971, SKIL:1653, SPRN:3821, STAT5B:6114, MRTFA:7145, OAS2:8362, NOS2:8619, LIF:8664, PGR:10376	0.294725	0.712895	0.2249	0.784246
MP:0004069 abnormal muscle spindle morphology	0.0956885	11	BACE1:985, RET:2995, NRG1:3359, ETV1:3683, SHC1:3918, GDNF:4241, ERBB2:5718, NTF3:6091, MYL1:8425, DST:10905, GFRA1:11592	0.271891	0.695656	0.22492	0.784246
MP:0010808 right-sided stomach	0.0946796	21	DNAAF4:847, ZIC3:969, CFAP45:996, FOXJ1:1068, TCTN2:1685, PKD1L1:1924, DAW1:2067, CCDC39:2914, LRRC6:3898, MMP21:4920, TBC1D32:5053, ENKUR:5210, FOXH1:5756, DNAH5:6413, TMEM67:8571, DNAH11:8787, GAS8:9939, MEGF8:11634, PKD2:11672, ZIC2:12050, INVS:12079	0.133268	0.582511	0.22529	0.784768
MP:0004485 increased response of heart to induced stress	-0.0434627	49	TRPM2:231, KLF15:509, ABCB10:621, MYOZ2:748, APLN:1009, THBS4:1410, ADRA1A:1439, MYL2:1741, ATP2A2:1798, GPR22:2326, PLA2G4A:2565, PLCE1:2879, MTG1:3197, MYBPC3:3382, FLT1:3605, INPP5F:3832, TBC1D25:3943, PLIN5:4303, ATP1B1:4483, MFN2:4601, NEK6:4922, NOX4:4968, LRRC25:5048, RAF1:5574, CHAT:5720, EMD:5992, CDK5RAP1:6569, MAP3K1:6732, CCDC51:7022, NKX2-5:7104, CASQ2:7239, PPARGC1A:7637, A1CF:8080, SOD3:8484, LDB3:9005, RYR2:9544, BUB1B:9954, MECP2:10119, TIMM50:10638, GLRX3:10804, MLIP:11714, CAPNS1:11964, CREG1:12014, NEBL:12071, ITGB3:12099, TCAP:12524, HEY2:12780, RASSF1:12840, MYLK3:13634	0.293131	0.712895	0.22575	0.785529
MP:0005044 sepsis	-0.0899601	14	FFAR2:447, CD36:522, SPI1:1609, BCR:2101, IL1R1:3732, MPO:3738, CYBA:4134, SMTN:5998, STK11:6269, BRCA2:6873, CFP:9255, CLCN3:9665, CTSC:12084, IL18:13454	0.243962	0.67593	0.22595	0.785529
MP:0003390 lymphedema	0.124712	10	PTPN14:85, GJB2:421, FOXC2:3149, FLT4:4306, CDH5:5705, ADM:5933, SVEP1:6506, RAMP2:7718, CALCRL:9047, VEGFC:9310	0.172127	0.608937	0.22628	0.785797
MP:0005313 absent adrenal gland	0.0922299	10	CITED2:419, OSR1:843, AIRE:3302, NR5A1:3849, WDR11:4811, GLI3:5334, ADNP2:5404, MOGS:6080, WT1:13186, COX6B1:13465	0.312605	0.718106	0.22651	0.785797
MP:0001935 decreased litter size	-0.0215455	316	MEP1B:44, FUS:52, GMCL1:128, SULT1E1:134, BUB1:254, HSD17B4:321, CBS:335, FBXW7:406, MMP9:428, PTPN11:451, NPR2:453, B4GALT1:513, ALKBH5:612, POLR3H:670, CX3CR1:825, CUL4A:840, TEKT4:854, LAMP2:875, PPARG:902, ICA1L:952, SYCP2:958, S1PR2:959, ADAM10:1042, TRIM28:1043, HOXA11:1061, HSF2BP:1076, GBA2:1134, FOXN1:1144, ATXN2:1161, SLC9A3R1:1168, PAPPA:1172, CDC14B:1227, TAF7L:1374, HDAC8:1400, XRCC6:1428, SWSAP1:1530, TRIM32:1543, HMCES:1568, ERCC6L:1584, ALDH2:1587, FANCA:1588, MEP1A:1614, ADAMTS1:1658, WNT6:1670, SPRED2:1672, CDH23:1711, ATP2A2:1798, BRIP1:1828, UBE3A:1853, PAH:1938, NR6A1:1943, OCA2:2032, HOXA10:2036, PCSK4:2098, HSD17B1:2174, PTPRS:2210, ACSL4:2244, FANCC:2273, PER2:2328, SLC35C1:2344, SLC13A1:2398, PLAG1:2400, ASB4:2460, SETD3:2516, TOP3B:2538, PLA2G4A:2565, CARM1:2605, GPR3:2642, ESR2:2643, SMC6:2858, AGTPBP1:2946, BMP4:2981, CHST10:3032, ADRA1B:3079, TEX11:3142, PEX7:3164, SLC2A8:3177, EIF2S2:3218, INSL6:3265, IGF1R:3281, PTX3:3354, NCOA2:3412, TREX1:3456, IGF2R:3534, PGR:3537, SOX8:3552, GPRC6A:3590, ZSWIM7:3592, NF1:3632, IGFBP7:3731, PTPRN2:3734, NKD1:3747, PER1:3758, LIPC:3908, ZC3H14:3921, TMCO1:3922, VEGFA:3962, KNSTRN:4023, ASTL:4045, NSMF:4053, SOD1:4140, NFKB2:4188, ADCY3:4274, TIPARP:4286, PATL2:4306, CACNA1A:4342, NDUFS6:4349, FKBP4:4435, NR1D1:4494, PPP5C:4552, TCFL5:4554, ACADL:4579, IRS4:4586, GRHL2:4646, MFGE8:4867, BMP2:4880, SRD5A1:4894, HSF2:4921, ARSB:4924, SLX4:4983, AMBP:5104, HEXA:5116, DNAH11:5126, TET1:5182, CLN8:5183, ASPH:5226, EPHA4:5274, NCOA3:5280, NOS2:5294, B3GNT5:5311, ATP8B3:5339, IFNG:5366, DLK1:5370, RAD23B:5379, TPST1:5394, PLA2G3:5401, EIF4H:5433, SYCP2L:5453, MAP2K2:5466, PTGER2:5495, ACE:5516, LEPR:5539, LRPAP1:5586, GABRA1:5634, SMARCAD1:5657, SNAI2:5670, LIN28A:5690, GABRD:5728, CPEB3:5937, TRPC5:5952, CABLES1:6087, OXTR:6089, CSF2:6165, RAMP2:6195, PANX3:6198, AP3B1:6217, NRG2:6271, SFRP4:6298, THBS1:6363, GAS2:6528, AMHR2:6561, AURKC:6588, CATSPERZ:6596, ACRBP:6706, IFITM5:6846, IGFALS:6858, MPP1:7078, FST:7116, NOS3:7184, DLL3:7210, AQP4:7211, TRAF4:7225, PARP1:7263, ALKBH1:7297, COBL:7343, MAP3K2:7478, CSGALNACT1:7482, NR2C2:7534, CSF1:7602, GHRH:7618, CHST15:7627, MGRN1:7674, ATP7A:7684, LANCL1:7715, GHR:7725, HOOK1:7727, CAMK4:7732, EDARADD:7745, GALT:7755, BGN:7759, RNF8:7883, STK35:7942, RNF168:7958, RHBDF2:8085, NFATC3:8118, S1PR3:8125, STX2:8172, SERPINC1:8184, CCS:8199, LPAR3:8238, APLNR:8240, GSTA4:8265, PFN3:8280, PRKAA1:8362, GJA1:8411, MYC:8413, FREM2:8466, RNF141:8488, ARNT:8646, GNRHR:8655, ENKUR:8703, NPEPPS:8866, SGMS1:8988, NSUN7:9066, CD9:9084, KPNA7:9126, DMD:9133, PLAT:9155, CCNB2:9160, GPD2:9171, GREM2:9196, MARK2:9291, PTTG1:9307, HOXD9:9508, EMP2:9602, BMP15:9609, AKAP1:9640, POLE4:9793, MOS:9823, XRCC5:9906, CFTR:9922, CCN6:9942, ROPN1:9958, POMGNT1:10044, SHCBP1L:10091, MAK:10093, SPPL2C:10130, ADCYAP1:10149, INHBA:10228, P2RX1:10315, THRA:10465, USP2:10466, SULF2:10470, FAM170A:10488, FSHR:10527, MRC1:10560, TTLL5:10612, COL1A1:10671, PTGS2:10710, ATAT1:10721, MBD2:10724, CHRNA7:10773, TMEM163:10785, C1GALT1:10786, OPHN1:10923, MRNIP:10958, DNAH17:10974, SCAPER:10975, HELQ:10986, PLEKHA5:11061, IFT20:11154, MGAT1:11168, MTDH:11260, ARID4A:11312, KHDRBS3:11335, KCNMA1:11366, TSSK4:11385, CXCL14:11458, SLC2A3:11488, F10:11581, INKA1:11598, NCOA6:11634, ERP29:11643, GDF5:11654, EHMT2:11676, GATA4:11703, EFEMP1:11765, STRBP:11821, LZTFL1:11871, PDE4D:11891, ETNK2:12123, MITF:12143, TNS1:12201, EGLN2:12263, FGF6:12265, RAD50:12305, AKT1:12368, PANK2:12376, HMMR:12432, SRD5A2:12526, MTF2:12604, EXOSC10:12746, RAD51C:12767, MMP12:12790, OPRM1:12825, FZD1:12854, KIT:12931, IGF1:12938, IP6K3:12951, EFCAB1:13024, PGRMC2:13111, BCL2L1:13160, GMNN:13212, WWTR1:13273, SGTA:13302, NPM2:13374, TPPP2:13413, CETN3:13462, TTC21A:13493, PDGFD:13559, SPACA4:13603, TIMP1:13652, SMAD7:13695, DSE:13745, REM2:13842, LBH:13880	0.191704	0.627824	0.22676	0.785797
MP:0010593 thick aortic valve cusps	0.0922492	17	SOS1:68, ADAMTS19:364, ADAM17:2597, ADAM19:2677, FOXC2:3149, TGFB2:3498, RBPJ:3830, FOXC1:5263, RHBDF2:5828, NTF3:6091, NKX2-5:6809, NFATC1:7116, KLF3:7475, NOTCH1:8247, EGR2:9579, EFNA1:11285, VGLL4:12535	0.188041	0.624934	0.22691	0.785797
MP:0008893 detached sperm flagellum	0.101756	15	TTC21A:420, ODF1:1468, SPATC1L:2078, OAZ3:2317, ARL2BP:3458, GOLGA3:3574, CFAP65:5341, HOOK1:6186, EGR4:6468, PIP5K1A:6892, ZPBP:6984, ESR1:8197, TTLL1:8570, SPATA6:8804, NME5:12274	0.172532	0.609717	0.22781	0.787058
MP:0005621 abnormal cell physiology	0.0253199	292	NEIL1:22, PEX11B:46, BIN1:157, MTSS1:201, CDKN2B:241, HSPH1:424, ATF6:603, ARNT2:635, AP2M1:647, PSIP1:676, COMMD10:720, RASGRF1:828, DLC1:844, EP300:887, CPEB4:902, CHUK:925, HUS1:932, MPI:952, SGMS2:961, STAT1:977, BACE1:985, CDKAL1:1009, APEX1:1046, RASSF1:1073, MAP3K13:1093, USP4:1136, DICER1:1139, DNM1L:1141, CLP1:1214, FKBP8:1447, EIF2AK2:1473, RAD54L:1501, TNF:1713, BCAR1:1726, PHIP:1732, MSH2:1754, ARRDC4:1759, B4GALT6:1817, CALR:1822, PIWIL2:1918, PTPN13:1927, GLRX:1960, SNX27:2012, HIF1AN:2064, SLC7A1:2108, DCLRE1C:2115, MED24:2121, MAD2L1:2144, GADD45G:2168, MDM2:2203, APC:2213, XPA:2229, EHMT2:2237, BRPF1:2267, NCOA6:2279, SYT7:2294, ITPA:2316, NUDT1:2346, FMN1:2397, CDKN2A:2404, LMNA:2496, MDM4:2509, ATRIP:2522, PMM2:2543, PGP:2594, PARK7:2623, IRAK4:2798, NUS1:2968, PTPMT1:3038, METTL8:3098, CCM2:3114, MTMR10:3141, KMT5A:3177, ATAT1:3192, COL1A1:3242, GADD45GIP1:3248, TTLL5:3301, MAP3K12:3361, ABI2:3391, UBE2O:3418, KMT2B:3419, SULF2:3443, CHEK2:3459, CCDC47:3525, ZBTB32:3557, UBE4B:3654, SLC9A9:3727, DPH1:3741, ORAI1:3797, APPL2:3809, ALDH1L2:3835, GFAP:3908, KIF18A:3909, SHC1:3918, TAB1:3932, P2RX7:3943, CRTC3:3949, BUB1B:3959, ARRDC1:3961, NNT:4008, SALL4:4019, ATMIN:4092, PIP5K1C:4124, LIG4:4361, NFKBIA:4373, IRF1:4379, EIF4EBP1:4438, ERN1:4537, POU5F1:4574, CLASP2:4594, MAP3K15:4757, RYR1:4779, KDM6B:4805, ARFRP1:4825, TRIP11:4852, HSPG2:4853, FEN1:4862, CYSLTR1:4897, PMS2:4902, ATE1:4961, PIK3R4:5045, FGFR4:5100, CBX8:5126, TMUB1:5233, KSR1:5497, GJA1:5502, METTL6:5524, STC2:5659, LATS1:5674, SCNM1:5695, DNM1:5719, WDPCP:5777, ING2:5780, S1PR3:5788, A1CF:5833, BRAF:5861, PTK2:6060, LMNB1:6111, ATP7A:6229, ZFAND2A:6461, PINK1:6471, IKBKB:6478, PDIA3:6490, APBB1:6500, SMURF2:6504, RAD54B:6518, NID1:6545, SV2A:6577, IKBKE:6589, ALKBH1:6616, SV2B:6653, PIK3CB:6664, ITPRIP:6672, APP:6689, MAD1L1:6828, PML:6880, PARL:6953, THAP11:7020, BRCA2:7040, TAX1BP1:7056, ITPR1:7081, RBM47:7148, MBTPS1:7322, CDK5RAP1:7344, LZTS1:7386, EIF4E:7427, SNAI1:7515, STK11:7644, DOT1L:7677, PIP4P1:7731, PEX13:7755, CTBS:7761, JAK2:7897, PTPRA:7960, NCK1:7981, TDRD5:8075, DNM2:8105, LIN28A:8223, LMX1A:8242, HGS:8280, LRPAP1:8327, E2F3:8364, PRDX3:8426, SOD2:8482, STUB1:8489, NCOA3:8633, IFIH1:8634, ACD:8646, QTRT1:8647, XRCC4:8744, EDIL3:8764, F2R:8781, SETD1A:8793, VIM:8796, PABPC1L:8854, ATAD5:8918, AIFM1:8995, NCSTN:9016, HMGN1:9249, ZMPSTE24:9324, SLC12A6:9341, SMG1:9392, USP36:9437, CDKN1A:9492, LTBP4:9500, SCN8A:9568, IRAK1:9584, PELI3:9626, PANX1:9631, PITRM1:9634, EIF2AK3:9637, SLCO2A1:9647, DKC1:9656, APPL1:9688, CCNE1:9690, MBD4:9693, ARID3A:9704, SHH:9782, SPTAN1:9804, RARRES1:9814, GNL3:9837, CERT1:9839, TENT2:9964, SLC15A2:9976, MTHFD1:9984, PICALM:9987, HSD17B12:10009, CENPJ:10101, MNT:10149, SGCG:10152, TRAF2:10190, RTEL1:10316, DCLRE1A:10327, STIM1:10328, NOA1:10363, SCARF1:10380, E2F2:10520, XPC:10550, OMA1:10612, SLC1A2:10712, PEX7:10749, FAN1:10793, ZC3HAV1:10795, SLC25A25:11081, MIA3:11144, PCMT1:11201, UPF3A:11238, SAMHD1:11320, ITGA4:11474, SMG6:11521, GRIA2:11534, ERCC6:11553, TTBK2:11711, TDRKH:11857, ITGB1:11929, FLNB:11957, TOPBP1:11998, HTATIP2:12039, BRIP1:12085, ASH2L:12127, PRDM11:12245, FBLN7:12309, FANCA:12325, ERCC6L:12329, WRN:12412, XRCC6:12485, TRPM7:12543, ZC3H12A:12570, NGLY1:12624, ICAM1:12774, CD79A:12787, EHD1:12811, CLCN5:12843, RNASEH2A:12862, STIM2:12863, SLC27A2:12869, DCAF13:12877, GOPC:12924, LAMP2:13038, MAP4K5:13052, MXI1:13164, BACE2:13291, CASP9:13313, SLC26A2:13367, EPS8:13467, CD44:13487, FN3K:13511, ERCC2:13518, SCAMP1:13543, NQO1:13698, TUT4:13825, FTH1:13874	0.139763	0.585193	0.22795	0.787058
MP:0001556 increased circulating HDL cholesterol level	-0.0275857	154	SLC46A3:131, LPL:136, KCTD1:147, ATP11C:249, CYP19A1:302, CYBRD1:323, GFPT1:392, FFAR4:405, CD36:522, NTRK2:561, CPS1:563, CYP7A1:761, HSPA5:807, TMEM51:872, UBIAD1:931, CYP17A1:1034, HSF2BP:1076, CCDC189:1119, LPCAT2:1198, MGST1:1315, SOAT2:1431, SCP2:1771, WDR41:1802, SLC24A4:1982, APOE:2092, LRBA:2123, LRP1:2151, MOCOS:2168, SCARB1:2471, ADAMTS16:2603, ARV1:2606, ESR2:2643, LIPG:2664, COL4A5:2762, BTBD9:2824, DNASE2B:2902, IL13:2917, MCU:2930, ACADS:3077, EPS15:3202, PLD5:3518, RNF14:3578, LONP1:3609, KASH5:3692, ADIPOR1:3794, SOAT1:3901, LIPC:3908, CAV1:3991, AQP1:4120, SHH:4131, PDZK1:4240, PADI3:4320, APOC2:4328, TMEM129:4331, RNF25:4449, HECA:4471, NR1D1:4494, PTPN23:4581, SKA2:4623, USP11:4676, METTL16:4733, PCSK2:4883, ASPM:5223, TRH:5451, LEPR:5539, ZC3H13:5550, TMEM9B:5552, TRAPPC9:5558, FBXO9:5607, HSD11B1:5667, ESR1:5716, RBL2:5938, ANKRD11:6022, SNX15:6036, RHPN1:6108, RAB43:6211, STAG3:6274, ARNTL:6275, GEMIN4:6429, PRR5:6446, HBS1L:6564, LRRK1:6822, WDR45:6912, YDJC:7056, SERPINB2:7199, RARS2:7271, CDCA8:7326, AMPD2:7341, OTUD6A:7454, DNTT:7460, AP2A2:7539, CPE:7641, SLA2:7790, RFC1:8079, STX2:8172, CXCL9:8217, FLVCR2:8228, CYBB:8474, AQP3:8528, PRLHR:8691, VPS33B:8733, MED23:8769, METTL22:8805, APOF:8901, KIF13B:8956, GRM3:8968, NAXE:8984, ADCY2:9228, GGPS1:9356, BBS4:9380, LEP:9429, NISCH:9478, NR0B2:9485, FGF10:9768, MAP3K10:9781, TBX22:9858, PHF8:9925, NODAL:9996, BSCL2:10035, SLC9A9:10186, GPR12:10276, FTO:10479, RBM14:10484, SPTLC2:10746, CHRNA7:10773, ASPN:10805, TM9SF4:10922, TNFSF4:10962, APOA1:11032, BRWD1:11250, ARRB2:11347, TRIP13:11529, TAF2:12093, RNF10:12131, USP47:12222, TCHP:12223, ELMOD2:12224, ZMYM4:12307, ERCC8:12338, RAPSN:12430, REXO2:12448, FSTL1:12639, SMPD1:12741, SMYD2:12812, LPIN1:12866, CSPG4:12910, UTS2:12987, IL12A:13151, FNDC7:13169, TRPM1:13404, NPY2R:13436, HNF4A:13705, ELK3:13778, NAB1:13892	0.239341	0.67593	0.22845	0.787058
MP:0001293 anophthalmia	-0.0267932	159	SLC36A1:85, ATP8B1:120, ZIC5:398, MCL1:536, HACD3:782, GLDC:921, APLN:1009, EHD1:1102, MGST2:1133, SMO:1232, TM4SF4:1255, RBM25:1258, SLC25A1:1324, PYGO2:1347, C1QTNF12:1381, ZBTB5:1382, GSG1L:1391, ALDH2:1587, PGBD5:1601, INPP5E:1675, PAX3:1818, ZIC2:1863, PRKAB1:2010, UBN2:2049, GAPVD1:2067, MAPK6:2247, MEGF8:2279, YIPF6:2306, CPLANE2:2457, FUZ:2490, PITX3:2544, ERMP1:2764, GAS2L2:2774, AFF4:2792, RELA:2802, GP2:2819, RARA:2828, RIT1:2854, ASXL1:2979, BMP4:2981, CASP3:3000, MYCT1:3144, SP1:3156, SP3:3204, SNX17:3217, MTF1:3279, PFAS:3381, THAP1:3784, CAPN15:3791, CENPJ:3812, LRCH2:3893, RAB23:3945, IL9R:4127, SHH:4131, MFSD1:4247, IFT88:4252, TMEM107:4430, UNC5CL:4582, CC2D2A:4597, KIF20B:4617, HHEX:4628, RBM45:4652, BBS1:4682, CHD1:4729, SIX3:4815, RAB34:4895, SLX4:4983, SLC22A3:5065, DNAH11:5126, CNDP2:5141, PCNT:5162, SPRED1:5327, FBXW9:5354, TWSG1:5751, CRBN:5792, TRAPPC10:5934, RPGRIP1L:6082, PGAP1:6156, AP3B1:6217, CCN3:6239, ATP13A1:6257, PSPH:6416, GRIK5:6743, MMP15:6756, RAX:6758, GGNBP2:6921, IFT140:6972, ALKBH1:7297, BAMBI:7316, HESX1:7346, METTL4:7389, CSGALNACT1:7482, ELOA:7610, QSOX1:7615, KCNT1:7757, MOGS:7833, SMG9:7931, FRS2:7943, RNF168:7958, WDPCP:8136, FOXH1:8157, PDPK1:8207, WDR19:8298, CPXM1:8329, FREM2:8466, NDST1:8551, GLI3:8579, GPR161:8673, CEP135:8766, TBC1D32:8860, ANKRD52:8970, NPRL2:9038, WDR11:9102, TCTN3:9268, NOSIP:9316, ABLIM3:9352, UGGT1:9411, DZIP1L:9436, NPM1:9605, SLC39A4:9836, BMP7:9941, LRRC8A:10045, CHD2:10107, PCSK6:10287, ERCC4:10329, TOGARAM1:10383, SULF2:10470, FAT1:10796, AXIN2:10951, LRP6:11110, GPA33:11246, KIF7:11254, SMARCA4:11292, ADAM17:11316, TCF7L1:11649, FOCAD:11712, LAMA5:11784, TNFRSF11B:11876, RGL1:12000, RNF10:12131, MITF:12143, DKK1:12267, RANBP17:12326, MMACHC:12434, PTCH1:12459, FKBP8:12466, ADAMTS9:12887, KATNB1:12901, LUC7L:12908, MKS1:13126, JMJD6:13246, PAX6:13431, MYO10:13510, IFT172:13523, FAM83D:13569, JUN:13624, TMEM209:13679, GRIP1:13760, ALX1:13848	0.245666	0.676897	0.22856	0.787058
"MP:0011087 \neonatal lethality complete penetrance\"""""	0.0334027	508	TRPS1:17, PEX11B:46, ALX1:65, GABBR1:84, PDS5A:86, GORAB:87, AMOTL1:119, MYF6:136, ZFHX4:140, BIN1:157, ROBO3:205, JUN:289, BMPR1A:294, CILK1:306, FERMT2:314, POU2F2:396, ATG5:399, LMNB2:441, FNDC3B:443, EZH1:450, MYF5:456, GSX2:458, HOXA1:463, DUSP16:470, PAX6:482, NOTCH2:493, BLOC1S2:506, DACH1:522, TBX15:531, TLN1:604, ADA:656, CREB5:660, ROBO1:703, CDX2:757, SLC23A2:777, MKS1:787, ITGA3:792, CPLX3:840, OSR1:843, ROR2:873, NBEA:894, PTH1R:919, CHUK:925, IGF1:975, KIT:982, TSHZ1:991, RABGEF1:1014, ADAMTS9:1026, SLC5A3:1074, MSX1:1084, TBX18:1089, HEY2:1133, PPME1:1166, PPP1R15B:1174, CLP1:1214, BRSK1:1237, GLS:1262, ALX4:1264, MMP14:1266, FSTL1:1274, ATG3:1327, ISL2:1351, CRLF1:1384, MUSK:1401, FKBP8:1447, RAPSN:1483, RUFY3:1502, HELLS:1521, ITGB4:1555, HEXIM1:1585, WNT9A:1615, PTPRD:1616, DKK1:1646, STK40:1654, NOTCH3:1655, MADD:1677, DISP1:1681, TNF:1713, MAPK4:1719, NFE2L1:1723, YAP1:1750, MATR3:1808, TNNT3:1823, FBLN1:1834, CEP57:1861, SOX5:1884, PDE4D:2022, EXT1:2035, CREB3L2:2054, SLC7A1:2108, LAMA5:2129, ATOH1:2179, RC3H1:2222, MYMX:2224, TCF7L1:2264, PTF1A:2324, PRDM16:2383, ROR1:2398, ULK1:2442, SSR1:2450, MEOX2:2469, MAP1B:2524, ARRB2:2566, CCN1:2583, ADAM17:2597, SMARCA4:2621, PITX2:2655, KIF7:2659, RIMS2:2688, TMEM94:2774, LRP6:2803, JUP:2860, NTRK3:2867, GLCE:2876, RAB3D:2960, RET:2995, SUCO:2998, ELP1:3014, RFX4:3024, WDR91:3027, VCAN:3087, CRPPA:3113, FAT1:3117, TMEM163:3128, ARFGEF1:3133, CHRNA7:3140, PIP4K2A:3143, NABP2:3150, FGFR1:3154, TIE1:3165, DVL1:3169, PTGS2:3203, COL1A1:3242, SALL3:3277, ARID5B:3290, TBX10:3354, NRG1:3359, TNRC6C:3368, FSHR:3386, WNT11:3423, NALCN:3427, COL27A1:3439, SULF2:3443, FGFR2:3453, KRT5:3466, TGFB2:3498, CCDC47:3525, ESRP1:3532, CLIP3:3624, CHST11:3667, CCN2:3678, INHBA:3685, DPH1:3741, ORAI1:3797, NRXN3:3825, EDN1:3854, BARX1:3863, TYR:3903, NODAL:3917, LFNG:3930, VSX2:3944, NR3C1:3952, ILF3:3956, BUB1B:3959, KLHL41:3963, RUNX2:3979, TGM1:3982, CACNA1C:4041, LTBP1:4052, BIRC6:4069, BNC2:4108, PIP5K1C:4124, MYOG:4140, FGF10:4145, TSHZ3:4150, CLDN1:4171, MYH10:4182, SSR3:4210, GDNF:4241, LRP4:4245, IFT27:4247, PKDCC:4259, FLT4:4306, NPM1:4308, AMER1:4335, DNM3:4357, LIG4:4361, ATG9A:4385, FKBP10:4401, BCL11B:4412, ADGRA2:4447, PAX9:4539, LGR5:4549, COL25A1:4586, DLX5:4603, MYOD1:4611, IL6ST:4617, TCTN3:4645, ETV5:4657, EPAS1:4670, ELOVL4:4689, SEMA4C:4764, SIM1:4767, RYR1:4779, LRRC32:4798, NKX3-2:4800, KDM6B:4805, SALL1:4837, TRIP11:4852, FEN1:4862, PLOD3:4878, ECE1:4907, FAT4:4926, ATG16L1:4959, MET:4975, GRID2:4985, WNT5A:4995, KAT6A:5010, SOX18:5023, POMGNT2:5142, CNTFR:5150, SLC12A5:5163, SCN9A:5173, GRIN2B:5186, OLIG3:5188, GDF1:5189, FOXC1:5263, OSR2:5274, KLF4:5312, SOX10:5333, GLI3:5334, NDST1:5362, SLC18A2:5364, FLNC:5462, DLG1:5494, GJA1:5502, COL2A1:5555, CTNND1:5571, COL11A1:5607, KMT2D:5624, HIF1A:5650, FLVCR2:5685, KDM5A:5698, HHAT:5703, NFKBIE:5710, RBFOX2:5830, CHRNA4:5837, LMX1B:5842, NDN:5850, ABCA3:5899, ASCL1:5939, CADPS:5945, NKX2-1:6022, MNX1:6049, SPAG17:6055, ATXN7:6066, HPGD:6068, NTF3:6091, FAH:6106, LMNB1:6111, SCUBE1:6122, ZBTB18:6234, EFNB2:6248, F2:6343, DHCR7:6402, HHIP:6521, IHH:6548, INSM1:6550, PDS5B:6556, PCSK5:6583, NMNAT2:6658, OAT:6708, ABCA12:6710, SLC6A9:6712, TGFB3:6715, SPINK5:6756, FST:6797, NKX2-5:6809, DHRS3:6846, ARID1A:6849, STAC3:6956, HS2ST1:6982, THAP11:7020, IFITM5:7067, UNC80:7095, GSC:7150, ALDH1A3:7272, MAGI2:7299, PROC:7346, DLX2:7350, LAMC1:7431, GSKIP:7504, JAK1:7505, SYNE2:7508, KIF5A:7510, MAD2L1BP:7513, SNAI1:7515, FBXO11:7547, ARX:7568, EYA1:7569, FGFR3:7586, FBXO45:7595, STK11:7644, ACVR1:7657, BPNT2:7670, DOK7:7712, PSEN1:7723, RCN3:7740, FGFRL1:7752, PEX13:7755, GATA1:7781, RPGRIP1L:7831, CXCR4:7867, MAN1A2:7894, CLDN5:7898, PTHLH:7918, CYP26B1:7940, DCC:7957, RBL2:7975, ATF2:8004, XRCC2:8015, PRKAR1A:8036, DSCAM:8068, KMT5B:8098, NLGN3:8119, MAPK8IP3:8126, ITGAV:8175, AUTS2:8182, CHAT:8193, SOX9:8210, CMTM7:8218, KIF21A:8224, SNAI2:8243, USP7:8271, RNF220:8356, TCF4:8386, PHF21A:8455, GAK:8470, TMEM38B:8552, SP7:8640, SUN1:8641, PITX1:8642, MMP16:8657, RSPO2:8693, USP24:8710, LAMB3:8762, HSPB11:8777, EYA4:8835, SLC35D1:8853, MYCN:8950, LSS:8958, CERS3:8987, PAXIP1:9022, ATP1A2:9029, MFN1:9043, CHRNG:9051, BRCA1:9064, GRIN1:9078, FOXF2:9130, GATA3:9141, ACKR3:9158, RIC8A:9193, EDNRB:9210, JAG2:9373, MAFB:9375, ALOXE3:9391, SFN:9401, LIFR:9460, MYT1:9461, SLCO2A1:9647, F7:9714, SKOR2:9758, SHH:9782, RARRES1:9814, RHOT1:9838, TOR1A:9858, CDKN1C:9862, BAG6:9909, GBA:10023, SCNN1A:10087, IGF2:10171, KCNJ13:10211, PHF14:10228, NF1:10281, GAD2:10313, MYCBP2:10319, DBX1:10340, IGF2R:10379, EFEMP2:10405, ECEL1:10428, DGKD:10448, LLGL1:10472, SLC17A6:10505, GBX2:10536, FOXF1:10553, KIFBP:10558, CDK4:10605, PLXND1:10620, IGF1R:10632, TTL:10656, CC2D1A:10664, CLEC1B:10672, SH3GL2:10699, SP3:10709, NIPAL4:10739, KIF1B:10740, TCF7L2:10858, SLC32A1:10886, CUL7:10939, MAP3K7:10954, WNT1:10955, FZD3:10969, SIN3B:10990, SMOC1:10991, DGAT2:11028, EN1:11045, RARA:11085, SNRK:11172, SESTD1:11175, ILK:11200, HES7:11289, CARM1:11308, LPCAT1:11317, SPTA1:11347, DNMT3B:11413, FUZ:11423, PKD1:11448, ST14:11468, TH:11486, ALOX12B:11533, ELOVL1:11536, OTX1:11565, GFRA1:11592, ATP2A1:11650, MAPK6:11666, CAPRIN1:11723, ATG7:11742, CCP110:11744, KCNQ2:11898, ITGB1:11929, CSGALNACT2:12013, CLUH:12021, PAX3:12095, MMUT:12109, ZEB1:12110, MEOX1:12120, UBR4:12126, HADHA:12133, DPP9:12154, MYL2:12172, INPP5E:12238, SPI1:12304, IRX1:12315, SNAP29:12320, GAD1:12463, CXCL12:12493, CYLD:12506, HDAC8:12513, DYNC1H1:12569, GGCX:12576, SMO:12681, AGRN:12687, MORC3:12703, CRB3:12727, GLG1:12736, PKP1:12750, HOXA2:12782, MAST1:12801, NKX6-1:12802, ASS1:12817, HOXA3:12820, TFRC:12865, ATG12:12881, UNC13B:12912, HOXB4:13026, HSPA5:13106, SLC27A4:13143, WT1:13186, MYT1L:13197, PHACTR4:13231, KDF1:13238, OLIG2:13275, HAT1:13280, PBX3:13290, SRF:13302, POLB:13310, NTRK2:13352, SPINT1:13386, GPC3:13405, BMPER:13464, TCF15:13473, SEC23B:13477, GSK3B:13482, FBXW7:13507, TOP2B:13509, ZIC5:13515, PTGS1:13562, KIF2A:13586, UNC13A:13607, JPH1:13626, SCNN1B:13636, CYP11A1:13646, NUBP1:13651, NEUROG1:13685, ALDH1A1:13748, GPC6:13754, LPL:13777, FUS:13861	0.0110622	0.266123	0.22923	0.787058
MP:0002941 increased circulating alanine transaminase level	-0.0238467	283	GNMT:5, BHMT:15, CYP1A1:43, ATG4B:45, AOC1:115, ABCB4:143, COMT:176, TRPM2:231, GPAT3:247, ABCB11:301, NR1H4:355, FFAR4:405, PTPN11:451, PYGL:452, ADORA2A:476, SLC26A1:492, ANK1:512, ALB:567, CLDN18:576, PON3:598, PADI2:617, ABCG8:632, LIPA:703, ENTPD5:737, CTH:741, ZDHHC13:746, LAMP2:875, BBS7:878, LDLRAD4:927, BPNT1:976, PAFAH2:998, RNF208:1016, GPR146:1140, POR:1183, MORC3:1210, C5AR2:1214, IL4:1284, AUH:1328, ACOX1:1335, BBS2:1363, IL18BP:1434, HMGCS1:1479, GCLC:1496, CDCA5:1499, ODF3L2:1570, DGUOK:1577, FBXO33:1589, PGBD5:1601, AP4E1:1669, HADHA:1780, AGL:1781, SDSL:1797, TRIM16:1857, HMOX1:1873, IFNAR1:1903, PRKAB1:2010, BCR:2101, TYSND1:2289, GPR22:2326, SLC39A14:2330, GRIA2:2379, LAMA1:2453, HGSNAT:2477, BBS5:2492, TMEM145:2511, MYD88:2634, PROM2:2660, TERB1:2672, DEGS1:2736, TRAFD1:2845, CFI:2936, MAP3K7:2959, ARHGAP29:2973, SLC29A3:2993, DAAM2:3068, YTHDF3:3212, SH3GL2:3214, MPV17:3250, MMAA:3258, KCNE1:3271, OMA1:3301, GLRB:3433, CHST8:3555, SH3BP2:3575, VGF:3595, ROBO4:3658, PNPLA2:3669, TMEM104:3780, ADIPOR1:3794, GBA:3890, RAB23:3945, SOX17:3970, IL22:4011, MST1R:4018, KCND1:4021, PGRMC1:4030, CDAN1:4032, TRMU:4057, DIDO1:4069, TBC1D22A:4085, MCIDAS:4091, MFSD1:4247, TIPARP:4286, TIGD3:4369, PPOX:4385, IL20RB:4405, KLF14:4457, UBXN10:4609, SKA2:4623, CTR9:4741, APOC4:4742, KLK13:4756, FKRP:4764, OTC:4780, COLGALT2:4878, PCSK2:4883, GLMP:4909, CACYBP:5027, IL23R:5110, PPP1R9B:5196, LIF:5249, PHYH:5255, NR1D2:5306, IFNG:5366, LEPR:5539, PRKD2:5636, CLEC4G:5712, IL27RA:5760, PIEZO1:5822, KCNG4:5830, P2RY14:5863, NCOA5:5935, SRXN1:5990, BRF1:6098, BMP6:6114, CPSF4L:6154, ARMC2:6210, SLC50A1:6270, ARNTL:6275, THBS1:6363, DLEC1:6500, WEE1:6552, STX16:6795, GGNBP2:6921, ARHGEF10:7024, OCIAD2:7072, RHBDD3:7113, ALS2CL:7307, SFSWAP:7404, AKAP8L:7447, CPE:7641, KBTBD8:7676, STT3B:7730, SIDT2:7816, TANC1:7856, SLC25A18:7939, STK35:7942, SND1:7956, RNF168:7958, PROX1:7966, PLEKHM1:8017, HIPK3:8025, LUM:8041, SEL1L3:8102, ING2:8133, LATS1:8239, GSTA4:8265, PLSCR5:8285, ELP6:8288, TSPAN18:8307, ELF3:8343, MRPS34:8349, ENTPD6:8393, NR1H3:8448, FAM199X:8452, ANTKMT:8461, LRRC56:8547, ANO3:8598, TNIP1:8622, AP4M1:8710, ZBTB43:8840, UNC93B1:8854, LPAR6:8873, GRTP1:8907, HINT2:8925, TJP2:8940, APMAP:9012, LRRC10:9062, DMD:9133, LCLAT1:9250, GRK5:9304, RHBDL1:9312, BBS4:9380, FNDC3A:9390, ALKBH6:9459, ST6GALNAC2:9460, NR0B2:9485, ASAH1:9507, TEF:9509, ERLIN1:9561, TGFB1:9620, BYSL:9694, MTA2:9728, BCS1L:9736, PRKACB:9753, GPR84:9819, ARRDC1:9952, ART1:9992, CAST:10006, MED12L:10027, COX15:10031, BSCL2:10035, PRKAA2:10067, CHD2:10107, DYM:10184, GOLGA3:10339, STK3:10346, CABCOCO1:10375, AGPAT1:10389, NFE2L2:10411, ESRRA:10459, C3:10487, UBE2O:10495, ABI2:10522, KBTBD2:10606, TIMM50:10638, NKX2-6:10657, COL1A1:10671, LUC7L3:10703, BCO1:10722, EPG5:10742, CHMP4C:10955, TULP3:10982, LEPROTL1:11033, MLH1:11034, GCLM:11156, USP54:11343, TM6SF2:11361, TEX2:11538, JAG1:11560, GC:11606, AJAP1:11702, SLC5A10:11826, SLCO3A1:11950, MACIR:12069, RNF10:12131, SEC31A:12147, NFE2L1:12190, VRK1:12207, IL36RN:12359, SETD6:12403, EEA1:12424, KRT17:12482, YOD1:12504, SYN3:12571, MC4R:12608, TIMMDC1:12704, HNF1A:12709, DNM1L:12772, FAM3A:12852, AWAT2:12873, GHRHR:12927, APBB2:12943, CACNA2D1:12984, CHUK:12988, CRH:12998, COMMD10:13193, CCR2:13356, TESK1:13371, AAK1:13386, APTX:13388, DACH1:13391, BLOC1S2:13407, NOTCH2:13420, SUSD6:13488, NOC4L:13588, UACA:13631, RSPO1:13680, FAIM:13734, SIK3:13798, HDDC3:13812, ESYT3:13823, HSF4:13873	0.170752	0.606669	0.22945	0.787058
MP:0003161 absent lateral semicircular canal	-0.112284	11	NTN1:1078, ZEB1:1803, OTX1:2348, BMP4:2981, GBX2:3377, SHH:4131, CHD7:6293, EYA1:6344, GLI3:8579, HMX3:10625, FIGN:11776	0.197302	0.631797	0.22948	0.787058
MP:0000688 lymphoid hyperplasia	0.0582806	26	KMT2A:16, OTUD7B:167, CDKN2B:241, TRAF3IP2:352, FOXO3:1729, RC3H1:2222, CHD2:3806, STARD13:4473, PPM1D:4724, FEN1:4862, NFKB1:5375, CDKN2C:5446, BRAF:5861, MTUS1:6064, IL12RB2:7077, CSF2:7748, TINF2:7842, PTPRCAP:7982, TOM1L2:8069, PPP5C:9361, TCIM:9827, IL2RA:10062, FAS:10227, TREX1:10457, TBK1:12333, UNG:13439	0.303927	0.714604	0.22971	0.787058
MP:0003808 increased atrioventricular cushion size	-0.106498	10	PTPN11:451, PEPD:832, NF1:3632, HHEX:4628, ZFPM2:5121, CCN3:6239, CXADR:6413, KLF3:6438, FOXP1:10448, MAPK3:10582	0.243618	0.67593	0.22979	0.787058
MP:0002183 gliosis	-0.0399896	86	COQ9:96, CLN3:210, EMX1:270, NTRK2:561, AFG3L2:957, CNTN1:1045, GLB1:1560, ALDH5A1:1789, DRD1:1831, EIF2B5:1861, ATP13A2:1959, APOE:2092, BCR:2101, SPARCL1:2134, LBR:2311, CNP:2340, POU4F2:2423, TH:2427, PRNP:2529, INPP4A:2609, INPP5A:2704, BAD:2839, DST:3008, NPAS4:3256, TFAM:3512, SLC33A1:3565, GALC:3714, TOR1B:3875, BCL2L11:3892, VPS13A:3916, TOR1A:4055, PITRM1:4279, SP4:4288, CTSF:4364, ACBD5:4563, NHLRC1:4746, EDIL3:5149, CLN8:5183, SPEF2:5299, ITGAV:5738, NDUFS4:5781, TINF2:6071, ATP2B1:6115, PEX13:6158, PSEN1:6190, PEX5:6334, MYO7A:6483, STAM:6512, VPS54:6651, KCNJ10:6985, APP:7224, LRP5:7590, PPARGC1A:7637, SH3PXD2B:7719, ABCD2:7887, LGI1:7978, AVIL:8069, SOX10:8580, CERS1:8718, ANKFY1:8723, PI4K2A:8863, VAC14:9342, CTSB:9407, BID:9573, CLCN3:9665, RB1:9994, GFAP:10005, SCYL1:10344, IL6:10434, PLAA:10435, HTRA2:10569, AFF1:10835, CCDC39:10999, ZBTB20:11266, OPA1:11852, PDGFB:11883, ASPA:11987, JAM3:12133, SLC9A6:12160, NOTCH3:12258, SMPD1:12741, CCDC85C:12879, SNCA:12900, ADAMTS4:13202, DNAJC5:13277, GNAT2:13394	0.200878	0.635235	0.22992	0.787058
MP:0002841 impaired skeletal muscle contractility	-0.0942988	37	MYH4:135, JPH1:287, GFPT1:392, ANK1:512, CHRNE:830, NEB:846, SRL:1073, MYLK2:1740, SLC2A4:1887, NOS1:2009, ATP2A1:2263, MTMR14:2673, DST:3008, PDK2:3484, TFAM:3512, DMPK:4129, CKM:4610, COL6A1:4929, CACNA1S:5441, MSTN:5493, COL6A3:6471, CACNB1:6773, MYH1:6819, SYPL2:6923, STAC3:6957, FOXJ3:7646, KCNJ11:7691, CASQ1:8380, DMD:9133, RYR1:9134, CLCN1:9687, KY:10052, TRIM72:12036, KLHL40:12486, SGCA:12964, DES:13096, CKMT2:13581	0.0473429	0.419837	0.22993	0.787058
MP:0030450 abnormal enamel mineralization	-0.0829578	10	WDR72:964, ENAM:1847, SLC24A4:1982, RELT:2454, AMTN:3628, CNNM4:3629, TNN:7077, PITX2:11258, TGFBR2:11498, NECTIN1:13662	0.363742	0.743159	0.23048	0.787058
MP:0009743 preaxial polydactyly	0.0698512	41	FRAS1:91, CDK20:164, CILK1:306, IFT172:390, MKS1:787, OFD1:1081, MSX1:1084, ALX4:1264, PTCH1:1454, TCTN2:1685, SCLT1:2247, TTC26:2507, KIF7:2659, SDCCAG8:2725, DPH1:3741, PAX9:4539, ETV5:4657, TBC1D32:5053, GLI3:5334, FREM2:5447, SMG9:5982, QSOX1:6298, CPLANE1:6670, TCTN1:6775, IFT80:7373, RPGRIP1L:7831, B9D1:8737, PCNT:8751, HSPB11:8777, PTK7:9276, CC2D2A:9316, TMEM107:9483, IFT88:9661, SHH:9782, BMP4:10932, CPLANE2:11456, MEGF8:11634, CCP110:11744, EFNB1:12170, RECQL4:12607, IFT122:12928	0.122076	0.572573	0.23089	0.787058
MP:0003915 increased left ventricle weight	-0.0620939	25	VDR:342, ABHD5:614, FITM1:1293, VGLL4:1378, THBS4:1410, MYL2:1741, NCOR1:2237, IDUA:2555, PLA2G4A:2565, FXN:3651, PNPLA2:3669, NDUFS6:4349, CKM:4610, EPO:5996, SMTN:5998, AKAP6:6502, PIK3C3:8522, TIMP4:10008, NEDD4L:10399, ADAM17:11316, MLIP:11714, ITGB3:12099, GATA5:12628, DES:13096, MYLK3:13634	0.282779	0.708326	0.2309	0.787058
MP:0008594 decreased circulating interleukin-10 level	-0.114048	10	MMP9:428, CD19:1683, ATG7:2171, ADAMDEC1:2521, HDAC6:2552, MYD88:2634, CYBB:8474, IL10:9359, RUBCN:11419, RPS6KA5:12420	0.211794	0.646653	0.23127	0.787058
MP:0009754 enhanced behavioral response to cocaine	0.0790051	17	DLG4:409, HOMER2:674, OPRM1:1088, OPRK1:1244, SLC17A8:2373, CHRM4:2451, DRD2:2863, PPP1R1B:4941, ADGRL3:5016, CAMK4:6181, NACC1:7498, PPP1R9B:8717, CLOCK:8889, PPP1R9A:9772, PER2:11585, SLC6A2:12733, GRK6:13099	0.259573	0.687985	0.23127	0.787058
MP:0020394 decreased neuronal precursor proliferation	0.0913005	11	HECW2:5, RBFOX3:639, ATOH1:2179, BRPF1:2267, SP2:2963, CYREN:4172, ASCL1:5939, KATNA1:6493, RCOR2:11180, MYT1L:13197, ORC3:13542	0.294485	0.712895	0.23131	0.787058
MP:0000598 abnormal liver morphology	-0.0188812	375	GNMT:5, GLS2:10, BHMT:15, CLCNKB:32, MAT1A:98, LPL:136, ABCB4:143, CLN3:210, CBS:335, NR1H4:355, TMED6:389, RXFP2:394, PCK1:401, GSK3B:431, PTPN11:451, PFKM:475, ABCA5:500, CD36:522, BCO2:529, NTRK2:561, ELOVL6:562, ALB:567, HGD:584, ABCB10:621, ABCG8:632, TRIM55:634, GSTZ1:667, LIPA:703, PEMT:709, CTH:741, ANKS6:753, CYP7A1:761, HACD3:782, UBE2J2:793, SERPINB10:869, MFSD8:884, PPARG:902, FOXN1:1144, ALDOB:1149, C5AR2:1214, PLG:1237, PTCD2:1268, AGPAT2:1274, TSPAN32:1296, KRT72:1302, ACOX1:1335, G0S2:1351, ADGRL4:1394, KLK11:1401, ARG1:1461, GBE1:1488, GCLC:1496, NPC1:1550, GLB1:1560, UBR2:1567, SPI1:1609, DUOX2:1663, SPRED2:1672, FBN2:1682, TMOD3:1727, NAB2:1747, SCP2:1771, AGL:1781, MMUT:1804, INVS:1834, NOS1:2009, SRA1:2053, NRBF2:2055, GAPVD1:2067, TRAP1:2073, LRRTM2:2076, TPH2:2091, APOE:2092, ASPSCR1:2119, LRP1:2151, EHMT1:2196, REL:2208, PKD2:2241, MEGF8:2279, FMO5:2334, PKHD1:2367, ABHD6:2385, CUTA:2402, ZC3H8:2442, PKD1:2465, TRMT1:2483, FUZ:2490, GPRC5B:2496, MFSD2A:2545, SPTA1:2566, SLC10A1:2623, CDH11:2646, RRM2B:2714, TLE4:2749, GPC1:2754, NLRP3:2775, NCKAP1L:2783, GRN:2800, RELA:2802, ATL3:2806, GP2:2819, MTAP:2850, ASXL1:2979, PDE5A:2990, MIA2:3010, NF2:3096, SOCS3:3125, SLC47A1:3191, BCL2L15:3208, YTHDF3:3212, IGF1R:3281, EPHA6:3334, MAPK8IP1:3445, PSME4:3460, PDK2:3484, FAM172A:3491, MAN2B1:3493, RB1CC1:3502, CYSLTR2:3503, SLC9B1:3625, VHL:3763, ENTR1:3818, F11:3828, GBA:3890, SOAT1:3901, SOX17:3970, IGLON5:4115, IL9R:4127, SOD1:4140, PDZK1:4240, MFSD1:4247, IFT88:4252, BCL2L12:4311, CFAP53:4377, TMC7:4390, PDCD7:4396, DYNC1LI1:4399, PLIN1:4493, SFN:4512, ACBD5:4563, HHEX:4628, HEXB:4711, SLC37A1:4718, OTC:4780, FOXP3:4876, GLMP:4909, GNA15:4947, MYCN:4963, PADI4:4981, SIDT1:5098, ZFP36L2:5099, DNAH11:5126, CNDP2:5141, EDIL3:5149, COL3A1:5172, B9D1:5176, CLN8:5183, CLASP1:5321, IFNG:5366, PEX2:5390, GAK:5443, POLR1B:5491, OCIAD1:5536, PEX1:5553, NOTCH1:5666, PPP4R3B:5736, CRBN:5792, SEC24D:5814, GLA:5841, ATF2:5909, NCOA5:5935, TXNRD2:5999, PSTPIP2:6002, GATA1:6132, RAMP2:6195, SLC13A5:6231, CCN3:6239, PEX5:6334, THBS1:6363, ETV6:6370, JAK1:6408, CXADR:6413, TMEM150B:6497, PIGN:6573, SLC40A1:6593, PDSS1:6655, KCNH8:6690, AFDN:6740, GRIK5:6743, GAREM1:6746, VDAC3:6790, SHARPIN:6869, MEIS3:7061, WDFY3:7148, NOS3:7184, ZC3HAV1L:7256, BSG:7286, CDK12:7289, ALKBH1:7297, BAMBI:7316, BICC1:7354, CCBE1:7470, DNAH5:7500, FSTL3:7548, ELOA:7610, MLLT10:7687, THBD:7700, IRF2BP2:7746, FAH:7807, SIDT2:7816, TMEM63C:7865, BRAF:8052, TNFAIP3:8058, AMFR:8064, ADRB2:8072, CLRN1:8132, SERPINC1:8184, DISP3:8256, MYC:8413, HGF:8489, MLLT6:8498, ADNP2:8509, TRAF3:8516, PIK3C3:8522, JARID2:8529, EPHA3:8642, PHKG1:8663, CTLA4:8676, ENKUR:8703, RBP1:8717, TRIM37:8721, GDF1:8724, EGFR:8731, EMB:8844, UNC93B1:8854, RDX:8859, KAT8:8861, AKAP13:8912, WNT5A:8918, SUGP1:8923, HINT2:8925, TJP2:8940, MRTFB:8985, MMP21:8993, HYAL1:9023, IL17A:9086, WDR11:9102, WDHD1:9148, HIP1:9162, AEBP1:9229, C1QTNF1:9273, RAD17:9275, RTTN:9294, LARP1:9323, BBS4:9380, SFMBT2:9385, UBTF:9394, UGGT1:9411, ASAH1:9507, BMP5:9546, ERLIN1:9561, BID:9573, POLE2:9597, FLT4:9607, TGFB1:9620, PKDCC:9654, MYH10:9731, BCS1L:9736, VRK3:9758, TNFAIP8L1:9831, CACNA1C:9872, RB1:9994, NODAL:9996, LRRC6:10015, MAN2A2:10090, CHD2:10107, FECH:10137, UNC119:10152, KIF9:10191, ERCC4:10329, STK3:10346, PLCB1:10377, IL6:10434, SCMH1:10468, C3:10487, SBDS:10501, GJB4:10567, ERAP1:10571, NYNRIN:10643, COL1A1:10671, ESRP2:10675, PEBP1:10679, PTGS2:10710, SOCS1:10727, TFR2:10754, ATR:10756, SERAC1:10771, SUN5:10868, CCDC39:10999, APOA1:11032, JUP:11053, PDLIM7:11072, LTB:11096, LRP6:11110, NTMT1:11155, PITX2:11258, SMARCA4:11292, PANK1:11307, DCAF8:11328, SH3PXD2A:11351, SSR1:11463, TGFBR2:11498, SLC48A1:11523, PDGFC:11543, JAG1:11560, SBF1:11562, FDX2:11605, NCOA6:11634, B9D2:11664, IRX6:11701, MDM2:11710, DAW1:11846, HIF1AN:11849, INSR:11851, RGL1:12000, EXTL3:12067, INHA:12109, EPOR:12177, PPT1:12183, POF1B:12238, USP20:12287, PSAP:12296, CDK10:12323, NEURL4:12330, DRAM1:12384, ARHGEF2:12540, CAMK1D:12573, ZFC3H1:12585, KRT18:12613, PSTPIP1:12620, HNF1A:12709, PPP1R15B:12739, PPME1:12747, PJA1:12757, PPT2:12803, APEX1:12867, LUC7L:12908, MPZL3:12911, CFAP45:12917, ATP7B:12942, ZIC3:12944, CWC22:13007, MKS1:13126, DNMBP:13153, ACVR2B:13172, OPA3:13188, COMMD10:13193, ADA:13257, NUCB1:13272, VPS13B:13377, LEFTY2:13392, HMBS:13403, SPTBN1:13421, PAX6:13431, CHST2:13498, ATG5:13514, NAA10:13584, HNF4A:13705, SIK3:13798, TOP2A:13802, HDDC3:13812, NME2:13825, GCH1:13844, SEMA6C:13863, NEIL1:13891	0.214036	0.64828	0.23139	0.787058
MP:0009931 abnormal skin appearance	-0.0689894	31	SLC27A4:770, PPARG:902, ALDH3A2:1123, HR:1282, SGPP1:1423, SNAP29:1593, GJB3:1845, ELOVL1:2377, ST14:2445, WASL:2569, RIPK4:2709, NIPAL4:3174, MAP3K11:4058, CERS3:4926, TMEM79:5032, LAMB3:5151, EXOC6:5230, ARPC4:5314, NDUFS4:5781, ABCA12:7203, SVEP1:7407, UBXN7:8049, EGFR:8731, ELOVL4:9224, FGFR1:10759, WLS:11556, DICER1:12774, NEK9:12954, CHUK:12988, SUFU:13098, FOXO1:13630	0.184017	0.620546	0.23169	0.787058
MP:0003014 abnormal kidney medulla morphology	-0.0807127	12	HSD17B2:164, GPC3:508, RHCG:2887, APRT:3302, SUGCT:4797, BCL2:5089, AQP2:5193, ACE:5516, FGF10:9768, KL:9866, PAX8:10361, SCTR:12517	0.333083	0.72828	0.23171	0.787058
MP:0003484 abnormal channel response	0.0779774	28	KCND2:11, CHRNA3:73, HNF4A:208, TRPM1:509, BACE1:985, KCNMB2:2177, KCNMA1:2547, NALCN:3427, SLC8A3:3832, ARPP21:4283, PTPRE:4948, CACNA1G:5218, CACNA1E:5290, A1CF:5833, KCNK3:6208, KCNJ8:6338, SCN2A:6449, UNC80:7095, DPP6:7171, CACNB3:7400, ABCC9:8756, CACNA1A:9571, PANX1:9631, KCNIP3:9944, CACNA1B:10090, SCN11A:11698, PANX2:12177, TRPM7:12543	0.1535	0.586945	0.23212	0.787058
MP:0008254 increased megakaryocyte cell number	0.046871	46	RBM38:67, SOS1:68, RBM15:365, TCIRG1:384, GMNN:701, COMMD10:720, BCL2L1:753, EP300:887, KIT:982, NBEAL2:1671, ARHGAP21:1837, MYH9:3500, WDR1:3597, CHD2:3806, RB1:3919, DOK2:4027, IL6ST:4617, MYB:5107, FLT3:5116, RASA3:5140, VPS33B:5180, MPIG6B:5418, INCA1:5972, THBD:6213, IL2RG:6638, ARNTL:7638, GATA1:7781, JAK2:7897, PSTPIP2:7911, DCC:7957, VASP:8012, NCOR2:8295, SH2B3:8907, DIDO1:9844, CREBBP:9993, VHL:10150, PROS1:10187, STIM1:10328, MPL:10442, ESR2:11270, MATN4:11589, CD19:12230, SPRED2:12241, ABCG5:13304, AGBL4:13550, NFE2:13773	0.271931	0.695656	0.23242	0.787058
MP:0010403 atrial septal defect	0.0507674	56	PHC1:62, PDS5A:86, FLNA:307, CITED2:419, MSX2:484, ACVR2B:741, EP300:887, ZIC3:969, HEY2:1133, PRICKLE1:1403, FBLN1:1834, GATA4:2210, SEMA3D:2240, JAG1:2353, MEOX2:2469, SH3PXD2A:2562, PITX2:2655, ADAM19:2677, CCDC39:2914, NODAL:3917, TBX20:4318, ATE1:4961, KAT6A:5010, GDF1:5189, DRC1:5215, FREM2:5447, CEP290:5457, BRAF:5861, TLN2:6110, MGRN1:6239, PCSK5:6583, NKX2-5:6809, DHRS3:6846, KLF3:7475, ACVR1:7657, RPGRIP1L:7831, PCNT:8751, ZFPM2:8792, ACKR3:9158, CNTRL:9366, CDKN1A:9492, IFT88:9661, CREBBP:9993, SETD5:10408, IRX5:10710, NSD2:11137, PKD1:11448, SIRT1:11451, MEGF8:11634, PKD2:11672, ZIC2:12050, ATP2A2:12115, NIPBL:12969, TBX5:13184, DAND5:13330, PTPN11:13462	0.189424	0.626	0.23253	0.787058
MP:0008688 decreased interleukin-2 secretion	0.0573502	62	NME2:88, CADM1:320, ITK:469, CCR2:557, VSTM5:633, DBNL:670, BCL2L1:753, COL10A1:942, ZAP70:1045, SH2D2A:1215, CD28:1251, BCAP31:1460, RASGRF2:1752, CARD11:1830, TNFSF14:2189, BTLA:2198, MALT1:2546, TNFSF4:2951, FCER1G:3019, TNFSF11:3407, PIK3CG:3585, ORAI1:3797, AHNAK:3834, POU2AF1:3856, VAV1:4613, MAP4K3:4832, CACNB4:4916, NFKB1:5375, DLG1:5494, CARMIL2:5568, MGAT5:5799, NFKBID:6163, NEDD4:6304, BHLHE41:6465, IL2RG:6638, CCL5:6822, TNFRSF9:6910, LCP2:7009, NFATC1:7116, BHLHE40:7679, HRH1:7843, PRKD2:8277, CD74:9087, TNFRSF1B:9832, IL1B:9863, SKAP1:10017, TESPA1:10029, FAS:10227, STIM1:10328, EZR:10485, HIVEP3:10486, CORO1A:10678, COPS8:10953, SASH3:11736, ARHGEF6:11759, CD86:12263, ABI1:12367, CD5:12473, VAV3:12544, PRKCQ:12849, STIM2:12863, CBLB:12942	0.118909	0.572573	0.23258	0.787058
MP:0005192 increased motor neuron number	0.102824	10	PTCH1:1454, KIF7:2659, RIMS2:2688, CHRNA1:3200, UNC5A:4921, DLL1:5460, NKX2-2:7052, CHAT:8193, CHRNG:9051, BAX:10543	0.260268	0.688838	0.23339	0.789049
MP:0001522 impaired swimming	-0.0542639	72	ATG4B:45, KCNA1:145, SLC26A4:280, MPZ:397, TMPRSS3:681, ZPLD1:764, S1PR2:959, SLC6A8:1137, PJVK:1396, CDH23:1711, KCNQ1:1790, CNTNAP1:1800, DRD1:1831, PAH:1938, BLOC1S5:1946, BCR:2101, FOXI1:2418, CACHD1:2576, OTOG:2618, WNT1:2958, KCNE1:3271, GLRB:3433, MYO6:3559, MCOLN3:3868, ANKFN1:3959, CYBA:4134, CACNA1A:4342, PCDH15:4707, OTOP1:4787, ATP2B2:4807, DMRT3:5009, USH1C:5069, SPRED1:5327, USH1G:5364, GIT1:5506, HGS:5633, NDUFS4:5781, DSCAM:5845, ARSA:6235, SEZ6:6238, CHD7:6293, LAMB1:6402, LYST:6431, MYO7A:6483, NOX3:6643, APP:7224, CLIC5:7622, ESPN:7762, SLC30A4:7793, WHRN:8377, GRIN2B:8727, SLC25A13:9548, TMIE:9702, RB1:9994, AP1G1:10358, MARVELD1:10380, TBX10:10559, TNC:10576, DOCK3:10811, GRXCR1:10850, KCNMA1:11366, TTC26:11406, WFS1:11568, GABRB3:11709, ANAPC7:12292, PTPRD:12297, ZDHHC17:12331, POU3F4:12363, GRM8:12950, LAMA4:13023, DBNL:13243, NPTN:13471	0.112017	0.565687	0.23374	0.789482
MP:0009865 abnormal aorta smooth muscle morphology	-0.0964536	15	MGP:34, LOX:75, LRP1:2151, IDUA:2555, GATA6:3225, EFEMP2:3508, AGTR2:4337, EDIL3:5149, ABCC9:5157, COL3A1:5172, RAMP2:6195, LMNA:11417, PLOD1:11430, PDGFB:11883, S1PR1:11940	0.196002	0.630671	0.23449	0.790987
MP:0000078 abnormal supraoccipital bone morphology	0.106109	14	TBX15:531, MKS1:787, PHC2:1339, WNT9A:1615, PCGF2:2206, FOXC2:3149, RUNX2:3979, NKX3-2:4800, MN1:5999, PIGN:7340, RBL2:7975, SP3:10709, HOXA3:12820, TCF15:13473	0.169349	0.603483	0.23463	0.790987
MP:0009956 abnormal cerebellar layer morphology	0.0959798	11	UNC5C:1024, POMK:1440, MARVELD1:3533, DAB1:4596, APC2:4652, GPR37L1:5349, ABL2:5867, EDARADD:6168, RORA:8459, CIC:10267, BICD2:10438	0.270435	0.694471	0.2354	0.792833
MP:0002961 abnormal axon guidance	0.0606393	52	ROBO3:205, L1CAM:693, ROBO1:703, VAX2:812, UNC5C:1024, PLXNA4:1171, FEZF2:1283, KLF7:1346, ISL2:1351, NR4A3:1546, EXT1:2035, EPHB2:2058, SLIT3:2086, VTI1A:2389, EPHB3:2430, CRPPA:3113, ARFGEF1:3133, ETV1:3683, GAP43:3697, SLIT2:3887, ROBO2:4110, SLIT1:4221, SRRM4:4488, BMPR1B:4733, B4GAT1:5041, SOX10:5333, ENAH:5956, MNX1:6049, EFNB2:6248, HOXB1:7114, NGFR:7700, DCC:7957, MAPK8IP3:8126, SEMA3F:8600, EPHA4:8639, EDIL3:8764, DCLK1:8858, GATA3:9141, VAX1:9232, BHLHE22:9353, MYCBP2:10319, NRP1:10350, ECEL1:10428, EPHA8:10561, EN1:11045, EPHB1:11058, NRP2:12187, VAV3:12544, OR10A4:12705, YTHDF1:12753, NTN1:12835, CNTN1:12868	0.130853	0.5802	0.23602	0.793657
MP:0004380 short frontal bone	-0.103181	11	B3GLCT:2617, BMP4:2981, SLC10A7:3189, TMCO1:3922, RARG:5179, ANKRD11:6022, FGFR3:6327, PHEX:6783, ALKBH1:7297, HHAT:8210, KMT2D:8289	0.236118	0.67593	0.23642	0.793657
"MP:0010847 \increased central memory CD8 positive alpha-beta T cell number\"""""	0.0833333	28	RAG1:60, PTPN6:228, ITK:469, ZAP70:1045, DICER1:1139, LEXM:1760, DCLRE1C:2115, THEMIS:2157, NUP210:3152, IKZF1:3468, LIG4:4361, GK5:4494, VAV1:4613, NFKB1:5375, ZBTB1:5847, TAP2:5854, CD3E:6601, DOCK8:6944, DOCK2:8002, PNP:8276, STK4:8708, ATM:9807, LMBR1L:9875, FGL1:10497, RASGRP1:11242, INPP5D:11861, PTPRC:11910, PRKDC:12509	0.127182	0.575833	0.23652	0.793657
MP:0000279 ventricular hypoplasia	0.0708478	26	HAND1:321, MED1:868, EPOR:1736, MED24:2121, JAG1:2353, PRDM16:2383, GAB1:2432, PITX2:2655, GRK2:2791, NACA:3176, FGFR2:3453, TAB1:3932, MYH10:4182, SMYD1:5443, SEC24B:5862, MOSPD3:6433, NKX2-5:6809, FOXM1:7783, EPO:7917, NPRL3:9732, LATS2:10894, TH:11486, PBRM1:11623, BMP10:12401, PARD3:12728, RXRA:13780	0.211398	0.646653	0.23706	0.793657
MP:0009977 abnormal cerebellar granule cell migration	0.0831697	15	POMK:1440, CEND1:2069, CADPS2:2113, SEMA4G:2335, ASTN1:3217, MARVELD1:3533, ADGRG1:3910, APC2:4652, SEMA4C:4764, PEX13:7755, TRIO:8314, GNPAT:9281, KIF14:10404, BICD2:10438, ASS1:12817	0.264874	0.692601	0.2374	0.793657
MP:0000812 abnormal dentate gyrus morphology	0.0481536	65	KMT2A:16, RELN:341, FABP7:394, APBB2:970, CSPG4:1003, FEZF2:1283, CLSTN3:1333, KLF7:1346, POMK:1440, CIT:1504, BRPF1:2267, MAP1B:2524, ZBTB20:2647, ATAT1:3192, FSHR:3386, ABI2:3391, BDNF:3647, MECP2:3794, POMGNT1:3869, GFAP:3908, CAMK2A:4284, MAPT:4356, DAB1:4596, APC2:4652, NR2E1:4687, NSUN5:4730, FMR1:4844, MRTFB:4928, FZD9:5049, POU1F1:5171, HIVEP2:5201, MBD1:5440, TLR3:5549, KMT2D:5624, PROX1:5947, DYRK1A:6282, NEUROD1:6630, NOS3:6729, VLDLR:6796, INSYN1:7519, ARX:7568, PSEN1:7723, CXCR4:7867, TRIO:8314, CCDC88A:8381, TCF4:8386, HUWE1:8469, DCLK1:8858, FKRP:9149, SP4:9625, CAV1:9922, CENPJ:10101, NCDN:10188, CIC:10267, SLC2A8:10736, DCLK2:10904, DFFA:10985, LRRTM4:11072, ATP6V0A1:11132, PRKAB1:11903, USP14:12735, SLC6A8:12776, LRP8:13174, EMX1:13643, CLN3:13703	0.180112	0.618017	0.23754	0.793657
MP:0002813 microcytosis	-0.0897028	23	NFE2:140, SLC4A1:180, ANK1:512, TFRC:1048, RHBDF1:1124, SPTB:1620, PRKAB1:2010, DMTN:2072, SPTA1:2566, PRKAG1:3310, EXOC6:5230, JAK2:6016, SLFN14:6300, TMPRSS6:6874, SLC12A4:7026, FBXL5:7696, STAT5B:7799, ADD2:9313, HEPH:10350, PRDX1:11541, EPOR:12177, IREB2:13091, STAT5A:13442	0.136628	0.582511	0.23755	0.793657
MP:0030494 abnormal molar root morphology	0.103745	10	POSTN:1883, PITX2:2655, EDA:3011, OSTM1:3338, NOTUM:4839, POU1F1:5171, SLC39A13:6268, IBSP:6900, WNT10A:10302, EDAR:10738	0.256022	0.683255	0.23758	0.793657
MP:0001429 dehydration	-0.0414258	73	SLC4A1:180, EPB42:189, BSND:208, KCNJ1:243, B4GALT1:513, ATP6V0A4:568, PRSS8:816, NKX6-1:1111, PKP1:1163, CASR:1252, GAD1:1450, NR3C2:1558, MMUT:1804, FLNB:1956, ALOX12B:2380, ST14:2445, PCCA:2719, CDKN1B:2761, DGAT2:2885, CASP14:2942, FAN1:3120, KCNE1:3271, APRT:3302, CACNA2D2:3498, NF1:3632, PIGA:3719, GBA:3890, AQP1:4120, ALOXE3:4522, CHRNG:4862, CERS3:4926, AQP2:5193, NOS2:5294, GAK:5443, FCGR2B:5596, ARNTL:6275, ARX:6345, E2F5:6530, NPR3:6628, KCNJ10:6985, SPINK5:7157, TGFB3:7198, SLC6A9:7201, ABCA12:7203, NEUROD1:7283, ATCAY:7704, SPINK1:8255, CDKN2C:8467, KLF4:8601, EGFR:8731, FGFR4:8813, NEUROG3:8927, CLDN1:9742, KL:9866, HTR2C:9876, TGM1:9931, PDX1:10100, MEX3A:10169, TPP1:10264, CLDN7:10587, SALL3:10636, SPTLC2:10746, MAP1B:11389, ITGB4:12358, FKBP8:12466, E2F4:12842, GLIS3:12890, ITGA3:13121, FERMT1:13143, OPA3:13188, POU2F2:13517, LRRC7:13666, GABBR1:13829	0.221879	0.657051	0.2378	0.793657
MP:0008974 proportional dwarf	0.0771327	21	NEK1:359, IGF1:975, GHRHR:986, IRS1:3116, ATR:3157, CGA:3490, PROP1:3610, PBXIP1:3636, XRCC5:4007, SHISA2:4045, POU1F1:5171, GHR:6188, SH3PXD2B:6194, CSGALNACT1:6431, CHSY1:7367, WDR62:7459, ATF2:8004, TPO:11524, XRCC6:12485, SH2B1:12592, PAPPA:12741	0.221293	0.657051	0.23828	0.793657
MP:0010968 decreased compact bone area	-0.0958392	15	RUNX3:424, WRN:1501, ENAM:1847, ESR2:2643, NLRP3:2775, PLS3:4104, ESR1:5716, ANKRD11:6022, FGR:6810, IFITM5:6846, WWOX:6927, PDIA3:7423, COL1A2:7530, THRA:10465, NOTCH2:13420	0.198866	0.633451	0.23831	0.793657
MP:0004259 small placenta	0.0452168	55	CCDC134:187, FRYL:652, ADA:656, NEK9:959, AMOT:1010, FBXL12:1243, AKT1:1545, KRT19:1907, EHMT2:2237, GAB1:2432, PGP:2594, JUP:2860, ELP1:3014, CUL4B:3215, C3:3426, TLK2:3705, RAPGEF2:3734, BIRC6:4069, GRB10:4088, GJC1:4195, SSR3:4210, NPM1:4308, ERN1:4537, LLGL2:4602, E2F8:4692, MET:4975, EGFR:5182, HGF:5424, BRAF:5861, SMG9:5982, CHM:6537, EPCAM:6802, ARID1A:6849, PCGF6:6878, PSPH:7497, STK11:7644, RPGRIP1L:7831, RAF1:8339, NSDHL:8795, TYROBP:8986, RICTOR:9678, CERT1:9839, IGF2:10171, IGF2R:10379, IGF1R:10632, RGCC:11377, VPS4B:11974, GJB3:12068, MEST:12212, SENP2:12261, BCAS3:12359, SNX13:12403, ATP11A:12603, FGG:12853, HSD17B2:13749	0.246708	0.677784	0.23832	0.793657
MP:0002865 increased growth rate	0.07591	15	EZH2:657, INSR:2062, ANXA7:2135, COL1A1:3242, ITPR3:3267, ARHGEF28:3814, LEP:4484, ACSS1:5483, SOCS2:7088, TG:7767, NLGN3:8119, ESR1:8197, NOS2:8619, IL1R1:10181, CD36:13391	0.308857	0.718106	0.23855	0.79368
MP:0001199 thin skin	0.0488926	38	CRH:915, ALX4:1264, SCG5:1478, AKT1:1545, YAP1:1750, GFRA2:2291, WLS:2357, PRDX1:2372, ADAMTS2:2412, P3H1:2491, DCN:2602, SLC9A1:2996, EDA:3011, ESRP2:3238, FGFR2:3453, GNRH1:3492, ORAI1:3797, PDX1:3813, FGF10:4145, ELOVL4:4689, SPINK1:5658, EDARADD:6168, LEF1:6554, FGF23:7193, RAD23B:8534, NIN:8888, SFN:9401, PORCN:10378, MPV17:10663, TCF7L2:10858, KRT71:11584, GFRA1:11592, PPARD:12063, HR:12631, PKP1:12750, FOXN1:12769, B4GALT1:13400, PTPN11:13462	0.297402	0.712895	0.23883	0.79387
MP:0009142 decreased prepulse inhibition	0.028676	325	TMEM138:57, KIF13A:63, CTSK:74, TIMP2:80, DHX8:169, PPM1G:199, LRRC7:247, PATL1:254, MMP2:303, SNX14:331, FAM83D:344, NEK1:359, FABP7:394, PRAG1:430, NPTN:442, EZH1:450, DUSP16:470, CHST3:496, RETREG3:589, CLVS1:723, TRIOBP:736, KIF3B:886, CACNA2D1:929, GRM8:963, BACE1:985, CLMN:988, SMIM8:1121, BACH2:1184, STBD1:1259, SRSF11:1310, CLK2:1374, GRIA1:1381, SPOCK1:1408, POMK:1440, COLEC10:1472, CAMK1:1535, AKT1:1545, SHISA9:1567, KANK1:1579, ZDHHC17:1582, NEURL4:1583, OSER1:1600, ARHGEF40:1613, NOTCH3:1655, DENND5B:1664, FOXO3:1729, RNF10:1782, CTSC:1829, RGL1:1913, GNE:1919, ASPA:1926, NRXN1:1946, LIMD1:1956, BICD1:1975, FOXN3:1981, USP50:2017, TNFRSF11B:2037, TMEM222:2066, STRBP:2092, CAMK2B:2103, MGMT:2159, DTNBP1:2165, ERCC3:2188, SBF1:2351, SLC17A8:2373, FBXO22:2408, SLC2A3:2425, ATP6V1C1:2464, TMEM108:2478, PLOD1:2483, ANKS1B:2532, KALRN:2608, USP38:2664, CEP85L:2666, FRRS1L:2669, PIANP:2715, PPP2R5D:2802, NEUROD2:2857, TULP3:2931, UBA6:2952, HNRNPAB:2970, FNDC9:2972, TTC28:3034, GRXCR1:3063, TMEM163:3128, DVL1:3169, EPG5:3171, COL9A2:3205, RSF1:3225, AIRE:3302, LRRC2:3306, CEP19:3336, ABCB9:3371, ABI2:3391, SRGAP3:3413, TENT5A:3441, MARVELD2:3461, FMNL2:3485, NEDD4L:3514, PLCB1:3536, BCORL1:3656, PRKRA:3658, GIPC3:3662, DYM:3729, PDGFRB:3745, TANC2:3752, MECP2:3794, TSPYL2:3841, BSCL2:3878, NCAM2:3964, ERBB4:4029, ZNHIT6:4039, SHANK3:4095, CLN6:4153, KLHL9:4174, LEMD2:4187, DISC1:4269, LPAR1:4290, BPTF:4317, IDH1:4381, FKBP10:4401, SLC24A5:4434, NME6:4526, EFR3B:4550, AMBRA1:4575, FRMD5:4629, ARHGAP31:4661, HDC:4710, HIP1R:4716, SMARCD2:4720, TNRC6B:4725, JADE2:4735, TOX:4868, MRM3:4938, ZGPAT:5004, TMOD2:5018, EVC2:5024, SPRED3:5079, BCAS1:5091, HIVEP2:5201, SORBS2:5238, FAM117A:5266, LAPTM4B:5279, NEMP2:5386, ADNP2:5404, MLLT6:5415, MBOAT1:5527, UBOX5:5603, TMEM8B:5604, CKB:5645, DTX1:5647, NRCAM:5670, HUNK:5671, LATS1:5674, CDCA7L:5794, BAIAP2L2:5885, HIPK3:5888, PLEKHM1:5896, TMEM225:5966, ATXN7:6066, TSPOAP1:6139, GABRQ:6144, KBTBD8:6237, PREP:6259, PPARGC1A:6276, CLIC5:6291, TRIM67:6375, MIPOL1:6460, ZDHHC8:6464, HMGN3:6502, LEF1:6554, ITSN1:6634, CRAMP1:6671, LRFN2:6788, EPHA5:6964, NHLH1:6978, GMPPA:6997, FAM135B:7026, TMPRSS6:7039, MYH1:7094, LMOD3:7126, ARRB1:7129, DBNDD2:7159, AFDN:7173, LPIN2:7243, TRAPPC2L:7371, NLGN2:7384, TMTC4:7402, GDPD5:7452, WDR62:7459, PPARA:7493, G3BP1:7562, EYA1:7569, RABGAP1:7590, VPS37D:7606, ELMOD1:7636, NRG3:7863, ANKRD11:7891, CCDC9B:7930, PTPRA:7960, CCK:8063, CRBN:8121, PRKD2:8277, FBXO9:8306, LGMN:8321, CCDC88A:8381, TCF4:8386, SLC44A4:8525, DHFR:8538, IFNG:8547, TRDMT1:8556, SUN1:8641, COL9A3:8692, SETD1A:8793, PCM1:8837, SLC35D1:8853, HOOK3:8856, NIN:8888, MARCHF6:8917, AVPR1A:8940, TYROBP:8986, UPF3B:9013, GRIN1:9078, SRR:9097, ZBTB42:9115, GABRA3:9211, HMGN1:9249, WBP1L:9311, SLC12A6:9341, THOP1:9369, PCDH9:9439, IL20RB:9508, GPCPD1:9618, NDUFB9:9748, RELL1:9808, EDNRA:9813, MCIDAS:9822, IGSF21:9835, MIB2:9986, FAM53B:10022, NCDN:10188, POC5:10291, LONP1:10304, GAD2:10313, VGF:10318, NRP1:10350, MYO6:10354, NKAPD1:10364, APEH:10393, PAK1:10425, GABRA5:10613, DHX58:10627, KCNE1:10642, SLC6A4:10673, FXR2:10680, CTSA:10692, STOML2:10754, TLCD3B:10841, COLEC12:10871, CAD:10888, FZD3:10969, DENND2D:10978, STXBP5L:11050, CFAP97D1:11076, MAG:11142, TLE4:11164, SLC6A1:11171, OTOG:11295, MTA3:11333, USP53:11376, HYLS1:11387, SETD3:11397, TMEM145:11402, ADGRV1:11479, CTC1:11487, COX18:11510, PBRM1:11623, CASKIN1:11796, KDM3A:11876, KCNQ2:11898, HPDL:11922, SLC24A4:11931, BRD4:11943, ZIC2:12050, SLC7A8:12078, ZDHHC24:12087, PANX2:12177, DUOX2:12250, PLAUR:12282, SLC5A5:12301, IMMP2L:12357, NPC1:12363, CLRN2:12461, PJVK:12517, OLIG1:12567, CHMP3:12604, GNB1L:12625, ATF7:12722, HOXA2:12782, ALDH3A2:12790, USP31:12845, STIM2:12863, FAM162A:12884, ADRA2A:12929, ME1:12947, TMEM51:13041, DGCR8:13056, MBOAT2:13072, IQSEC3:13236, CS:13269, OTOA:13341, NTRK2:13352, GSK3B:13482, MPZ:13516, STARD10:13545, VDR:13571, SLC44A1:13573, SYNGAP1:13574, GATM:13683, SLC9A4:13700, COMT:13737, ATP8B1:13793, MOGAT2:13797, HBEGF:13854, ATG4B:13868	0.078175	0.501133	0.23928	0.794082
MP:0002187 abnormal fibula morphology	0.0715652	26	SIK3:115, ROR2:873, TBX4:950, SOX5:1884, GDF5:2259, FMN1:2397, SMPD3:2405, PITX2:2655, LNPK:3106, ZBTB16:3231, COL1A1:3242, TENT5A:3441, BMP7:3972, BMP5:4367, FOXC1:5263, LRRK1:7091, FGFR3:7586, PITX1:8642, HOXD12:9313, ZMPSTE24:9324, AFF3:10548, HOXD13:11798, CYP27B1:11952, FBN2:12231, HOXA11:12852, VDR:13571	0.20681	0.640361	0.23934	0.794082
MP:0011066 abnormal renal tubule epithelial cell primary cilium morphology	0.100078	16	WWTR1:640, MKS1:787, NEK9:959, GLIS3:1023, DICER1:1139, NPHP3:2136, BBS4:4533, CEP290:5457, CTNND1:5571, CPLANE1:6670, TMEM67:8571, B9D1:8737, CC2D2A:9316, IFT88:9661, PKHD1:11546, INPP5E:12238	0.165888	0.601007	0.24035	0.7966
MP:0000925 abnormal floor plate morphology	0.0920543	21	CDK20:164, ROBO3:205, IFT172:390, MKS1:787, SUFU:815, DYNC2LI1:1043, GLI2:1666, APC:2213, RFX4:3024, C2CD3:3187, GLI3:5334, RBL2:7975, FERD3L:8516, FOXP4:8765, TMEM107:9483, IFT88:9661, SHH:9782, GAS1:9999, CCP110:11744, NOTO:11793, SMO:12681	0.14437	0.586758	0.24075	0.7966
MP:0000297 abnormal atrioventricular cushion morphology	0.0694333	43	SMAD7:218, HAND1:321, CITED2:419, MSX2:484, HEY2:1133, GATA4:2210, B9D2:2249, SH3PXD2A:2562, SMARCA4:2621, PITX2:2655, ADAM19:2677, JUP:2860, NRG1:3359, TGFB2:3498, RBPJ:3830, SHC1:3918, GJC1:4195, IFT27:4247, FN1:4253, COL4A2:4556, EPHA3:5271, NPAT:5507, MYL7:5560, SMG9:5982, DNAH5:6413, BAIAP2:6660, NKX2-5:6809, NFATC1:7116, ACVR1:7657, RPGRIP1L:7831, EDIL3:8764, HSPB11:8777, HEY1:8867, ACKR3:9158, HHEX:9285, NF1:10281, ACTN4:10549, BMP4:10932, INVS:12079, SENP2:12261, GJA5:12688, WT1:13186, RXRA:13780	0.115546	0.570716	0.24077	0.7966
MP:0009299 decreased mesenteric fat pad weight	0.0907634	11	SIK3:115, NPY2R:477, H6PD:1457, BSCL2:3878, BUB1B:3959, PHF2:4408, PRCP:4756, RLN3:7108, ARV1:11307, PPARD:12063, CIDEC:13183	0.297335	0.712895	0.24117	0.797066
MP:0008050 decreased memory T cell number	0.0846246	20	GMNN:701, BCL2L1:753, IL7R:1441, CARD11:1830, IL15:2678, SAMD3:2827, TNFSF13B:2929, BATF3:4341, PSMB11:4403, NFKB1:5375, MYC:5500, TBX21:5791, ETS1:6310, IKBKB:6478, BCL6B:7672, IL15RA:9795, CORO1A:10678, PTPRC:11910, EOMES:12075, IL2RB:12092	0.190324	0.627538	0.24172	0.797066
MP:0003209 abnormal pulmonary elastic fiber morphology	-0.0963706	16	CELA1:8, LOX:75, TLR4:1187, FUT8:1583, SFTPC:2613, CTSA:3221, EFEMP2:3508, SLC2A10:3910, CAV1:3991, LTBP4:4413, TGFB3:7198, FGFR4:8813, FGF10:9768, MMP14:12647, ITGA8:13297, PDGFA:13614	0.182134	0.618586	0.24184	0.797066
MP:0004193 abnormal kidney papilla morphology	0.107039	10	NOTCH2:493, MMP17:497, MMP14:1266, COL4A1:3129, PTGS2:3203, GAL3ST1:5758, LEPR:8374, ACE:8397, CDKN1C:9862, UMOD:13691	0.241233	0.67593	0.24187	0.797066
MP:0006198 enophthalmos	0.105137	10	L1CAM:693, MKS1:787, PITX2:2655, INHBA:3685, COL2A1:5555, SLC39A13:6268, DVL3:6407, HESX1:6567, DST:10905, IDUA:11358	0.249699	0.681511	0.24207	0.797066
MP:0011683 dual inferior vena cava	0.0777072	27	TENT5C:42, COG6:143, MYBPHL:728, DNAI1:905, DAW1:2067, B9D2:2249, CMIP:2493, SH3PXD2A:2562, ADAMTS3:2845, CCDC39:2914, IFT27:4247, PRMT7:4295, TBC1D32:5053, DRC1:5215, CEP290:5457, FLVCR2:5685, DNAH5:6413, TRAPPC9:8355, DNAH11:8787, CFAP53:9536, ADCY9:9621, SETD5:10408, PSME4:10453, PLXND1:10620, FUZ:11423, BRD2:13047, ANKS6:13160	0.162483	0.594772	0.24252	0.797066
MP:0000955 abnormal spinal cord morphology	0.0399399	83	MOG:195, IFT172:390, KIF3B:886, HOXB13:1315, GRIA1:1381, FKBP8:1447, PTCH1:1454, MMACHC:1479, PSAP:1617, MYRF:1656, GLI2:1666, DISP1:1681, ABCD1:1740, STK16:1851, PLA2G6:1985, B9D2:2249, RGP1:2298, KIF7:2659, DYNC2H1:2920, ELFN1:3008, RFX4:3024, WARS2:3064, DOCK3:3102, ATR:3157, WNT3A:3172, IFT57:3178, HTRA2:3344, GIPC3:3662, MDGA2:3719, DNAJB12:3837, GFAP:3908, KIF3A:3974, IDS:4080, PIP5K1C:4124, MYH10:4182, MAPT:4356, WDR11:4811, PITPNA:4870, UNC5A:4921, GPR161:5240, FOXC1:5263, GLI3:5334, CFAP57:5803, MANBA:6563, PCSK5:6583, KCNJ10:6928, PIKFYVE:7248, PSEN1:7723, CHN1:7744, FGFRL1:7752, ECSCR:7873, SMN1:8239, CANX:8248, GDPD2:8477, EPHA4:8639, HEXB:9202, EGR2:9579, SHH:9782, TOR1A:9858, RAB23:9968, CREBBP:9993, GALC:10199, MARCHF7:10374, KIF14:10404, CACNA2D2:10415, GLRB:10480, PDE4B:10519, IGF1R:10632, PEX7:10749, LATS2:10894, DST:10905, FZD3:10969, MMP24:11226, FUZ:11423, GRIA2:11534, PAX3:12095, SMO:12681, GRHL3:12724, USP14:12735, IFT122:12928, CLCN2:13089, ENPP1:13171, OLIG2:13275	0.209415	0.644969	0.24265	0.797066
MP:0008099 abnormal plasma cell differentiation	-0.100661	10	PRKCD:329, CD36:522, CD79A:1126, CD19:1683, RARRES1:4099, NFKB2:4188, BLNK:8116, LPXN:10847, CARD11:12083, IRF4:12542	0.270428	0.694471	0.24302	0.797066
MP:0001394 circling	-0.051217	92	ATG4B:45, EMX1:270, SLC26A4:280, AXIN1:501, GFI1:565, ATP6V0A4:568, ZPLD1:764, NIPBL:944, CNTN1:1045, ASS1:1096, PJVK:1396, CDH23:1711, KCNQ1:1790, ZEB1:1803, BCR:2101, OTX1:2348, ERCC6:2360, FOXI1:2418, PRNP:2529, CACHD1:2576, OTOG:2618, BAK1:2867, BMP4:2981, FGF4:3228, KCNE1:3271, MYO6:3559, NUMBL:3709, MCOLN3:3868, ANKFN1:3959, TMC1:3963, CACNA1A:4342, LRIG3:4418, MAFB:4538, PCDH15:4707, OTC:4780, ATP2B2:4807, USH1C:5069, EDIL3:5149, USH1G:5364, RAD23B:5379, SOD2:5431, SCN1A:5602, SNAI2:5670, LMX1A:5671, NDUFS4:5781, HMX2:5801, CABLES1:6087, ELMOD1:6277, CHD7:6293, SGSH:6328, EYA1:6344, MYO5A:6440, MYO7A:6483, NOX3:6643, PHEX:6783, NAPA:6801, USP18:7108, NEUROD1:7283, CLIC5:7622, EFNB2:7665, ESPN:7762, TCF20:8324, WHRN:8377, FOXA2:8435, CACNB4:8997, SRRM4:9425, SLC25A13:9548, CAMK2A:9629, TMIE:9702, SHANK3:9818, RB1:9994, BDNF:10266, AP1G1:10358, ESRP1:10381, NFE2L2:10411, ACHE:10539, TBX10:10559, HMX3:10625, EPG5:10742, GRXCR1:10850, NEUROD2:11056, GPR88:11160, LRIG1:11252, DNAJB9:11327, EPHB3:11483, JAG1:11560, GABRB3:11709, EPHB2:11855, MCTP1:12040, POU3F4:12363, SLC12A2:13216, TCIRG1:13529	0.090298	0.528645	0.24313	0.797066
MP:0008764 increased mast cell degranulation	-0.0944584	12	INPP5D:2052, PLA2G4A:2565, MMP24:2687, CORO1A:3235, NF1:3632, CCR3:4108, CORO1B:4934, SPRED1:5327, COL17A1:8008, ORAI2:8561, DUSP1:9656, KIT:12931	0.257314	0.684191	0.24315	0.797066
MP:0000439 enlarged cranium	0.0844292	16	CXXC5:592, L1CAM:693, STRA6:1604, JAM3:1780, RSPH9:3082, PLCB1:3536, FBN1:4314, AMER1:4335, GLI3:5334, DNAH5:6413, CCN3:7674, XRCC4:8744, SLX4:8930, HYDIN:11160, WASL:11344, GLDC:12992	0.242448	0.67593	0.24465	0.801246
"MP:0011102 \embryonic lethality incomplete penetrance\"""""	-0.0442961	58	GTF2I:281, AGGF1:379, MAD2L2:384, NPR2:453, PGAP6:518, ELOVL6:562, VPS39:766, HIC2:1498, HMCES:1568, PAX3:1818, ITGB1:1984, SIRT1:2462, ITGA7:2487, SACM1L:2498, RELA:2802, PALB2:3090, DNAJC24:3171, PRKCI:3358, PORCN:3535, TBX3:3620, MIB2:3927, RCOR1:4229, TMEM107:4430, AIFM1:4918, SLX4:4983, F2R:5132, EDIL3:5149, KMT2C:6140, METTL14:6202, CCN3:6239, OPTN:7151, FANCI:7169, PIK3CB:7249, DHCR7:7511, F2:7570, FKTN:8449, ANKFY1:8723, SOX18:8890, IL6ST:9296, P3H2:9416, STIP1:9461, MTA2:9728, TGFBRAP1:9953, LFNG:9983, NODAL:9996, KIF18A:10004, RBPJ:10083, ARL2BP:10455, KMT2B:10494, COL1A1:10671, ARMC5:10940, TULP3:10982, FOXN3:11932, PRKD1:12038, CEP57:12052, FOXP2:12575, DND1:13061, PAX6:13431	0.243955	0.67593	0.24567	0.803847
MP:0003026 decreased vasoconstriction	-0.0874028	19	MYH11:37, P2RY6:177, ADRA1A:1439, NR3C2:1558, LRP1:2151, STK39:2799, ADRA1B:3079, CAV1:3991, ATP2B4:5180, SMTN:5998, ATP2B1:6115, PPP1R14A:6664, ARHGEF1:7123, ASIC2:7771, IL10:9359, NCF1:9392, GNA13:9743, APEX1:12867, ARHGEF12:13704	0.187359	0.624934	0.24629	0.805135
MP:0003731 abnormal retina outer nuclear layer morphology	0.0372611	84	RHO:129, RSPO1:233, CCNT2:343, NEK1:359, CTSH:363, AAK1:527, NR2E3:530, CEP250:780, DND1:852, MEF2D:913, ADGRG7:967, JCAD:1394, CACNA1F:1469, HMMR:1481, RS1:1497, PANK2:1537, STRA6:1604, PRPH2:1739, CACNA2D4:1833, ERC2:2126, XPA:2229, POLR1A:2589, CKAP5:2928, NRL:3236, TIMM50:3275, CEP19:3336, PDE6B:3640, ORAI3:3674, PCARE:3865, YIPF5:4076, NPHP4:4372, MCOLN1:4503, MPP2:4605, NR2E1:4687, CRY1:4786, INO80D:4861, RD3:4936, RPS6KC1:5117, ITGB8:5405, ZFPL1:5655, EFCAB14:5762, ABCB5:6193, LRP5:6323, VLDLR:6796, MAP3K1:7181, CCDC181:7492, LMO7:7605, ARL6:8172, TTLL3:8300, CLCC1:8316, EIF4H:8480, RNF44:8511, ATP13A4:8606, IRF3:8637, SUN1:8641, TRIM59:8773, FOXF2:9130, GINM1:9161, CC2D2A:9316, MCCC1:9879, VEGFA:9951, ADIPOR1:10119, EML2:10365, GINS4:10413, CRB2:10470, HIBADH:10761, CERKL:10808, TLCD3B:10841, BMP4:10932, AGTPBP1:10967, MPP3:11021, NEUROD4:11188, MFSD2A:11368, MBOAT4:11683, CIDEA:11813, BRD4:11943, EIF2B5:12052, CRB1:12114, ZBTB5:12531, GKAP1:12900, CX3CR1:13088, CLCN2:13089, MERTK:13398, SLC44A1:13573	0.238811	0.67593	0.24653	0.805181
MP:0020011 increased bone mineral density of femur	0.0764777	15	AGER:206, CXXC5:592, BMP3:743, SQSTM1:1286, SIGLEC15:1794, OSTF1:4229, GREM2:4717, SOST:5111, MSTN:8420, NBR1:8588, NOS2:8619, TYROBP:8986, CNMD:10949, IDUA:11358, SMURF1:12772	0.305253	0.716103	0.24696	0.805846
MP:0011075 abnormal macrophage activation involved in immune response	-0.0942497	12	RXRA:133, IL18BP:1434, DUSP2:1693, PTGDR:2312, DUSP11:2419, IFIH1:5279, PGAM5:5786, IL1RL2:5907, PRF1:5968, TNFAIP8L2:11165, DDIT3:12465, JMJD6:13246	0.258366	0.685887	0.24753	0.806857
MP:0013292 embryonic lethality prior to organogenesis	0.0317784	429	PTPN14:85, EXOSC3:100, TOP2A:111, DHX8:169, SRPRB:178, DHX16:180, TADA1:238, TIMM22:259, PRPF18:284, NSF:311, NOC4L:325, ZC3H11A:348, ABCF1:373, BORCS6:406, SDHAF2:431, MTX2:464, NUP153:494, RIOK2:502, HMBS:510, RFC5:606, KIN:627, TMEM237:628, NUP155:669, RIOK1:694, CFDP1:702, CWC22:906, STRN3:927, ADAMTS9:1026, RPAP3:1086, MRPL51:1130, DICER1:1139, ISY1:1147, MRPS18C:1152, TKT:1160, CLP1:1214, ATP6V1H:1263, PSMD13:1267, AATF:1276, SRSF11:1310, GEMIN5:1377, MED17:1417, PTCH1:1454, CINP:1491, WDR74:1580, ALG11:1589, BUD23:1665, SBNO1:1700, VRK1:1706, SKIV2L:1708, CCNQ:1710, SEC31A:1766, MRM2:1777, EXTL3:1846, URB1:1882, MON2:1947, MAK16:1972, COX19:1987, POLR3D:2006, MSTO1:2020, ERCC3:2188, MTG2:2252, PAF1:2253, EXOC1:2284, SLC39A10:2285, RGP1:2298, POP7:2306, NADK:2367, ATP6V1C1:2464, FASTKD5:2501, LMBRD1:2508, ORC1:2511, ATRIP:2522, GTF2E2:2537, PMM2:2543, DNAJC9:2560, RNF40:2592, TOP3A:2609, GET4:2617, ZMIZ2:2628, FNTA:2635, HAUS4:2652, ZWINT:2721, MRPL44:2747, AASDHPPT:2779, POLA2:2797, PRKCSH:2799, RFT1:2820, POLD2:2855, NDC80:2889, JTB:2911, GPS1:2921, CEP57L1:2922, POLR3A:2923, PIGK:2924, CKAP5:2928, CMTR1:2943, PYROXD1:2974, THOC7:2975, PTPMT1:3038, ALAD:3050, WARS2:3064, TARS2:3067, DCTN6:3094, GLRX3:3109, YLPM1:3118, YKT6:3124, UFSP2:3146, CDC20:3148, ATR:3157, SPTLC2:3167, OXA1L:3204, LUC7L3:3210, HARS2:3235, MOV10:3363, EIF1AD:3378, COQ8B:3404, MED20:3431, PSMG1:3450, SUGT1:3551, DDX1:3554, AP1G1:3555, NAE1:3568, WDR1:3597, DOLK:3609, TPX2:3623, COG8:3676, MYBL2:3696, NDUFAF7:3737, CENPO:3762, SMG5:3781, WDR73:3828, COX15:3882, SNRNP27:3913, PIGH:3922, PREB:3936, CHERP:3940, DDX24:3953, PSMD2:3993, ZNHIT6:4039, MPHOSPH10:4057, YIPF5:4076, SLC39A4:4077, NSL1:4115, PPIE:4165, BCS1L:4177, TONSL:4217, BYSL:4219, POLE2:4316, CLPX:4320, UBTF:4519, DCPS:4585, GCSH:4592, RHBDL1:4601, EMG1:4639, CHORDC1:4669, PDSS2:4672, COA5:4750, MBIP:4752, WDHD1:4765, RNF20:4886, DDX46:4889, MRM3:4938, ELOF1:5013, NEDD1:5021, B4GAT1:5041, KAT8:5052, ATP6V1F:5087, POLR1D:5138, DHX37:5151, GINS3:5187, ANKFY1:5190, CCDC59:5208, NAA25:5255, POLR3B:5268, EXOC4:5328, DHX33:5345, PLK1:5420, INTS3:5427, CCNB1:5490, ATL2:5569, EXOSC2:5591, KMT2D:5624, ELP6:5625, TOMM22:5743, TOE1:5751, COX20:5754, STX18:5832, RFC1:5834, EXOSC8:5851, RCC1L:5893, CHD4:5958, WDR36:5959, ALG14:5976, TRAPPC11:5989, STX3:6016, RNMT:6034, RPS19BP1:6061, MOGS:6080, DBF4:6094, NDUFS2:6128, VPS33A:6159, SEC62:6172, HCFC1:6177, KTI12:6185, INTS7:6189, THBD:6213, DHX38:6278, POLD3:6287, CENPT:6312, PTCD3:6314, SRBD1:6316, COQ3:6329, SCFD1:6340, PDCD2:6372, TAF8:6403, HSPD1:6412, UBE2N:6430, CCT5:6496, SFSWAP:6509, ALG2:6513, NARS2:6541, PARG:6571, CCT3:6617, CDK12:6624, TTC1:6641, DPM3:6663, NDUFS7:6675, ANKMY2:6726, MVK:6752, RREB1:6753, DAP3:6793, TELO2:6827, KRI1:6850, PES1:6938, ATP6V0D1:6980, MTPAP:6996, MRPL47:7008, TPK1:7058, RINT1:7121, AFDN:7173, RCC1:7187, CHD8:7189, CDC37:7209, CDC7:7234, SLC25A3:7237, OBSL1:7254, METTL3:7257, PDSS1:7258, WASHC4:7259, DDX41:7326, MRPL3:7332, DOHH:7334, WEE1:7361, ORC6:7458, XPO5:7460, ZC3H4:7486, DDX54:7535, BANP:7561, SNAPC1:7593, RPA1:7635, ANAPC4:7650, MCRS1:7654, ACVR1:7657, METTL14:7711, ASCC2:7726, CRCP:7734, ATP2B1:7798, MEPCE:7847, SPATA5:7900, DUSP12:7909, ORC2:7964, NCOA5:7978, DAXX:7986, SFPQ:8038, POP5:8095, DNM2:8105, MIPEP:8128, POLR1C:8165, ALAS1:8188, SOX9:8210, COG4:8261, RFC2:8274, DDOST:8346, FKBPL:8431, MARS2:8532, DHFR:8538, IFNG:8547, ATXN10:8585, CDC23:8644, DBR1:8654, MCMBP:8669, SELENOI:8729, RPAIN:8736, NEPRO:8747, EDIL3:8764, WASHC3:8818, WDR25:8841, RNPC3:8890, IARS2:8905, ATAD5:8918, TAF6:8922, PMPCB:8928, LRR1:8956, LSS:8958, SLC30A2:8968, TUBGCP4:8973, ATP6V1B2:9008, ARMC7:9042, WBP11:9111, POLRMT:9166, CTR9:9172, METTL16:9180, CHD1:9184, RIC8A:9193, HLCS:9204, ACTR8:9226, AURKA:9263, SKA2:9290, TBCC:9308, ZBTB34:9408, CCT7:9418, AHCY:9499, PDCD7:9517, AAMP:9604, NDUFA9:9612, IFT88:9661, PNN:9685, NOL9:9833, CDAN1:9881, EXOC2:9885, ODC1:9894, EXOC8:9920, MTHFD1:9984, ZNHIT2:10058, ERAL1:10082, THOC3:10113, PMPCA:10128, GET1:10140, MRGBP:10145, DNAJC2:10210, SEPSECS:10232, COX16:10260, FXN:10262, TUBGCP2:10298, EIF2B3:10362, NKAPD1:10364, GINS4:10413, NUFIP1:10446, MVD:10492, MRPS22:10500, FGF4:10685, EIF2S2:10695, MTG1:10716, NDUFS8:10729, UTP4:10785, AURKAIP1:10790, MRPL22:10802, NUP133:10805, SPC25:10824, MCM4:10872, CAD:10888, MIA2:10903, TTK:10909, TOMM40:10948, NDUFV1:11036, ATP6V0A1:11132, ILK:11200, CDIPT:11215, NELFA:11217, POGLUT1:11246, MED28:11264, VEZT:11315, PRIM1:11400, SACM1L:11415, ZC3H8:11471, CPSF3:11509, SMG6:11521, WDR12:11540, MRPL12:11605, NDUFA6:11660, COX4I1:11681, PAK1IP1:11825, GAPVD1:11846, RPL7L1:11873, PAM16:11940, BRD4:11943, PRPF40A:11959, FOXRED1:12001, MRPS12:12008, EOMES:12075, ASH2L:12127, MRPS25:12174, PRPF4B:12224, TRIT1:12292, SPTB:12293, ADSL:12303, SLC22A5:12341, TSEN54:12410, CDCA5:12414, TASOR:12436, CHMP6:12450, SDHA:12460, CDC5L:12510, CCDC174:12530, CHMP3:12604, RECQL4:12607, RBM25:12655, FAM210A:12758, GTPBP4:12823, DMAP1:12883, UBIAD1:12982, SNRNP200:13022, HSPA5:13106, MRPS5:13163, KANSL3:13252, SNAP23:13258, EIPR1:13333, MCL1:13377, PI4KA:13383, TMX2:13420, DDX59:13451, TMEM41B:13452, SEC23B:13477, ANAPC1:13493, AGGF1:13534, IPO11:13604, PIGO:13627, BUB1:13659, FTH1:13874	0.0257131	0.340212	0.2479	0.806857
MP:0000493 rectal prolapse	-0.0639623	27	SLC26A3:24, VDR:342, MGAT2:485, PLG:1237, JAK3:1965, ABL1:2081, HOXD13:2115, RIT1:2854, AGR2:2932, MAP3K7:2959, TLR5:3340, MCAT:3858, LTBP4:4413, RAD23B:5379, PLAU:5646, LOXL1:6675, ERRFI1:8384, PLAT:9155, MARK2:9291, IL6ST:9296, IL10:9359, IL2:9842, APC:11700, EFEMP1:11765, RAG2:12251, NFIL3:13046, RAPH1:13397	0.250264	0.682454	0.24795	0.806857
MP:0001823 thymus hypoplasia	0.028293	163	RAG1:60, SMAD7:218, PCLAF:250, HOXA1:463, JMJD6:667, COMMD10:720, NKAP:875, COL10A1:942, KIT:982, ZAP70:1045, E2F4:1071, MSX1:1084, DOCK1:1213, BAG3:1421, IL7R:1441, PTCH1:1454, BCAP31:1460, HELLS:1521, AKT1:1545, RAG2:1662, TNF:1713, FBLN1:1834, PPP3R1:2002, RORC:2075, LAMA5:2129, MDM2:2203, APC:2213, UPF2:2269, SLC39A10:2285, RASSF2:2340, WLS:2357, ADAMTS6:2385, LCK:2414, KMT2E:2513, SMARCA4:2621, CBL:2732, CSK:2891, SUPV3L1:2898, AFF1:3078, CPA3:3228, ZFP36:3259, ARID5B:3290, SLC46A2:3323, RPS27L:3356, TNFSF11:3407, IKZF1:3468, PIK3CG:3585, PDGFRB:3745, RELB:3754, FES:3766, ZMIZ1:3786, LRRC8A:3868, XRCC5:4007, WIPF1:4075, QRICH1:4084, ATMIN:4092, NBN:4271, TGFB1:4293, BCL11B:4412, PAX9:4539, VAV1:4613, IL6ST:4617, CD3G:4680, BIRC5:4923, CD247:4972, WNT5A:4995, KAT6A:5010, FBXO7:5039, MYB:5107, NDST1:5362, NFKB1:5375, JARID2:5384, LAT:5469, IL7:5513, CTSD:5632, FOXH1:5756, ZBTB1:5847, SLC25A46:5928, NCAPH2:5987, DNAJC11:6109, EFNB2:6248, ETS1:6310, DVL3:6407, SRC:6424, RNASEH2B:6575, CD3E:6601, IL2RG:6638, SIT1:6707, TCF7:6810, LCP2:7009, SERPINI2:7028, PKNOX1:7109, PIKFYVE:7248, DCK:7335, PDIA6:7341, CDK6:7451, RHOH:7490, PIGV:7545, CHD7:7620, TCF12:7791, PRF1:7945, TRAPPC10:7979, FADD:8086, ESR1:8197, PNP:8276, STUB1:8489, XRCC4:8744, NFAT5:8763, CACYBP:8886, FOXP3:9037, PRKCH:9228, ZMPSTE24:9324, TCF3:9383, DHX36:9457, SP4:9625, RICTOR:9678, EDNRA:9813, NHEJ1:9823, WAS:9931, SOX17:9943, VEGFA:9951, ARHGAP1:9969, CCND3:10251, TLL1:10258, CACNA2D2:10415, PSME4:10453, E2F2:10520, ALDH1A2:10580, PLXND1:10620, CUX1:10624, TRAT1:10974, BAD:11074, SGPL1:11075, HAX1:11093, NCKAP1L:11130, CDKN1B:11152, TLE4:11164, RABL3:11173, ESR2:11270, CARM1:11308, CRIP3:11336, CPLANE2:11456, LBR:11602, MEGF8:11634, CTCF:11803, ABL1:11832, PTPRC:11910, JAK3:11948, IL2RB:12092, ZEB1:12110, EWSR1:12259, BAG4:12278, BMP10:12401, WRN:12412, XRCC6:12485, PRKDC:12509, FOXN1:12769, HOXA3:12820, ADAM10:12871, RUNX1:13294, GFI1:13348, VDR:13571, PHF20:13741	0.214606	0.64828	0.24944	0.809908
MP:0001038 abnormal cholinergic neuron morphology	0.114032	15	MYF5:456, ACVRL1:947, LHX8:1221, NGF:1980, LMNA:2496, ZBTB20:2647, GDNF:4241, ERBB2:5718, APP:6689, SORL1:7149, ARX:7568, NGFR:7700, OTC:9133, NTRK1:10959, GFRA1:11592	0.126345	0.575833	0.2496	0.809908
MP:0003308 abnormal cochlear sensory epithelium morphology	-0.0800874	21	SLC26A4:280, NTRK2:561, CDH23:1711, KCNQ1:1790, KCNE1:3271, IGF1R:3281, GBX2:3377, MYO6:3559, MAFB:4538, EDNRB:4703, PCDH15:4707, GATA3:4772, DOCK2:5911, FGFR3:6327, BAIAP2L2:8028, OSBPL2:8654, FGFR2:10460, FGFR1:10759, NTRK3:11046, JAG1:11560, HOXA1:13450	0.204103	0.639128	0.24974	0.809908
MP:0003447 decreased tumor growth/size	0.0386756	77	RHOJ:45, MMP2:303, ID1:377, CCR2:557, COMMD10:720, ITGA3:792, IGF1:975, KIT:982, GPR68:990, JCAD:1394, EPN1:1602, IDH2:1612, SKIL:1653, GPR4:1768, TRIM27:2118, APC:2213, CDKN2A:2404, TRIM11:2539, CD151:3006, MBD2:3189, MAPKAPK2:3274, UBE2O:3418, PLD1:4087, ELP3:4362, LOXL2:4709, GPNMB:4731, EPN2:4771, ARL6IP5:4826, CD9:4829, EGFR:5182, FBLN5:5309, ANTXR1:5398, CYBB:5439, HSD11B2:5518, HIF1A:5650, MGAT5:5799, PTK2:6060, SLC3A2:6166, SRC:6424, PDCD1:6613, PIK3CB:6664, ANXA1:6813, IL12RB2:7077, KRT14:7283, EIF4E:7427, DOT1L:7677, SPATA13:7829, PGGT1B:8226, PLAU:8267, DNAJC27:8318, ACE:8397, PTGER2:8418, NOS2:8619, NCOA3:8633, PGF:8771, IQGAP2:9301, LAG3:9318, IL1B:9863, CCM2L:10047, PTP4A3:10107, NUP85:10134, NRP1:10350, IL23A:10367, GINS4:10413, FGL1:10497, CDK4:10605, ADAM15:10698, MYCT1:10769, ADAM9:10820, CAV2:11388, SLC6A14:11544, ETS2:11618, PLG:12676, ATF3:13098, PTGER1:13456, MMP9:13485, CD44:13487	0.241582	0.67593	0.25009	0.809908
MP:0011496 abnormal head size	-0.0849817	19	NPR2:453, SLC25A1:1324, CNNM2:1473, UBN2:2049, PGAP3:2395, CDH11:2646, SMOC1:2922, SLMAP:5308, SPRED1:5327, ATP13A1:6257, FGFR3:6327, PHGDH:6794, CYB561:7181, ITCH:7397, ENKUR:8703, NIBAN1:9152, ATR:10756, LRP6:11110, DKK1:12267	0.199874	0.633451	0.25026	0.809908
MP:0000427 abnormal hair cycle	0.0586025	39	RASSF9:507, FGF5:526, BARX2:710, KRT17:1431, DGAT1:2479, LRIG1:2661, DSG3:2907, FGFR1:3154, ATR:3157, RGN:3163, COL1A1:3242, ITPR3:3267, ZDHHC21:3322, FGFR2:3453, BDNF:3647, GK5:4494, MYSM1:5062, EGFR:5182, KSR1:5497, CTSD:5632, PTK2:6060, NSUN2:6249, SGK3:6472, BMPR2:7396, MYO5A:7473, LYST:7482, ARNTL:7638, RBL2:7975, PRLR:8029, TMEM79:8881, CLOCK:8889, GATA3:9141, EDAR:10738, HOXC13:11306, ACER1:12048, TRPV1:12208, FARP2:12222, HR:12631, ZDHHC13:13167	0.20579	0.640361	0.25035	0.809908
MP:0002491 decreased IgD level	0.0882104	13	PTPN6:228, COMMD10:720, BTK:1380, CCDC171:2366, BCL3:3553, POU2AF1:3856, LIG4:4361, VAV1:4613, STK4:8708, LMBR1L:9875, CD40LG:9887, CD19:12230, CD79A:12787	0.270907	0.694471	0.25048	0.809908
MP:0011441 decreased kidney cell proliferation	0.0914007	11	NOTCH2:493, MMP14:1266, FGFR2:3453, PDGFRB:3745, LGR5:4549, FAT4:4926, GAS6:6623, NOS3:6729, FGFRL1:7752, PKD1:11448, PKHD1:11546	0.293956	0.712895	0.25183	0.813345
MP:0003091 abnormal cell migration	0.0496861	40	NCKIPSD:547, ITGA8:616, CSPG4:1003, FGF6:1648, ITGB3:1814, CALR:1822, GLRX:1960, GAB1:2432, PITX2:2655, ARID5B:3290, UBE2O:3418, MYH9:3500, RAPGEF2:3734, TNS3:3975, CCR7:4208, ABHD2:4398, LGR5:4549, CLASP2:4594, FOXC1:5263, HIF1A:5650, PTK2:6060, TRAF4:6688, AJUBA:7235, SNAI1:7515, DOCK2:8002, SORBS3:8174, ESR1:8197, PGGT1B:8226, NCOA3:8633, VIM:8796, BRCA1:9064, EDNRB:9210, WAS:9931, EN1:11045, SGPL1:11075, HDAC6:11361, CCL28:12076, TPBG:12668, ICAM1:12774, EHD1:12811	0.277331	0.704567	0.252	0.813345
MP:0002703 abnormal renal tubule morphology	-0.0330941	75	SLC12A1:31, SLC7A9:114, UMOD:222, GSK3B:431, TRPV5:456, ATP6V0A4:568, HSPA5:807, PTGIS:994, HOXA11:1061, TLR4:1187, PTCD2:1268, TRPM7:1370, MEP1A:1614, TRPV1:1705, MMUT:1804, NOS1:2009, DAPK1:2191, COLEC11:2451, PLA2G4A:2565, RRM2B:2714, COL4A5:2762, RARA:2828, NF2:3096, FAN1:3120, MPV17:3250, DCHS1:3278, PRDX6:3392, DLG5:3431, CDKN1C:4051, HP:4110, MAFB:4538, NFAT5:5150, TMEM218:5820, GLA:5841, SGSH:6328, G6PC:6348, XDH:6373, PIKFYVE:6665, NPHP1:6911, KCNJ10:6985, AMPD2:7341, MANBA:7350, UROS:7583, ATP7A:7684, AQP11:7711, TFCP2L1:7787, CBWD1:8033, STAT6:8154, FLCN:8327, FAT4:8987, SALL1:9076, NPHS2:9201, PDSS2:9241, CLMP:9514, GDNF:9672, BDKRB2:9944, LRRC8A:10045, LCAT:10293, NEDD4L:10399, PTGS2:10710, LRP6:11110, NPHP3:11777, GNE:11994, PSAP:12296, CDK10:12323, HELLS:12392, PRICKLE1:12510, HNF1B:12674, WNT9B:12979, ADA:13257, FRYL:13261, WWTR1:13273, NOTCH2:13420, NEK1:13554, RAG1:13853	0.322642	0.724005	0.25236	0.813746
MP:0004088 abnormal sarcoplasmic reticulum morphology	-0.116533	12	JPH1:287, GFPT1:392, ANK1:512, SRL:1073, STUB1:5424, RAPGEF4:6379, SYPL2:6923, CASQ2:7239, CASQ1:8380, TRDN:8814, RYR1:9134, RYR2:9544	0.162267	0.594772	0.25296	0.813746
MP:0010825 abnormal lung saccule morphology	0.0649838	24	CILK1:306, RASSF9:507, ITGA8:616, STK40:1654, MAPK4:1719, GATA4:2210, ARRB2:2566, ADAM17:2597, TRIP11:4852, FOXA2:5478, ABCA3:5899, NKX2-1:6022, DHCR7:6402, TGFB3:6715, LAMC1:7431, PTHLH:7918, MAPK8IP3:8126, TMEM38B:8552, SHH:9782, VEGFA:9951, KCNJ13:10211, FOXF1:10553, MAPK6:11666, BMPER:13464	0.270709	0.694471	0.25338	0.813746
MP:0000540 abnormal urinary bladder urothelium morphology	0.0908454	11	PPT2:1110, ITGB4:1555, APC:2213, AGA:2350, LAMC2:3456, CHRNB4:4620, HTR3A:7185, FCGR2B:8317, CDKN1A:9492, SGPL1:11075, ESR2:11270	0.296899	0.712895	0.25345	0.813746
MP:0004322 abnormal sternebra morphology	0.094355	21	FRAS1:91, MYF6:136, MYF5:456, SOX4:801, CHUK:925, TASP1:1852, SULF2:3443, FGFR2:3453, CCN2:3678, RUNX2:3979, BMP5:4367, HOXD9:4405, FOXC1:5263, SOX9:8210, CACNA1S:8472, HSPB11:8777, EN1:11045, FLNB:11957, ZEB1:12110, EFNB1:12170, HOXB4:13026	0.134604	0.582511	0.25348	0.813746
MP:0008826 abnormal splenic cell ratio	-0.0484373	46	SLC4A1:180, VDR:342, PTPN11:451, NPY1R:733, FOXN1:1144, PRKDC:1404, CD19:1683, HMOX1:1873, JAK3:1965, REL:2208, SPTA1:2566, MYD88:2634, LAX1:3418, TSPAN33:3459, SELL:3637, FAS:3686, BCL2L11:3892, DIDO1:4069, CD47:4585, BANK1:4662, NKX2-3:5031, TPP2:5621, TOM1L2:5844, RHOH:6423, PTPRJ:6747, IL2RG:7275, SRC:7489, CSF1:7602, TAL1:7884, NCAPH2:7926, LAT:8444, JARID2:8529, CTLA4:8676, VAV1:9300, FLI1:9391, RUNX2:9934, GNRH1:10421, IKZF1:10445, TNFSF11:10506, CBL:11181, RORC:11838, PPP3R1:11911, EGLN2:12263, ZAP70:12868, COMMD10:13193, RAG1:13853	0.256232	0.683255	0.25397	0.813746
MP:0002459 abnormal B cell physiology	-0.0477214	115	SH2D3C:260, DOK3:312, GRK6:814, PPARG:902, STIM2:1050, CD79A:1126, BCL6:1128, CD22:1154, SAC3D1:1277, MARCHF1:1325, VAV3:1369, PRKDC:1404, CYLD:1407, TLR9:1500, PLCL2:1576, TBK1:1580, CD19:1683, POLH:1717, SYK:1733, CD53:1949, INPP5D:2052, ABL1:2081, ARHGEF6:2154, SASH3:2177, VAV2:2294, LBR:2311, ITGA4:2439, SPPL2A:2645, BAD:2839, BAK1:2867, MAP3K7:2959, NSMCE2:3113, FNIP1:3274, CCR6:3309, TDRD3:3380, LAX1:3418, SCARF1:3533, SH3BP2:3575, STIM1:3585, TLR7:3647, POLQ:3727, IL2RA:3851, BCL2L11:3892, WAS:3982, RARRES1:4099, GPR183:4142, TCF3:4530, BANK1:4662, FOXP3:4876, BCL2:5089, STK4:5205, PIK3R1:5330, IFNG:5366, JCHAIN:5469, CMTM7:5695, CXCL13:5881, CXCR4:6046, PLCG2:6186, PIK3CD:6244, SPHK2:6248, CD79B:6492, PTPRJ:6747, NFATC1:6797, IP6K2:6816, SPNS2:7112, NIBAN3:7361, IKBKB:7435, UBE2N:7483, CD40:7497, CD6:7656, PTPN22:7740, DOCK10:7839, RHBDF2:8085, S1PR3:8125, STAT6:8154, MS4A1:8273, TLR3:8364, LAT:8444, NFKB1:8538, TBC1D10C:8573, ICOS:8590, MTOR:8616, RGS1:9071, CR2:9132, LYN:9288, IL6ST:9296, HCLS1:9521, NBN:9642, CCR7:9705, CTSS:9757, ATMIN:9821, SH3KBP1:10124, FGL2:10270, BCL3:10360, IKZF1:10445, FOXP1:10448, POLI:10926, TNFSF13B:10984, TNFAIP8L2:11165, MXD1:11465, CIITA:11645, S1PR1:11940, CARD11:12083, NFATC2:12104, RAG2:12251, MYO1G:12380, ARHGDIB:12387, BTK:12533, IRF4:12542, BACH2:12729, ELF1:12956, LTBR:12965, CHUK:12988, MTSS1:13712, MAP3K14:13882	0.0779923	0.500932	0.25422	0.813746
MP:0010420 muscular ventricular septal defect	0.0528889	59	TENT5C:42, COG6:143, OTUD7B:167, TRAF6:240, CRIM1:715, MYBPHL:728, SUFU:815, DNAAF4:847, HEY2:1133, XPNPEP1:1668, MATR3:1808, FBLN1:1834, B9D2:2249, ADAMTS6:2385, CMIP:2493, SH3PXD2A:2562, TGFBR3:2588, SMARCA4:2621, CCDC39:2914, FGFR2:3453, PDGFRB:3745, SLIT2:3887, HECTD1:3998, SALL4:4019, COL4A2:4556, TRIP11:4852, SMG9:5982, DHX35:6164, SMAD6:6401, CPLANE1:6670, NOS3:6729, NKX2-5:6809, SSR2:7246, BMPR2:7396, PSPH:7497, FGFRL1:7752, RPGRIP1L:7831, CXCR4:7867, TRAPPC10:7979, DNM2:8105, DNAH11:8787, MAPK7:8851, CC2D2A:9316, CFAP53:9536, BMP1:9767, CERT1:9839, TLL1:10258, SETD5:10408, PSME4:10453, ACTN4:10549, TCF7L2:10858, MEGF8:11634, PAX3:12095, HIC2:12415, ATP11A:12603, SLC5A7:12775, BRD2:13047, TBX5:13184, RXRA:13780	0.160601	0.593553	0.25423	0.813746
MP:0009269 decreased fat cell size	0.0662498	26	SIK3:115, CERS6:249, WWTR1:640, OPA3:725, H6PD:1457, USP20:1626, PLIN2:1657, TCHP:1690, ADIPOR2:3308, ITPRID2:3544, BUB1B:3959, GPR82:4034, DUSP1:4257, DOK1:4288, CYBB:5439, AGT:7944, DLK1:8543, PGF:8771, IRX3:8949, CREBBP:9993, MYD88:11279, TRPV1:12208, TLR4:12726, PPARG:13011, HAT1:13280, TLR2:13334	0.242555	0.67593	0.25438	0.813746
MP:0004993 decreased bone resorption	0.0535304	34	CTSK:74, AGER:206, TRAF6:240, SIGLEC15:1794, GAB2:2197, MEOX2:2469, FCER1G:3019, TNFSF11:3407, THRA:3448, ESRRA:3454, KL:4047, E2F1:4104, ATP6V0D2:4418, SNX10:5236, ADRB2:5841, PLEKHM1:5896, CSF1:6311, LRP5:6323, SRC:6424, GPR65:6685, LRRK1:7091, PHEX:7130, IL20RA:7276, TMEM64:7819, NOS2:8619, TYROBP:8986, IFNGR1:9152, CD47:9328, HIVEP3:10486, CCDC154:10732, FNDC5:11570, SYK:12180, FARP2:12222, PPARG:13011	0.280424	0.70652	0.25441	0.813746
MP:0001694 absent egg cylinders	0.0896588	13	NLE1:1796, ATF1:2221, ACVR1B:2453, KDM1A:2751, SUPV3L1:2898, SALL4:4019, CCDC59:5208, SMARCC1:5360, POLD3:6287, BRCA1:9064, RBBP8:10394, NCAPG2:10539, MED28:11264	0.263117	0.692088	0.25466	0.813815
MP:0010899 abnormal pulmonary alveolar system morphology	-0.0936113	13	CELA1:8, B4GALT1:513, CLDN18:576, RAB27A:640, CDO1:769, LPO:932, LTBP4:4413, NR1H2:6172, PIKFYVE:6665, STK40:12259, ADA:13257, JUN:13624, PTPN6:13685	0.242651	0.67593	0.25647	0.818672
MP:0005438 abnormal glycogen homeostasis	-0.071294	20	GSK3B:431, ALB:567, ATF4:1156, EPM2AIP1:1522, SLC2A4:1887, INPPL1:1918, PPP1R3C:3841, GSK3A:4016, PPP1R3A:5026, GYS1:5726, NR1H2:6172, STK11:6269, DNAJC15:6683, TBC1D4:7794, LEP:9429, PRKAA2:10067, ZBTB20:11266, MAPK9:11467, UBL4A:11655, PRKACA:12455	0.269888	0.694471	0.25664	0.818672
MP:0002651 abnormal sciatic nerve morphology	0.0542515	49	GABBR1:84, LAMA4:890, LPIN1:1047, CLP1:1214, LARGE1:1694, MTMR2:1890, NGF:1980, PLA2G6:1985, OPA1:2061, FIG4:2243, SBF1:2351, LMNA:2496, NDRG1:2654, ADGRG6:2656, AIRE:3302, SCYL1:3569, MDGA2:3719, HSPB8:3848, SPTBN4:4011, LPAR1:4290, MAPT:4356, HOXD9:4405, NFASC:5322, COX6A1:5327, NRCAM:5670, RAB18:5716, ERBB2:5718, DSP:5853, VPS54:7262, LAMC1:7431, NGFR:7700, ATP2B1:7798, SERPINE2:7985, PI4KB:8149, FOLH1:9075, SLC12A6:9341, EGR2:9579, VEGFA:9951, GALC:10199, DST:10905, RRM2B:11199, PRNP:11384, ITGA7:11426, DHTKD1:11523, CNP:11573, APOE:11821, NEFL:12560, LGI4:13328, MPZ:13516	0.189441	0.626	0.25701	0.819119
MP:0009287 decreased abdominal fat pad weight	-0.102173	10	ABHD11:214, NPC1:1550, TRPV1:1705, PPARD:1850, PRLR:5884, KLF3:6438, NR2C2:7534, KCNJ11:7691, DUSP1:9656, CDKAL1:12904	0.263297	0.692088	0.25753	0.820042
MP:0001614 abnormal blood vessel morphology	0.0305216	175	SOS1:68, GRIP1:153, CCDC134:187, SMAD7:218, FOXO1:283, JUN:289, FLNA:307, COMMD10:720, MED1:868, LAMA4:890, ACVRL1:947, MPZL3:1002, HEY2:1133, DICER1:1139, MMP14:1266, CRHR2:1365, AKT1:1545, EPOR:1736, YAP1:1750, GPR4:1768, FBLN1:1834, S1PR1:1973, PPP3R1:2002, PDGFB:2030, MYOCD:2040, SLIT3:2086, MED24:2121, TCF7L1:2264, NCOA6:2279, JAG1:2353, SSR1:2450, DLL4:2472, CDON:2474, TGFBR3:2588, ADAM17:2597, CARD14:2622, ZBTB20:2647, NTMT1:2758, GDF2:2782, TNFSF4:2951, COL4A1:3129, E2F7:3147, FOXC2:3149, COL1A1:3242, RAD9A:3541, CTTN:3663, PDGFRB:3745, CHD2:3806, RBPJ:3830, GFAP:3908, SHC1:3918, RB1:3919, GNA13:4170, IFT27:4247, FLT4:4306, FBN1:4314, TBX20:4318, SGCB:4393, LPAR4:4416, ADGRA2:4447, UGGT1:4502, FLI1:4522, GNPTAB:4655, ARHGAP31:4661, EPN2:4771, POFUT1:4903, ATE1:4961, SOX18:5023, C1GALT1C1:5135, MED23:5144, SLC12A5:5163, ANKRD17:5191, HAS2:5242, TNIP1:5291, ITGB8:5405, OTULIN:5437, DLL1:5460, SHOX2:5644, HIF1A:5650, HHAT:5703, NFATC3:5795, BRAF:5861, CHD4:5958, TAL1:6029, PTK2:6060, NTF3:6091, CDH1:6137, MLLT10:6226, EFNB2:6248, ATOH7:6381, THBS2:6569, RNASEH2B:6575, WDFY3:6765, FAF2:6771, NKX2-5:6809, ENPP2:6824, ARID1A:6849, PHGDH:7119, TEK:7555, SS18:7649, NGFR:7700, PSEN1:7723, ITGA5:7827, HSD17B7:7838, CXCR4:7867, EPO:7917, PTHLH:7918, RASA1:7928, COL5A1:7936, RECK:8010, ITGAV:8175, SOX9:8210, EGFL7:8227, SMN1:8239, NCOR2:8295, MYO1E:8341, ARID4B:8621, LIF:8664, STK4:8708, B9D1:8737, COL3A1:8741, SLK:8768, VIM:8796, MAPK7:8851, NKX2-3:8882, GIPC1:8884, ACKR3:9158, BBS1:9231, GRHL2:9267, HHEX:9285, TIPARP:9627, SEMA5A:9701, FOLR1:9720, KRIT1:9759, TMEM100:9775, VEGFA:9951, CREBBP:9993, SLC2A10:10003, FMOD:10036, WNK1:10099, VHL:10150, PROS1:10187, FLT1:10308, PLXND1:10620, CLEC1B:10672, GATA6:10688, LACTB2:10849, CASP3:10913, MAP3K7:10954, SGPL1:11075, AFF4:11121, PTPRB:11382, ITGA7:11426, PKD1:11448, PER2:11585, FGFR1OP2:11679, BRD7:11774, XBP1:11775, NOTO:11793, ARHGAP28:12000, SYK:12180, ADAMTS1:12255, UBR2:12346, SNX13:12403, CXCL12:12493, SPHK1:12651, AGRN:12687, ADAM10:12871, HIRA:13202, MERTK:13398, ENG:13423, FBXW7:13507, VEZF1:13765, LOX:13838, GOT2:13883	0.165653	0.600812	0.25832	0.821822
MP:0010900 abnormal pulmonary interalveolar septum morphology	0.100861	10	PDGFA:299, ROBO1:703, KL:4047, FBN1:4314, EGFR:5182, ATP7A:6229, TGFB3:6715, SMN1:8239, GAK:8470, SFTPC:11300	0.269476	0.694471	0.25876	0.822487
MP:0002458 abnormal B cell number	-0.0708912	28	PTPN2:789, CD79A:1126, SPI1:1609, PTPRC:2003, ARHGEF6:2154, ESR2:2643, HAX1:2820, BAK1:2867, SH3BP2:3575, FAS:3686, WAS:3982, TCF3:4530, DLK1:5370, ESR1:5716, SIGLEC1:5790, B4GALNT2:5961, NEDD9:6514, IL2RG:7275, PTPN22:7740, TNFAIP3:8058, MS4A1:8273, LAT:8444, ICOS:8590, VAV1:9300, IKZF1:10445, NFATC2:12104, RAG2:12251, MTSS1:13712	0.194435	0.628258	0.25905	0.822674
MP:0002724 enhanced wound healing	0.0661954	24	DLC1:844, WFDC1:992, SPARC:1185, CNN2:1294, TNF:1713, ITGB3:1814, CDKN2A:2404, IL10:4554, JDP2:5642, RHBDF2:5828, TGFBR1:6261, THBS2:6569, PARP1:6650, SERPINE1:7071, KRT14:7283, PRKAR1A:8036, SOD2:8482, DACT2:8492, FLII:8597, NOS2:8619, CORO7:9302, IL1R1:10181, ADAM9:10820, GJB3:12068	0.261876	0.691873	0.25957	0.823591
MP:0005455 increased susceptibility to weight gain	-0.0528234	42	CYP19A1:302, NTRK2:561, LAMP2:875, ATXN2:1161, DYNC1H1:1344, KDM3A:2037, APOE:2092, SIM2:3030, HDAC4:3237, ADIPOR1:3794, SAT1:3946, RICTOR:4235, GPBAR1:4262, NMUR2:4350, DRD3:4368, ZMPSTE24:4589, MGAT4A:4614, CCAR2:4751, PYY:4771, PPP1R3A:5026, LEPR:5539, HRH3:6279, ZC3H4:6427, CPT1C:6522, TUB:7005, NOS3:7184, PPARGC1A:7637, CPE:7641, PRKAR2B:8594, PRLHR:8691, HMGCS2:9104, SIM1:9146, CYP4X1:9164, HDC:9203, NPY:9345, LEP:9429, ADRB3:10656, TMEM163:10785, CCDC80:12116, SELENOM:12469, MRAP2:12564, MC4R:12608	0.236678	0.67593	0.25983	0.823682
MP:0001786 skin edema	0.0417839	48	KMT2A:16, SOS1:68, GORAB:87, SMAD7:218, NOTCH2:493, JMJD6:667, DNM1L:1141, PDGFB:2030, XPA:2229, ADAMTS3:2845, TIE1:3165, PDGFRA:3316, RELB:3754, RB1:3919, SHOC2:4148, LPAR4:4416, PLVAP:4662, RYR1:4779, ATE1:4961, KAT6A:5010, SOX18:5023, MECOM:5175, GLI3:5334, ADTRP:5592, STAT6:5759, S1PR3:5788, TAL1:6029, NKX2-5:6809, ANGPT2:6968, SHARPIN:7044, DSG4:7517, MME:7624, PSEN1:7723, ZFPM2:8792, FLVCR1:9575, SC5D:10502, NEU1:10618, CLEC1B:10672, SP3:10709, NFKBIZ:10897, PKD1:11448, PAK1IP1:11825, NRP2:12187, TBK1:12333, PPP1R13B:12368, ICAM1:12774, RUNX1:13294, RXRA:13780	0.317139	0.719988	0.26062	0.825451
MP:0006323 abnormal extraembryonic mesoderm development	-0.0917292	10	UGDH:550, WASL:2569, F3:2586, BMP4:2981, FOXF1:3360, KDR:4839, ITGA5:6086, NODAL:9996, RBM14:10484, TLN1:13309	0.315239	0.718106	0.26194	0.827275
MP:0008511 decreased retina inner nuclear layer thickness	0.0499833	41	RHO:129, BARHL2:141, NCAM1:619, KAT2A:626, SOX4:801, LARGE1:1694, PPT1:1730, RORB:1925, TACO1:2007, FSCN2:2505, NMNAT1:3175, PDE6B:3640, POMGNT1:3869, RB1:3919, LRIT3:4312, NPHP4:4372, MCOLN1:4503, NR2E1:4687, SEMA4A:5088, C3AR1:5523, LHFPL2:5617, LGR4:5986, HKDC1:6235, ATOH7:6381, MDM1:7060, SYNE2:7508, SOD2:8482, EDIL3:8764, FKRP:9149, BHLHE22:9353, SOD1:9773, PRDM13:10283, TRIM2:10807, BMP4:10932, NEUROD4:11188, LAMA1:11460, POU4F2:11490, APOE:11821, SIRT6:12700, PROM1:13090, PTPN11:13462	0.268574	0.694471	0.2621	0.827275
MP:0030610 absent teeth	0.100585	14	BMPR1A:294, TCIRG1:384, MSX2:484, FGFR2:3453, PAX9:4539, EVC2:5024, NPEPPS:5047, SNX10:5236, CSF1:6311, LEF1:6554, LRRK1:7091, CSF1R:10317, FOS:11379, SLC6A3:11694	0.192658	0.628258	0.26224	0.827275
MP:0000222 decreased neutrophil cell number	0.0331417	118	RAG1:60, ULK3:113, IL17RA:340, RBM15:365, SUSD6:425, STAT5A:471, CHST3:496, CCR2:557, GMNN:701, COMMD10:720, MSN:765, LTBR:948, BDKRB1:1118, DICER1:1139, FSTL1:1274, CNN2:1294, BTK:1380, BAG3:1421, REXO2:1465, NEURL4:1583, NBEAL2:1671, JAM3:1780, MDM2:2203, RIOX2:2217, SLC37A4:2382, CSF3:2523, ARID4A:2601, KDM1A:2751, CSF3R:3111, CHRNA7:3140, COL1A1:3242, C3:3426, PFKFB2:3519, PIK3CG:3585, PDE6B:3640, ARHGAP15:3670, MYBL2:3696, RABGGTA:3819, CFTR:3991, GSX1:4322, AMPD1:4394, SYNJ1:4407, CR2:4781, ITGAE:4821, IL17A:4827, MGAT4B:4871, MYB:5107, FLT3:5116, PON2:5217, MTOR:5297, C3AR1:5523, ATL2:5569, CXCL9:5696, LUM:5872, STAT5B:6114, CIB1:6127, ECM1:6131, SDHB:6262, MFAP2:6275, CLIC5:6291, CD40:6416, CLEC4E:6450, BHLHE41:6465, FASTK:6711, SERPINB2:6714, MFAP5:6947, G6PC3:6952, FBXO10:7203, CDC7:7234, ITGB2:7309, KERA:7331, MFNG:7488, GFI1B:7611, FAM3D:7629, BCL6B:7672, LGALS2:7913, PRF1:7945, IL1RL2:8006, CERK:8194, TET1:8731, STX11:8785, ZFP36L2:8814, CD47:9328, PKN1:9543, TMEM115:9703, IL22:9902, MTHFD1:9984, BCL2L11:10021, TREM1:10053, F11:10085, IL1R1:10181, KISS1R:10207, IL23A:10367, TLR5:10573, ITGAM:10873, ASXL1:10934, SGPL1:11075, HAX1:11093, MYD88:11279, F3:11327, TIFAB:11416, FANCC:11640, ASPSCR1:11794, FLNB:11957, ZEB1:12110, CD19:12230, PRDM11:12245, SPI1:12304, ITGAL:13017, PTRH2:13141, GLRA2:13206, RAB27A:13273, SFRP1:13287, GFI1:13348, CPS1:13350, NAMPT:13415, PRKCD:13584, GNMT:13908	0.215097	0.649171	0.26227	0.827275
MP:0003743 abnormal facial morphology	-0.0338063	74	TRPM6:35, CLPS:53, GPC6:159, CBS:335, PTPN11:451, MGAT2:485, AXIN1:501, SLC26A2:546, MTHFD2:680, SLC27A4:770, HOXA3:1093, SLC25A1:1324, HMOX1:1873, ITGB1:1984, UBN2:2049, ST14:2445, GTF2IRD1:2473, FUZ:2490, DNMT3B:2500, KIF1B:3173, XPOT:3674, PIGA:3719, APAF1:4079, EDNRA:4100, CDK13:4340, TMEM107:4430, RBM45:4652, RAB34:4895, SLC35D1:5060, B9D1:5176, CACNA1S:5441, RAF1:5574, PGAP1:6156, HBS1L:6564, LRRK1:6822, WDFY3:7148, ABCA12:7203, PCSK5:7330, HESX1:7346, PDS5B:7357, GUSB:7670, MLLT10:7687, BRAF:8052, COL11A1:8306, LZTR1:8356, CEP290:8456, FREM2:8466, TMEM132A:8530, NDST1:8551, GLI3:8579, ENKUR:8703, TBC1D32:8860, WDR11:9102, GNPTAB:9258, UGGT1:9411, BCL11B:9501, PKDCC:9654, E2F1:9809, IDS:9833, CCN2:10235, FGFR2:10460, COL27A1:10474, ELP1:10899, AXIN2:10951, TMEM94:11139, LRIG1:11252, ROR1:11515, FOCAD:11712, DISP1:12232, MSX1:12829, EP300:13026, ROR2:13040, PAX6:13431, KMT2A:13897	0.315563	0.718106	0.26241	0.827275
MP:0030978 impaired binding of sperm to zona pellucida	-0.0828571	22	GBA2:1134, CLGN:1515, NPC1:1550, PCSK4:2098, ADAM2:2331, NECTIN2:4701, CBFA2T2:4794, MFGE8:4867, OVCH2:4896, ARMC12:5332, PLA2G3:5401, ACE:5516, PGAP1:6156, ARSA:6235, ACRBP:6706, PRSS55:7101, PRSS37:7462, TEX101:7764, CST8:8326, TMPRSS12:10433, CALR3:11337, ROS1:12235	0.178716	0.616569	0.26259	0.827275
MP:0006303 abnormal retina nerve fiber layer morphology	0.0823482	15	OPA3:725, ASPA:1926, OPA1:2061, GUCY1A1:2097, PDE6B:3640, NR2E1:4687, ITGA6:4854, SH3PXD2B:6194, LRP5:6323, ATOH7:6381, NR1H2:7741, TSPAN12:8116, SOD1:9773, GRN:11113, POU4F2:11490	0.269622	0.694471	0.26309	0.828117
MP:0008873 increased physiological sensitivity to xenobiotic	-0.036084	105	TAAR1:14, MYH11:37, CYP1A1:43, AGXT:61, NR1I2:141, GRHPR:160, GATM:230, ABCC1:310, PTGER1:457, SLC26A1:492, CTH:741, PON1:831, SLC6A2:1180, TLR4:1187, TMBIM6:1300, TDP1:1330, VAV3:1369, PRKDC:1404, ALDH2:1587, FANCA:1588, MYL2:1741, ABCB6:1969, NOS1:2009, ADH5:2298, CPB2:2474, MYD88:2634, ABCC10:2683, N4BP1:2865, FAN1:3120, SLC47A1:3191, SLC6A4:3240, MTF1:3279, MPO:3738, MPG:3874, IL22:4011, APOD:4149, FOLR1:4193, EIF2AK3:4276, TIPARP:4286, BLMH:4316, AGTR2:4337, TYROBP:4927, CNR1:4941, SLX4:4983, FANCD2:5014, DNAH11:5126, EDIL3:5149, NR1I3:5154, SOD2:5431, PTGER2:5495, OCIAD1:5536, CRBN:5792, ADAMTS18:5873, PRF1:5968, FANCF:6304, NACC1:6415, FST:7116, MAP3K8:7461, PTPN22:7740, EREG:7825, PTK2:7853, COL5A3:7868, MTO1:7976, GAST:8023, AMFR:8064, ALS2:8707, PRIMA1:8749, CCR5:8798, IVNS1ABP:8865, NDNF:9014, RYR1:9134, IL6ST:9296, TEF:9509, CYGB:9524, RYR2:9544, SMARCAL1:9719, HTR2C:9876, MUS81:9907, COX15:10031, LYNX1:10070, SDC4:10095, NFE2L2:10411, ACHE:10539, CPA3:10685, FRZB:11021, DRD2:11050, GRK2:11122, GCLM:11156, USP38:11249, TGM2:11653, MGMT:11754, CHD1L:11766, GLP2R:12037, TDP2:12170, IL36RN:12359, SNCA:12900, KIT:12931, BCHE:12939, COMMD10:13193, ATF6:13310, CCR2:13356, CRADD:13438, GPR26:13468, PDC:13817, RHOJ:13868	0.202647	0.635954	0.26365	0.828662
MP:0003935 abnormal craniofacial development	0.0493346	45	HAND1:321, PAX6:482, MSX2:484, ROR2:873, CHUK:925, BOC:1234, DKK1:1646, WLS:2357, CDON:2474, SUPV3L1:2898, TULP3:2931, NODAL:3917, BMP7:3972, KIF3A:3974, HECTD1:3998, SLC39A4:4077, E2F1:4104, LEMD2:4187, DLX5:4603, GPR161:5240, FOXC1:5263, GLI3:5334, FREM2:5447, FOXA2:5478, WDR19:5615, CSGALNACT1:6431, THAP11:7020, EYA1:7569, TWSG1:8162, ITGAV:8175, HIC1:8257, ALX3:8370, REV3L:8497, PCNT:8751, SFN:9401, SLC39A1:10109, PORCN:10378, TCF7L2:10858, MEN1:11737, PAK1IP1:11825, IRF6:12122, GRHL3:12724, POR:12730, ENG:13423, TRPM6:13878	0.25271	0.682508	0.26434	0.828662
MP:0008466 enlarged mesenteric lymph nodes	-0.0827346	19	CYP19A1:302, VDR:342, LIPA:703, TLR4:1187, SPHK1:1262, PRKDC:1404, RNF128:1504, F2R:5132, IFNG:5366, ITGAV:5738, S1PR3:8125, PPP2R5A:8602, IL6ST:9296, BCL11B:9501, RYR2:9544, IL2:9842, IKZF1:10445, RCBTB2:10647, BIRC3:11428	0.212025	0.646653	0.26446	0.828662
MP:0000106 abnormal basisphenoid bone morphology	0.0583323	32	ALX1:65, ALX4:1264, PTCH1:1454, GLI2:1666, DISP1:1681, FOXN3:1981, LTBP3:2094, FOXC2:3149, FGFR1:3154, SULF1:3405, SULF2:3443, FGFR2:3453, BMP7:3972, KIF3A:3974, DLX5:4603, NKX3-2:4800, GLI3:5334, KMT2D:5624, BAIAP2:6660, DLX2:7350, EYA1:7569, RPGRIP1L:7831, PRTG:8929, TMEM107:9483, EDNRA:9813, SP3:10709, GAS2L2:11139, MEN1:11737, PAX3:12095, ZEB1:12110, HOXA2:12782, BMPER:13464	0.253792	0.682508	0.26519	0.828662
MP:0000436 abnormal head movements	0.0858516	10	PSAP:1617, LRP6:2803, IL6:3479, CACNB4:4916, GRID2:4985, NEUROD1:6630, MYO7A:7430, PVALB:8061, PEX2:8523, OTC:9133	0.347248	0.736807	0.26534	0.828662
MP:0001412 excessive scratching	-0.0755452	17	PPARG:902, GRHL3:1189, TH:2427, NFKBIZ:3016, SLC17A6:3408, MCAT:3858, BHLHE22:4560, TMEM79:5032, ATP2B4:5180, RAD23B:5379, COL17A1:8008, NDN:8063, SCN10A:8785, MAPT:9557, CACNA1C:9872, BDNF:10266, ELP1:10899	0.281021	0.70674	0.26537	0.828662
MP:0002494 increased IgM level	-0.0494816	124	RXRA:133, AICDA:199, DOK3:312, PRKCD:329, UNG:474, MAN2A1:710, NPY1R:733, RGS13:776, PPARG:902, CD79A:1126, CD22:1154, IL4:1284, NIPAL3:1287, ZC3H12A:1343, PRKDC:1404, LTA:1444, RNF128:1504, PLCL2:1576, TBK1:1580, SPI1:1609, CD19:1683, SYK:1733, IL2RB:1821, IFNAR1:1903, INPP5D:2052, B2M:2077, APOE:2092, REL:2208, CD69:2396, MYD88:2634, RASGRP1:2671, BAK1:2867, METRNL:2913, IL13:2917, TLR8:3155, CCR6:3309, FCMR:3682, FAS:3686, BCL2L11:3892, WAS:3982, LMBR1L:4038, NHEJ1:4090, ATM:4106, OTUB1:4122, NFKB2:4188, PKN1:4370, CDKN1A:4421, CD81:4561, BANK1:4662, MARCO:4665, OTC:4780, FOXP3:4876, ITFG2:5122, STK4:5205, IFIH1:5279, DLK1:5370, PLD4:5473, FCGR2B:5596, PNP:5637, ASH1L:5640, DOCK2:5911, CXCR4:6046, HRH1:6070, PIK3C2A:6321, JAK1:6408, CD79B:6492, ITGB2:6604, LY86:6638, STING1:6687, NFATC1:6797, SHARPIN:6869, PDCD1:7300, NIBAN3:7361, CD40:7497, NEDD4:7609, PTPN22:7740, GAPT:7910, TNFAIP3:8058, TBX21:8122, NFKBIE:8203, LAT:8444, TRAF3:8516, TBC1D10C:8573, TNIP1:8622, CD4:8833, IFIT2:8877, TANK:9025, CR2:9132, LYN:9288, IL6ST:9296, VAV1:9300, CD80:9306, SAMSN1:9324, GABPB2:9769, EFHD2:9779, WIPF1:9838, TNFRSF21:9857, POU2AF1:10057, RELB:10159, SPIB:10198, FGL2:10270, BCL3:10360, DKK3:10401, NFE2L2:10411, RO60:10561, PTGS2:10710, VSIR:10888, MLH1:11034, LTB:11096, BIRC3:11428, LCK:11499, CCDC171:11547, CIITA:11645, PIK3AP1:11759, LAMA5:11784, LAMA2:11927, PDCD1LG2:12364, BTK:12533, BACH2:12729, ZC3H12C:12736, COMMD10:13193, TCIRG1:13529, BCL10:13604, PTPN6:13685	0.0578589	0.452444	0.26604	0.828662
MP:0005650 abnormal limb bud morphology	0.0551709	38	HAND1:321, BLOC1S2:506, TBX15:531, SUFU:815, CHUK:925, DKK1:1646, TCF7L1:2264, KIF7:2659, TOGARAM1:3530, RAD51D:3606, MDGA2:3719, FGF10:4145, DDRGK1:4338, STIP1:4452, ETV5:4657, INTU:5308, GLI3:5334, TMEM132A:5383, MYO18A:5636, PCSK5:6583, TCF7:6810, IFT140:6941, RPGRIP1L:7831, RECK:8010, PIEZO1:8091, MYCN:8950, RAB34:9018, JAG2:9373, SFN:9401, IFT88:9661, ARID3A:9704, SHH:9782, GAS1:9999, VHL:10150, DNAJC16:10241, ST14:11468, ALG10B:11706, LRP1:11762	0.239663	0.67593	0.26613	0.828662
MP:0002419 abnormal innate immunity	-0.0902175	20	TFF2:36, GKN2:505, TLR2:579, LBP:651, RNASEH2A:1051, HCFC2:2467, MYD88:2634, IRAK3:5063, CARD9:5654, OTUD1:6404, PROC:6567, STING1:6687, IL2RG:7275, MCOLN2:7581, DDX46:9024, IL10:9359, ATG9A:9528, DUSP1:9656, BCL3:10360, ZCCHC3:13033	0.162662	0.594772	0.26619	0.828662
MP:0000703 abnormal thymus morphology	0.0295937	129	MAP3K14:31, DHX8:169, MINAR1:197, SMAD7:218, PTPN6:228, FAM83D:344, ZC3H11A:348, RIPK1:369, CHST2:415, FAM124A:498, FAM81A:508, MAPKAPK3:648, GDAP1:719, COMMD10:720, MYBPHL:728, NFIL3:867, PTH1R:919, LRRC17:928, RPAP3:1086, DICER1:1139, PSTPIP1:1293, IRF4:1371, AKT1:1545, BTBD17:1593, RAD50:1608, RAG2:1662, XPNPEP1:1668, CHURC1:1818, RNF5:2107, TGM2:2260, LCK:2414, CBL:2732, ASB16:3016, AIRE:3302, HTRA2:3344, FGFR2:3453, IKZF1:3468, CHST11:3667, PRSS54:3716, PRSS35:3755, LRRC8A:3868, RNASEL:4014, WIPF1:4075, POLE4:4120, LIG4:4361, ASAH1:4406, RFFL:4790, ZC2HC1C:5123, RAP1GDS1:5183, CTLA4:5237, ASB5:5272, PRSS12:5353, ADNP2:5404, TMEM248:5763, ZBTB1:5847, BRAF:5861, RNF168:5955, SHISAL1:6108, PTPN22:6173, CAMK4:6181, ATCAY:6209, ETS1:6310, UBE2N:6430, NIBAN3:6552, CD3E:6601, IL2RG:6638, SPNS2:6801, MEIS3:6852, KLHL1:6923, ANGPT2:6968, SSR2:7246, PIKFYVE:7248, DCK:7335, CDK6:7451, PSPH:7497, PRSS57:7800, CXCR4:7867, ECSCR:7873, CUL9:8047, PPP4R3B:8177, SPRED1:8586, GIN1:8691, BCL2:8824, SPINK13:8976, FOXP3:9037, NAA38:9053, KRT27:9091, CLEC4D:9129, TRABD2B:9275, JAG2:9373, FAM185A:9574, RNF148:9600, SPRYD4:9866, VEGFA:9951, GBA:10023, TESPA1:10029, SETD5:10408, FAM172A:10422, FAM161B:10460, GABRA5:10613, YTHDF3:10701, NR4A1:10792, ASXL1:10934, CASP14:10971, NFAM1:11015, MTAP:11063, CDKN1B:11152, TLE4:11164, TERB1:11241, STX7:11638, DTX4:11731, ABL1:11832, PRKAB1:11903, JAK3:11948, PAX3:12095, ALDH2:12326, FBXO25:12376, RLIM:12476, ADK:12486, PRKDC:12509, KLK11:12512, TRPM7:12543, KRT33A:12564, ATP11A:12603, KRT72:12611, FOXN1:12769, RNF208:12897, PTGIS:12919, LAMP2:13038	0.24737	0.67904	0.26623	0.828662
MP:0003644 thymus atrophy	0.0487278	51	PTPN6:228, TRAF6:240, TCIRG1:384, COMMD10:720, STAT1:977, APEX2:1057, TDP2:1743, MDM2:2203, WLS:2357, LCK:2414, LMNA:2496, SUPV3L1:2898, SOCS1:3186, AIRE:3302, HTRA2:3344, NDOR1:3724, RELB:3754, KL:4047, NFKBIA:4373, DAB1:4596, FEN1:4862, FBXO7:5039, FZD9:5049, CTSD:5632, STAT6:5759, TNFAIP3:5855, BRAF:5861, STK36:6890, PARL:6953, FGF23:7193, CDK6:7451, TWSG1:8162, TPP2:8292, RORA:8459, STUB1:8489, IFNG:8547, EDIL3:8764, BCL2:8824, CACNA1A:9571, DHRS7B:9719, NFKB2:9725, TRAF2:10190, FAS:10227, HYDIN:11160, TLE4:11164, RRM2B:11199, ABL1:11832, HR:12631, FOXN1:12769, CD2AP:12893, PTPN2:13124	0.229239	0.668668	0.26638	0.828662
MP:0001391 abnormal tail movements	0.07224	21	CDH8:184, CADM1:320, MARCHF9:1429, TNFAIP1:2052, ELK4:2905, COL1A1:3242, SCYL1:3569, HERC3:4030, PRKN:4527, DAB1:4596, SCN10A:5128, THBS2:6569, ARNTL:7638, TTLL1:8570, SCX:9112, NDUFS3:9160, B4GALNT3:9640, RHOT1:9838, CENPJ:10101, YIPF1:11105, COASY:11408	0.251997	0.682508	0.26647	0.828662
MP:0001264 increased body size	0.0756991	20	SPTBN1:492, ARNT2:635, DNM1L:1141, MC4R:1305, PTCH1:1454, TRPC1:2079, ANXA7:2135, COL1A1:3242, SGCB:4393, DMD:4780, CDKN2C:5446, ESR1:8197, LEPR:8374, MSTN:8420, SMG1:9392, RSC1A1:9446, IGF2R:10379, CDKN1B:11152, PTPN3:12210, GPC3:13405	0.241401	0.67593	0.26662	0.828662
MP:0008067 retina ganglion cell degeneration	-0.0625837	22	PTPN11:451, OTOP2:1260, VAV3:1369, POU4F2:2423, GRN:2800, TRIM2:3106, NF1:3632, PRSS56:4061, AIFM1:4918, BCL2:5089, PRICKLE3:5575, ASIC3:6218, OPTN:7151, LRP5:7590, SH3PXD2B:7719, LGR4:7927, TYRP1:8286, GPNMB:9182, PDGFRB:10168, NTRK3:11046, OPA1:11852, PPT1:12183	0.309775	0.718106	0.2673	0.828662
MP:0006069 abnormal retina neuronal layer morphology	0.0448155	50	FAT3:49, FOXN4:1467, CACNA1F:1469, RS1:1497, TULP1:1591, LARGE1:1694, PPT1:1730, PRPH2:1739, MITF:1770, PDGFB:2030, CDKN2A:2404, TGFBR2:2415, PTPRF:3089, FAT1:3117, COL4A1:3129, TGFB2:3498, RB1:3919, LEMD2:4187, CLCN3:4248, LRIT3:4312, CNGA3:4562, EML1:5819, LRP5:6323, MACF1:6531, CABP4:6631, SV2B:6653, TGFB3:6715, VLDLR:6796, FST:6797, TUB:6908, RTBDN:6927, PKNOX1:7109, ATP1B2:7848, DSCAM:8068, ARL6:8172, EDIL3:8764, SEMA5A:9701, APAF1:9834, RAB23:9968, GAS1:9999, RP1:10314, CRB2:10470, ADAM9:10820, CDKN1B:11152, NEUROD4:11188, FJX1:11973, NUAK1:12165, RDH12:12268, PHACTR4:13231, CLN3:13703	0.273539	0.699216	0.26734	0.828662
MP:0003186 abnormal redox activity	-0.0640143	23	NQO1:215, CAT:723, NR3C2:1558, DGUOK:1577, SLC5A5:1612, PKD1:2465, PRDX5:3119, TFAM:3512, CYBA:4134, NOX4:4968, IFNG:5366, SOD2:5431, PRDX3:5487, PGAM5:5786, NOS3:7184, LANCL1:7715, ARL6IP5:9087, PRKN:9386, LACC1:10458, PRDX1:11541, NCF2:11721, STAT1:12936, MRS2:13617	0.288141	0.712868	0.26761	0.828662
MP:0004221 abnormal iridocorneal angle	-0.0812102	19	VAV3:1369, ZEB1:1803, VAV2:2294, PXDN:2455, CYP1B1:2604, BMP4:2981, CENPJ:3812, PRSS56:4061, FOXF2:4783, LYST:6431, KERA:6582, SPNS2:7112, SH3PXD2B:7719, LGR4:7927, STK35:7942, LMX1B:8071, FOXC1:8650, FOXC2:10764, PAX6:13431	0.220567	0.656127	0.26768	0.828662
MP:0002102 abnormal ear morphology	0.0667032	28	NPTN:442, SLC12A2:697, MKS1:787, WLS:2357, LMNA:2496, KCNMA1:2547, MPZL2:2750, SUPV3L1:2898, COL9A2:3205, MARVELD2:3461, PRKRA:3658, CIB3:3970, FGF10:4145, BMP5:4367, TYRP1:5627, BAIAP2L2:5885, KCNJ11:6222, MGRN1:6239, TUB:6908, ELMOD1:7636, SHH:9782, TMC1:9950, CASP3:10913, IL2RB:12092, CDH23:12202, FBN2:12231, SLC25A1:12589, HOXA2:12782	0.222118	0.657169	0.2678	0.828662
MP:0004102 abnormal dorsal striatum morphology	0.0758972	12	IREB2:822, LHX8:1221, JAKMIP1:1737, XPA:2229, LYNX1:3843, GDNF:4241, TRIM67:6375, LRRK2:8507, MFN2:9312, TOR1A:9858, WASL:11344, PITX3:11369	0.362731	0.742928	0.26785	0.828662
MP:0011129 decreased tertiary ovarian follicle number	0.0562784	31	TAF4B:255, KIT:982, HMMR:1481, VRK1:1706, INSR:2062, GCLM:2757, FURIN:2846, SCAPER:2938, C1GALT1:3127, PDGFRA:3316, NFE2L2:3502, PROP1:3610, NR5A1:3849, ASAH1:4406, GREM2:4717, GNRHR:5258, CSF1:6311, AQP4:6702, FST:6797, AMHR2:7352, GAS2:7385, CPEB3:7976, TBPL2:8545, ZP2:9337, NSMF:9860, SGPL1:11075, SCHIP1:11962, NPC1:12363, HSF2BP:12837, ZP3:12889, POLR3H:13243	0.278489	0.705353	0.26874	0.828662
MP:0005266 abnormal metabolism	-0.0477658	51	NR1I2:141, KLF15:509, ABCG5:609, EPHX2:856, PXMP2:876, CLCN5:1070, GHRL:1254, NUDT12:2007, ADH5:2298, SLC35C1:2344, IDUA:2555, FAHD1:2735, BTBD9:2824, VGF:3595, PNPLA2:3669, MPO:3738, PLIN3:3803, SOX17:3970, MCHR1:4046, CACNA1A:4342, PASK:4380, GLO1:4406, OTC:4780, AK2:5258, ETHE1:5392, NCOR2:5618, GPT2:5713, MARK3:5743, SLC13A5:6231, ARNTL:6275, MB:7088, LIPE:7571, HIF1A:8263, GSTA4:8265, FOXA2:8435, HIP1:9162, PCSK1:9381, HTR2C:9876, PRKAA2:10067, ALDH1L2:10078, FTO:10479, COX7A2L:10720, PPARGC1B:10874, UBA6:10961, GLP2R:12037, MMACHC:12434, STEAP4:12668, DNM1L:12772, LPIN1:12866, GHRHR:12927, MED1:13045	0.238564	0.67593	0.2688	0.828662
MP:0004297 abnormal proprioceptive neuron morphology	-0.0912768	13	RUNX3:424, OLIG2:638, GBX1:1222, NTRK1:2954, BAX:3370, ETV4:3379, NGFR:6213, NTF3:7822, NDN:8063, AVIL:8069, ETV1:10230, NRG1:10554, NTRK3:11046	0.2546	0.683014	0.26922	0.828662
MP:0005656 decreased aggression	0.0771153	16	RORB:1925, LAMA2:1986, RGS2:2381, MKKS:3135, PTGS2:3203, AVPR1B:3373, OXT:3534, BBS4:4533, EGR1:5035, TACR1:5769, ABL2:5867, NDUFS4:8132, ESR1:8197, DST:10905, BBS2:12550, CYP19A1:13611	0.285687	0.710628	0.26924	0.828662
MP:0002705 dilated renal tubule	-0.0316134	92	SLC7A9:114, EHD4:123, CYP24A1:383, TRPV5:456, GPC3:508, HGD:584, WT1:727, HSPA5:807, HOXA11:1061, CRB3:1186, TLR4:1187, TRPM7:1370, ATP6AP2:1484, SLC2A9:1523, SLC3A1:1544, TTC8:1667, COL4A4:1720, INVS:1834, ITGB1:1984, SLC4A4:2198, PKD2:2241, PKHD1:2367, PKD1:2465, ILK:2713, RRM2B:2714, COL4A5:2762, GRN:2800, FAN1:3120, MPV17:3250, DCHS1:3278, APRT:3302, PRKCI:3358, ACTN4:3364, BCL2L11:3892, VEGFA:3962, BAG6:4004, MYO9A:4416, TNS2:4542, RHPN2:4558, SUGCT:4797, PCSK2:4883, BCL2:5089, NFAT5:5150, AQP2:5193, LRRK2:5406, AGT:5969, XYLT2:6030, G6PC:6348, XDH:6373, NPHS1:7166, NOS3:7184, CPLANE1:7243, TFCP2L1:7787, FAH:7807, LGR4:7927, FAM20A:8021, LMX1B:8071, FLCN:8327, LZTS2:8617, SALL1:9076, NPHS2:9201, PDSS2:9241, LTBP1:9861, BDKRB2:9944, SDC4:10095, TGFB2:10415, GLIS2:10439, PTGS2:10710, CD151:10907, RET:10918, TULP3:10982, LRP6:11110, SDCCAG8:11188, DCN:11311, MAPK9:11467, NPHP3:11777, LAMA5:11784, TJP1:11877, PPP3R1:11911, GNE:11994, MITF:12143, NFIA:12271, HELLS:12392, PRICKLE1:12510, DICER1:12774, GLIS3:12890, LIMK2:12932, WNT9B:12979, CRIM1:13198, WWTR1:13273, EXOC5:13700, MTSS1:13712	0.29579	0.712895	0.26983	0.828662
MP:0008682 decreased interleukin-17 secretion	0.0866747	25	IL17RA:340, NFIL3:867, COL10A1:942, LTBR:948, BATF:1113, CD274:1411, IL17RB:1565, RFTN1:2909, IL6:3479, RELB:3754, CRTAM:3860, IL17A:4827, MAP4K3:4832, IL17C:6141, PDCD1:6613, IL12B:7992, IL1RL2:8006, IL23R:8803, IL21R:8838, FOXP3:9037, IL23A:10367, TNFSF13:10424, IL17F:11648, ITGAX:12190, PRKCQ:12849	0.133797	0.582511	0.27059	0.828662
MP:0002741 small olfactory bulb	0.0486359	41	KMT2A:16, NEK1:359, NCAM1:619, PROK2:782, TSHZ1:991, FOXJ1:1068, FEZF2:1283, KLF7:1346, CIT:1504, HCN4:2055, KAT6B:2344, CCDC39:2914, SP2:2963, FEZF1:3892, CNGA2:3985, DLX5:4603, NR2E1:4687, TRIP11:4852, DIAPH2:5160, WDFY3:6765, DMRTA2:7222, ARX:7568, CHD7:7620, ST8SIA2:7739, RPGRIP1L:7831, DSCAM:8068, TRIO:8314, CCDC88A:8381, RORA:8459, CDK5RAP2:8676, PCNT:8751, SEMA3A:9711, SHH:9782, KIF14:10404, PROKR2:11129, HYDIN:11160, PTPRS:11703, RANBP1:13033, HSPA5:13106, OMP:13146, TOP2B:13509	0.281691	0.70674	0.27061	0.828662
MP:0005553 increased circulating creatinine level	-0.0229838	164	SLC12A1:31, CLCNKB:32, ABCB4:143, KCTD1:147, DECR2:211, UMOD:222, COL4A3:276, ABCG8:632, CBX6:754, PTGIS:994, CD2AP:1020, CYP17A1:1034, CLDN2:1418, UPK3A:1419, ATP6AP2:1484, SLC2A9:1523, SLC3A1:1544, TBK1:1580, KDM4B:1607, DUOX2:1663, COL4A4:1720, DNASE1:1721, IRF6:1791, MMUT:1804, IFNAR1:1903, ADORA1:1992, CLDN12:2017, LRBA:2123, PKD2:2241, GPR22:2326, PKD2L2:2352, GCNT2:2421, PKD1:2465, SLC22A8:2564, CCNI:2644, ILK:2713, RRM2B:2714, COL4A5:2762, ADAM33:2791, WNT1:2958, SLC47A1:3191, MPV17:3250, DBN1:3298, PRKCI:3358, ZFAND3:3437, KISS1R:3706, HDDC2:3867, VEGFA:3962, BPGM:3965, TBC1D22A:4085, HCAR1:4125, ADCY3:4274, NT5DC2:4443, NEK8:4482, MAFB:4538, RHPN2:4558, ACBD5:4563, USP1:4776, ZSCAN10:4912, MOCS2:4913, NOX4:4968, BCL2:5089, VIM:5117, STK24:5242, UCN3:5293, NOS2:5294, TRH:5451, FBXW8:5477, ACE:5516, LEPR:5539, LGMN:5592, PAPOLG:5692, FADS6:5762, PGAM5:5786, TMEM218:5820, AGT:5969, SLC38A10:6043, PLPP3:6150, PRSS53:6167, PIK3C2A:6321, XDH:6373, UNC13C:6503, CPD:6594, MAGI2:6614, DCTN1:6866, NPHP1:6911, WDSUB1:7178, NOS3:7184, SERPINB2:7199, GPR176:7653, AQP11:7711, FAH:7807, BLVRB:7809, TRAPPC11:7924, LGR4:7927, CDK18:8134, LRMDA:8209, KCTD15:8223, FSBP:8379, HPSE:8433, CYBB:8474, AQP3:8528, JARID2:8529, TOX4:8584, DNPEP:8626, SLC13A3:8635, SCUBE3:8638, IFT43:8649, EGFR:8731, SPRED3:8834, UNC93B1:8854, SOSTDC1:8980, SGMS1:8988, CHCHD10:9184, NPHS2:9201, ALKBH6:9459, MRPS35:9580, TBC1D31:9581, NDUFS1:9613, TGFB1:9620, LRRC23:9669, DDC:9749, CSMD1:9873, BDKRB2:9944, IKZF3:10032, FGL2:10270, NUDCD3:10330, STK3:10346, GLIS2:10439, THRA:10465, SRSF4:10517, DPH6:10658, PTCHD1:10661, PTGS2:10710, GPSM1:10718, CAMKMT:10728, ITGA1:10755, C1GALT1:10786, KLHDC2:10972, TULP3:10982, DLGAP4:11016, LRP6:11110, ABCC6:11153, GTF2E2:11376, RUBCN:11419, TEAD3:11476, UBP1:11571, IGSF9:11697, LAMA5:11784, BCL7C:11868, WDR89:11947, RNF10:12131, MITF:12143, LARGE1:12219, CACNA1F:12444, NDRG4:12665, FYTTD1:12896, SNCA:12900, CRH:12998, MORC4:13015, MAPK13:13401, LMNB2:13472, RSPO1:13680, ULK3:13800	0.311938	0.718106	0.27061	0.828662
MP:0005105 abnormal middle ear ossicle morphology	0.0666481	27	HOXA1:463, ROR2:873, MSX1:1084, TNFRSF11B:2037, FOXC2:3149, FGFR1:3154, PAX8:3552, PRKRA:3658, BMP7:3972, KL:4047, NISCH:4435, NKX3-2:4800, SCUBE3:5275, MYC:5500, SMG9:5982, PSPH:7497, FBXO11:7547, EYA1:7569, FGFR3:7586, CHD7:7620, PITX1:8642, GATA3:9141, NAGLU:9646, EDNRA:9813, RBL1:9957, HOXA2:12782, BRD2:13047	0.230923	0.672018	0.27069	0.828662
MP:0000260 abnormal angiogenesis	0.034306	80	ARID2:171, AGER:206, MMP2:303, FLNA:307, ACVRL1:947, MPI:952, AMOT:1010, DICER1:1139, CEP20:1292, EPHA2:1432, RSPO3:1588, GPR4:1768, S1PR1:1973, PRDM6:1996, PPP3R1:2002, MYOCD:2040, UBP1:2342, JAG1:2353, DLL4:2472, MAML3:2481, PLEKHG5:2940, CCM2:3114, UBR5:3280, CCN2:3678, PDGFRB:3745, BIRC6:4069, GNA13:4170, ADGRA2:4447, NCF1:4521, EPAS1:4670, WASF2:4728, MYB:5107, ARNT:5267, TDG:5374, ITGB8:5405, MYC:5500, HIF1A:5650, CDH5:5705, EFNB2:6248, TGFBR1:6261, THBS2:6569, NOS3:6729, ANGPT2:6968, SHARPIN:7044, STRAP:7098, NFATC1:7116, TEK:7555, PSEN1:7723, CXCR4:7867, PTHLH:7918, RECK:8010, ANXA2:8041, NOTCH1:8247, NOS2:8619, STK4:8708, EDIL3:8764, PGF:8771, VIM:8796, MAPK7:8851, MYCN:8950, FOLH1:9075, EPHB4:9933, VEGFA:9951, WNK1:10099, VHL:10150, ROBO4:10255, BMP4:10932, PTH:11248, ARAP3:11657, FLNB:11957, CXCL12:12493, VAV3:12544, S1PR2:12954, OVOL2:13074, RUNX1:13294, KLF15:13404, PFKM:13438, MMP9:13485, SERPINF1:13692, VEZF1:13765	0.289774	0.712895	0.2707	0.828662
MP:0002085 abnormal embryonic tissue morphology	0.0314555	144	HNF4A:208, BMPR1A:294, SMAD9:347, EPB41L5:351, NPM2:539, FLRT3:570, DRGX:593, TLN1:604, KAT2A:626, EZH2:657, CHUK:925, ZIC3:969, TAF10:1062, PPM1B:1065, MSX1:1084, HNF1B:1239, DAG1:1297, SERPINH1:1330, UBA3:1404, NR4A3:1546, SCO2:1628, YAP1:1750, EXT1:2035, TJP1:2036, TXNRD1:2048, MAD2L1:2144, MDM2:2203, APC:2213, MEOX2:2469, TFAP2C:2476, PMM2:2543, DACT1:2545, ADAM17:2597, PITX2:2655, FURIN:2846, ELP1:3014, FGFR1:3154, CUL4B:3215, SBDS:3412, RAD9A:3541, BARD1:3740, NODAL:3917, HECTD1:3998, SALL4:4019, CACNA1C:4041, FGF10:4145, DDC:4164, FN1:4253, BMP5:4367, FKBP10:4401, GCSH:4592, E2F8:4692, WASF2:4728, CSE1L:4745, SYF2:4876, BIRC5:4923, WNT5A:4995, ELOF1:5013, HAS2:5242, MTOR:5297, GLI3:5334, SMARCC1:5360, FOXA2:5478, RAD54L2:5631, PDPK1:5706, S100A8:5723, DSP:5853, STK35:5971, PTK2:6060, CDH1:6137, THBD:6213, DDX11:6289, CTNNA1:6385, NKX2-5:6809, TCF7:6810, TRAIP:6832, PES1:6938, BRCA2:7040, PKNOX1:7109, NUMB:7364, PLPP3:7763, ITGA5:7827, RASA1:7928, CYP26B1:7940, NCK1:7981, DAXX:7986, CUBN:8005, PRKAR1A:8036, VPS41:8131, AURKB:8140, SMN1:8239, NOTCH1:8247, HGS:8280, REV3L:8497, TMEM67:8571, EDIL3:8764, BRCA1:9064, KDR:9074, EVX1:9165, ATP6V0C:9330, CHRD:9399, ZBTB17:9432, TMOD1:9484, ADNP:9695, TRRAP:9743, BMP1:9767, DNMT1:9777, TEAD2:9778, APAF1:9834, NUSAP1:9914, RERE:9977, PICALM:9987, MNAT1:10031, NF1:10281, PORCN:10378, LAMTOR2:10396, CRB2:10470, FOXF1:10553, ALDH1A2:10580, SP1:10757, NF2:10817, PALB2:10823, USP21:10862, VPS52:10997, AMN:11040, TLX2:11134, F3:11327, SCARB1:11442, TTBK2:11711, MEN1:11737, HOXD13:11798, NR6A1:11970, PNPLA6:11990, TNNT2:12057, UBR2:12346, FDXR:12713, POR:12730, FOXN1:12769, XRCC1:12873, OVOL2:13074, WT1:13186, HIRA:13202, AXIN1:13412, SLC31A1:13788	0.194266	0.628258	0.27095	0.828662
MP:0002239 abnormal nasal septum morphology	0.0794589	17	TRPS1:17, BOC:1234, B9D2:2249, PDGFC:2370, ACVR1B:2453, SH3PXD2A:2562, KIF3A:3974, IFT27:4247, GLI3:5334, TGFB3:6715, GSC:7150, PSPH:7497, RPGRIP1L:7831, APAF1:9834, TCF7L2:10858, ZEB1:12110, BRD2:13047	0.256846	0.683496	0.27101	0.828662
MP:0005628 decreased circulating potassium level	-0.051585	34	SLC26A3:24, CLCNKB:32, CPS1:563, IL13RA2:1026, RALGAPB:1565, OXSR1:1697, SLC25A21:1776, ATP12A:1906, TIGIT:2266, ADAMTS16:2603, STK39:2799, RHCG:2887, THEMIS2:3163, MYO6:3559, TMEM68:3591, GSTCD:4241, PITPNM1:5404, TTLL3:5613, IL4I1:6222, PHEX:6783, OPTN:7151, HSD11B2:8395, CCDC57:8531, CYBC1:8950, TGFB1:9620, DUSP4:10111, SMS:11416, CDKL2:12017, BRPF3:12073, EXPH5:12485, PSTPIP1:12620, PDGFD:13559, SNX5:13732, SIK3:13798	0.298275	0.712895	0.27105	0.828662
MP:0008948 decreased neuron number	-0.041332	77	EMX1:270, ZDHHC13:746, RANBP1:880, AFG3L2:957, AGRP:993, NCAPH:1054, ZIC2:1863, PRKAB1:2010, CNP:2340, PRNP:2529, ESR2:2643, XPO4:2766, EN1:2868, HBP1:3006, SLC19A3:3011, KIF1B:3173, LLGL1:3441, CACNA2D2:3498, NRP1:3563, PNKP:3782, CENPJ:3812, VEGFA:3962, PHF21B:4010, TOR1A:4055, RHOT1:4075, SHH:4131, ISLR2:4169, SEMA3A:4202, EGR2:4334, PCDH9:4474, EDIL3:5149, SETDB1:5253, NOS2:5294, SOD2:5431, EIF4H:5433, GIT1:5506, CCDC88A:5532, HGS:5633, USP7:5642, SDHD:5673, NR1H2:6172, PSEN1:6190, ARX:6345, DMRTA2:6691, HOXB1:6799, SMC2:6980, OLFM1:7074, EI24:7152, INSM1:7363, NR2C2:7534, ZBTB18:7679, NTF3:7822, NCAPH2:7926, KMT2D:8289, SOX10:8580, HIVEP2:8712, CACNA1D:8837, KLK6:8937, WDR11:9102, SRRM4:9425, LEP:9429, MECP2:10119, PDGFRB:10168, MARVELD1:10380, SIRT2:10782, NCALD:10808, ELP1:10899, UBA6:10961, MEOX2:11444, NCOA6:11634, ZDHHC17:12331, BCAP31:12453, CTTNBP2:12601, CLP1:12699, SIX6:13077, LHX6:13518, PTPN6:13685	0.210762	0.646653	0.27122	0.828662
MP:0001844 autoimmune response	-0.0666006	31	MPZ:397, PADI2:617, CD22:1154, IL4:1284, TLR9:1500, RASGRP1:2671, TRIM21:3049, PSEN2:3176, CYSLTR2:3503, TLR7:3647, FAS:3686, MPG:3874, NFKB2:4188, FOXP3:4876, IFIH1:5279, FCGR2B:5596, PRF1:5968, PSTPIP2:6002, GATA1:6132, LTC4S:6188, LCP2:6904, PTPN22:7740, TRAF3:8516, CTLA4:8676, NFKBIA:9540, IKZF3:10032, AIRE:10611, TNF:12200, BTK:12533, PTPN6:13685, RAG1:13853	0.199671	0.633451	0.27125	0.828662
MP:0011514 skin hemorrhage	0.100008	12	ITGB3:1814, CCM2:3114, TREML1:3281, PDGFRB:3745, HSPG2:4853, SELP:5626, ADM:5933, THBD:6213, BAIAP2:6660, FGR:7103, RAMP2:7718, CLEC1B:10672	0.230404	0.671473	0.27141	0.828662
MP:0000851 cerebellum hypoplasia	0.0804101	22	AHI1:98, ZIC4:689, PELO:1196, CEP120:1355, MDM2:2203, ATRIP:2522, ERBB3:2824, E2F6:2945, POLR3GL:3702, DAB1:4596, PDSS2:4672, BRAF:5861, SLC25A46:5928, RPGRIP1L:7831, CLCC1:8316, CACNA1A:9571, SHH:9782, RBL1:9957, FZD4:10219, KIF14:10404, EN1:11045, MAST1:12801	0.191891	0.627824	0.27166	0.828714
MP:0002699 abnormal vitreous body morphology	0.0331812	105	RSPO1:233, NECTIN1:251, SATB1:277, MMP2:303, ADAMTS10:322, ZC3H11A:348, SARNP:449, PAX6:482, HMBS:510, VPS13B:536, NELL1:785, ROR2:873, CCDC25:1132, DNM1L:1141, IL36RN:1554, LARGE1:1694, CHRND:1717, MITF:1770, GALK2:1786, GALNT13:2281, TEX2:2375, ADAMTS6:2385, CDKN2A:2404, SSR1:2450, PDLIM7:2841, ASPN:3108, TMEM163:3128, GPSM2:3463, ADAMTS12:3470, PLCB1:3536, OLFML2B:3756, VSX2:3944, HIPK4:4016, DISC1:4269, UGGT1:4502, PCSK1:4532, GGPS1:4557, GNPTAB:4655, CHORDC1:4669, EPPIN:4822, ITGA6:4854, APMAP:4901, AKAP13:5001, GRIK3:5046, PHKG1:5250, CAPN12:5273, LAT:5469, PDHX:5512, GSTA4:5648, MSH3:5881, TMEM225:5966, TULP2:6093, FSD2:6175, AHCTF1:6514, SAXO1:6533, SH3TC1:6847, METTL5:6948, GRIK5:7170, MMD:7228, ALDH1A3:7272, PIGN:7340, XDH:7540, ELAPOR1:7600, AGBL1:7622, ANKRD11:7891, ADAMTS18:8040, DIS3:8043, FADS6:8151, ALAS1:8188, NOS2:8619, CLN8:8730, SLC44A3:8784, TGDS:8959, FKRP:9149, KLK5:9426, RRP1B:9440, RBM20:9480, IL9R:9786, SPZ1:9802, AIF1:9874, GAS1:9999, STIM1:10328, CACNA2D2:10415, CDK5RAP3:10755, PDP1:10821, BMP4:10932, FARP1:11025, NECTIN3:11297, TMEM145:11402, LAMA1:11460, MAPK6:11666, CANT1:11668, FGFR1OP2:11679, SPRED2:12241, TLE3:12288, ADGRL4:12519, TSPAN32:12617, COQ6:12633, FAM162A:12884, HACD3:13131, CYP7A1:13152, MAN2A1:13203, SLC7A11:13403, CBS:13578, CTRC:13847	0.241375	0.67593	0.27217	0.829456
MP:0008915 fused carpal bones	-0.120339	13	ENPP1:742, HOXD11:1053, HOXA11:1061, EFNB1:1743, ZEB1:1803, ZIC2:1863, FLNB:1956, IHH:7365, GLI3:8579, FOXC1:8650, COL1A1:10671, FMN1:11516, GDF5:11654	0.133103	0.582511	0.27296	0.829456
MP:0000358 abnormal cell morphology	0.0310496	113	ATP2C1:7, TBC1D20:12, PEX11B:46, AHI1:98, MTSS1:201, IFT172:390, NCKIPSD:547, MKS1:787, COL10A1:942, KATNB1:1012, TMED10:1137, DNM1L:1141, AATF:1276, CEP120:1355, RAD54L:1501, ZYX:1607, RHOC:1638, BCAR1:1726, CEP57:1861, OPA1:2061, GAN:2110, STON1:2402, PLEKHA5:2852, DYNC2H1:2920, ATAT1:3192, COL1A1:3242, SULF1:3405, SULF2:3443, MYH9:3500, BLM:3602, CLIP2:3661, CTTN:3663, DYM:3729, TYR:3903, SHC1:3918, TDRD6:4307, DDIT4:4324, FKBP10:4401, VAC14:4571, GNPTAB:4655, PDSS2:4672, TRIP11:4852, PLOD3:4878, ODF2:5124, INTU:5308, DZIP1:5346, PIK3C3:5391, CEP290:5457, MRPS34:5564, WDR19:5615, WDPCP:5777, BRAF:5861, PTK2:6060, MTUS1:6064, SLC3A2:6166, CLUAP1:6210, ATP7A:6229, GUSB:6243, EXTL2:6294, RNASEH2B:6575, ITSN1:6634, FNTB:6916, GCN1:6921, USP10:6932, FLOT2:7004, PIKFYVE:7248, VPS54:7262, SGSH:7585, PEX13:7755, ATXN2L:7774, PRKAR1A:8036, GLA:8072, AURKB:8140, PGGT1B:8226, TMEM67:8571, SETDB1:8660, VIM:8796, ARSB:8989, BRCA1:9064, PEX11A:9066, PPP5C:9361, TMEM107:9483, CDKN1A:9492, DKC1:9656, STXBP2:9768, CAV1:9922, ARHGAP1:9969, VHL:10150, SLC17A5:10324, PRKCI:10555, CC2D1A:10664, LATS2:10894, MIA3:11144, P4HA1:11335, FUZ:11423, SMG6:11521, GPX1:11530, GFRA1:11592, TTBK2:11711, DAPK1:11722, ATG7:11742, CCP110:11744, PPP1R13L:11853, ITGB1:11929, CFAP157:12229, INPP5E:12238, EHHADH:12311, PRKDC:12509, IFT122:12928, NIT1:13018, VPS4A:13063, CD44:13487, ABCD3:13814	0.25561	0.683255	0.27304	0.829456
MP:0009772 abnormal retina development	0.0824692	16	PAX6:482, LAMB2:1195, PRPH2:1739, MITF:1770, RORB:1925, FIGN:2137, VSX2:3944, EML1:5819, MACF1:6531, FANCI:6744, MAP3K1:7181, FANCD2:8899, MTA1:9407, SEMA5A:9701, CRB1:12114, NTRK2:13352	0.253556	0.682508	0.27315	0.829456
MP:0001325 abnormal retina morphology	0.021004	289	MFRP:43, FAT3:49, RAG1:60, SOS1:68, SIK3:115, RHO:129, ROBO3:205, HNF4A:208, PTPN6:228, RXFP3:312, CCND1:313, EPB41L5:351, GJA10:392, MYO10:403, SARNP:449, SLC9A8:461, PAX6:482, GNAT2:519, VPS13B:536, SLC4A5:556, CDHR1:580, RETREG3:589, NCAM1:619, TBC1D8:664, JMJD6:667, LIMCH1:794, SOX4:801, SLITRK6:813, STK38:821, SIX6:836, MSANTD2:872, DIXDC1:930, GJA8:944, GRM8:963, SLC25A10:1053, LACTB:1125, DICER1:1139, ZDHHC5:1154, RNLS:1165, LAMB2:1195, DSCAML1:1367, CACNA1F:1469, RS1:1497, TULP1:1591, STRA6:1604, OPN1MW:1707, ZDHHC16:1720, FOXO3:1729, PRPH2:1739, SAMD7:1744, YAP1:1750, MITF:1770, TENM2:1785, GALK2:1786, CACNA2D4:1833, RORB:1925, EIF2B4:1991, PDGFB:2030, ELL2:2043, PRC1:2077, ERC2:2126, XPA:2229, NCOA6:2279, PTF1A:2324, CDKN2A:2404, TGFBR2:2415, ARSK:2470, FSCN2:2505, ADAM17:2597, CSNK1G2:2712, ELK4:2905, ASPN:3108, CALCOCO1:3120, COL4A1:3129, NMNAT1:3175, NRL:3236, PROKR1:3251, GPSM2:3463, NEDD4L:3514, PFKFB2:3519, AP1G1:3555, TRIM39:3556, HEPH:3563, PDE6B:3640, MPP4:3642, RAPGEF2:3734, UNC119:3761, TYR:3903, RB1:3919, VSX2:3944, ARRDC1:3961, XRCC5:4007, ARHGEF11:4013, KL:4047, E2F1:4104, RPE65:4130, KLHL9:4174, MYH10:4182, OSTF1:4229, NPHP4:4372, SLC24A5:4434, ENDOU:4462, BBS4:4533, NR2E1:4687, ELOVL4:4689, CRY1:4786, FMR1:4844, SLC2A5:5031, NPEPPS:5047, ROM1:5101, PENK:5121, STOX2:5132, RBP4:5172, RBP1:5196, SORBS2:5238, CAPN12:5273, EPC2:5387, DHDDS:5419, ELOVL2:5481, PDHX:5512, THSD7A:5563, CTSD:5632, MPDZ:5637, GSTA4:5648, SERPINC1:5729, EML1:5819, RAB11FIP4:5827, ADRB2:5841, PROX1:5947, STK35:5971, LGR4:5986, HPS1:6013, SECISBP2:6017, ABCB5:6193, SH3PXD2B:6194, LRP5:6323, RFX7:6371, ATOH7:6381, TNKS:6442, VPS35:6475, BMS1:6519, MACF1:6531, CHM:6537, CABP4:6631, OAT:6708, SEMA3E:6733, VLDLR:6796, SPNS2:6801, YDJC:6857, RTBDN:6927, METTL5:6948, ARL6IP1:7043, SORL1:7149, RAX:7155, ARHGEF18:7162, MAP3K1:7181, MMD:7228, LOXL1:7238, ITGB2:7309, HBS1L:7349, CHSY1:7367, LAMC1:7431, GUCA1A:7446, NACC1:7498, AHRR:7538, SLC39A8:7542, KANSL1L:7544, KDM2B:7623, NR1H2:7741, JAM2:7750, SLC38A10:7870, XXYLT1:7973, RBL2:7975, DIS3:8043, DSCAM:8068, CYB561A3:8148, FADS6:8151, NT5DC1:8205, ITGB5:8269, CLCC1:8316, PRICKLE3:8338, TCF4:8386, SOD2:8482, REV3L:8497, RXRB:8544, TRDMT1:8556, WRNIP1:8675, GDI2:8697, SLC44A3:8784, NSDHL:8795, RAPGEF1:8874, TMEM79:8881, ZSCAN10:9001, ALDH16A1:9128, ARHGAP25:9222, ATG2B:9286, CC2D2A:9316, ARRDC5:9364, FH:9378, SPATA7:9397, KLK5:9426, NAGLU:9646, MARCKSL1:9770, SHH:9782, CDKN1C:9862, AIF1:9874, AGPAT3:9915, CHPF:9917, VEGFA:9951, RBL1:9957, MIB2:9986, ADIPOR1:10119, NMT2:10160, C1QTNF5:10246, SCRIB:10247, FAM117B:10421, CRB2:10470, EZR:10485, TTLL4:10544, ACTN4:10549, PRKCI:10555, MTF1:10634, RPGR:10677, ADAM15:10698, CLK1:10725, CDK5RAP3:10755, PHYKPL:10859, VWA8:10899, CASP3:10913, BMP4:10932, SMOC1:10991, TSFM:11014, MPP3:11021, FARP1:11025, PTH:11248, PROM2:11253, LPCAT1:11317, PITX3:11369, PRNP:11384, BBS5:11421, PXDN:11458, LAMA1:11460, POU4F2:11490, PER2:11585, RASGRP4:11641, CANT1:11668, IFT81:11677, RCN1:11689, PRIMPOL:11696, RCC2:11700, HSD17B1:11739, APOE:11821, PPP1R13L:11853, ALCAM:11891, RWDD1:11947, JAK3:11948, LCT:12047, ACER1:12048, EIF2B5:12052, CRB1:12114, PYGO2:12566, GRHL3:12724, PARD3:12728, GJE1:12771, ICAM1:12774, PIAS2:12827, FAM162A:12884, MFSD8:13029, TXNIP:13034, PEPD:13081, CX3CR1:13088, PROM1:13090, ATF3:13098, CYP7A1:13152, LPGAT1:13170, ENPP1:13171, CTH:13172, PHACTR4:13231, MERTK:13398, FAM151B:13486, CBS:13578, ABCB11:13612, ABHD11:13699, CLN3:13703, AOC1:13798, TAT:13836, TMEM135:13858, ATG4B:13868, ACO1:13871	0.222902	0.657619	0.27345	0.829456
MP:0009544 abnormal thymus epithelium morphology	0.105968	10	RAG1:60, LTBR:948, DICER1:1139, RASSF2:2340, TNFSF11:3407, TBATA:5980, CD40:6416, TNFRSF11A:9242, LTA:12469, FOXN1:12769	0.245976	0.676897	0.27351	0.829456
MP:0003646 increased muscle fatigability	-0.0978722	17	GFPT1:392, COMP:817, ANO5:1388, SLC2A4:1887, NOS1:2009, ATP2A1:2263, MTMR14:2673, ABCC9:5157, EIF4H:5433, MYL1:5488, MB:7088, PPARGC1A:7637, KCNJ11:7691, DMD:9133, MECP2:10119, MUSK:12512, SYNM:13475	0.162523	0.594772	0.2736	0.829456
MP:0008844 decreased subcutaneous adipose tissue amount	-0.0326746	88	GATM:230, PTPN11:451, ACACB:487, B4GALT1:513, HAT1:633, LIPA:703, CIDEC:730, NPY1R:733, ATF3:815, PPARG:902, PKP1:1163, SIRT6:1213, WRN:1501, LYPD3:1571, ARHGAP5:1694, TRPV1:1705, CRLS1:1792, PPARD:1850, MAF1:2047, SRA1:2053, LBR:2311, KRT71:2329, FMO5:2334, ARV1:2606, SERTAD2:2701, SNRK:2741, CRY2:2840, DGAT2:2885, DHCR24:2986, MPV17:3250, TFAM:3512, MCAT:3858, CAV1:3991, ATM:4106, PLIN1:4493, ZMPSTE24:4589, SIRT7:4833, BRCA1:4849, PGF:5142, FABP5:5209, POLG:5245, PIK3R1:5330, ATF2:5909, PDYN:5957, ARNTL:6275, DSG4:6396, RLN3:6805, SERPINE1:6842, LIPE:7571, ANGPTL2:7587, AP1S2:7588, KCNJ11:7691, SH3PXD2B:7719, COL5A3:7868, FITM2:7991, AKTIP:8687, C1QTNF1:9273, PHF2:9505, FBN1:9599, TGFB1:9620, ADAMTS17:9810, KL:9866, CNOT3:9929, BUB1B:9954, BSCL2:10035, CHD2:10107, SH3KBP1:10124, ITPRID2:10369, ATR:10756, DSG3:11006, SUPV3L1:11015, LMNA:11417, EFEMP1:11765, IGF2BP2:11978, CDK7:12210, PLIN2:12256, HELLS:12392, H6PD:12456, BAG3:12492, SQSTM1:12627, MBD5:12693, CBY1:12819, CDKAL1:12904, MPZL3:12911, RASSF9:13406, CCDC3:13738, PPP6C:13786, SIK3:13798	0.290483	0.712895	0.27386	0.829456
MP:0005312 pericardial effusion	0.0454167	76	SOS1:68, FOXO1:283, PDGFA:299, HAND1:321, MYO18B:374, NOTCH2:493, MKS1:787, MED1:868, EP300:887, ACVRL1:947, TFPI:1242, DAAM1:1520, HDAC7:1718, MYOCD:2040, TSC1:2059, KCNH2:2095, NCOA6:2279, TGFBR2:2415, DLL4:2472, ELP1:3014, GLRX3:3109, NKX2-6:3256, UBR5:3280, KMT2B:3419, UBE4B:3654, KIF3A:3974, PIP5K1C:4124, MYH10:4182, GJC1:4195, LPAR4:4416, RTTN:4619, ECE1:4907, AKAP13:5001, TDG:5374, HIF1A:5650, A1CF:5833, ADM:5933, MGRN1:6239, TGFBR1:6261, DVL3:6407, ANKMY2:6726, NKX2-5:6809, MB:6825, ARID1A:6849, NFATC1:7116, CXADR:7500, FHOD3:7690, RAMP2:7718, HSD17B7:7838, PIEZO1:8091, NOTCH1:8247, EDIL3:8764, NSDHL:8795, KDR:9074, TMOD1:9484, CDK13:9573, IFT88:9661, TMEM100:9775, EDNRA:9813, NF1:10281, RTEL1:10316, SETD5:10408, TPM1:10765, PKD2:11672, ERG:11885, ITGB1:11929, TNNT2:12057, GLMN:12223, SENP2:12261, UBR2:12346, VCAM1:12580, TFRC:12865, PGAP2:12925, TBX5:13184, ENG:13423, PTPN11:13462	0.171857	0.608922	0.274	0.829456
MP:0001360 abnormal social investigation	0.0362711	108	PDE11A:183, LRRC7:247, RELN:341, DLG4:409, L1CAM:693, KIF3B:886, NBEA:894, DOCK7:1016, OPRM1:1088, MBD5:1220, SYN1:1249, CTTNBP2:1312, SYN3:1342, CRHR2:1365, GRIA1:1381, PRICKLE1:1403, ARHGAP32:2004, TSC1:2059, PAK2:2085, CADPS2:2113, WFS1:2345, MEOX2:2469, LRRTM1:2563, CSMD3:2806, CSK:2891, SH3RF2:2948, UBA6:2952, NLGN1:2997, ITPR3:3267, GPRASP2:3278, AVPR1B:3373, SRGAP3:3413, IL6:3479, DLGAP1:3518, OXT:3534, DLGAP2:3645, SLC9A9:3727, PDGFRB:3745, MECP2:3794, APBA2:4033, CACNA1C:4041, SHANK3:4095, VRK3:4155, DISC1:4269, FMR1:4844, SHANK2:5181, GRIN2B:5186, PRSS12:5353, KDM5C:5511, NRCAM:5670, EN2:5812, CREBRF:5858, TSC2:6422, SRC:6424, SCN2A:6449, PINK1:6471, CHRNB2:6479, LRFN2:6788, ARHGEF10:6889, RLN3:7108, CHD8:7189, ARX:7568, ATP2B1:7798, OXTR:7824, NPAS3:7832, NLGN3:8119, ESR1:8197, SCN1A:8311, UCN3:8620, AVPR1A:8940, EIF4G1:8944, LPAR5:8990, ATP1A2:9029, MAPK8IP2:9031, GRIN1:9078, SRR:9097, PDE10A:9252, GNPAT:9281, CBARP:9297, PREX1:9490, ADCY3:9639, NRXN2:9801, MCHR1:9867, NEXMIF:9870, CREBBP:9993, VPS13A:9997, CENPJ:10101, TMPRSS9:10272, GALR3:10654, SLC6A4:10673, CRTC1:10798, GRIN3B:10831, MYG1:11062, GRN:11113, EHMT1:11717, TPH2:11822, SLC7A5:12188, RNF180:12199, SLC18A3:12206, SYN2:12218, NIPAL3:12626, MAOA:13240, GRPR:13418, PTGER1:13456, BCKDK:13468, BRINP1:13673, TRPM2:13682, HBEGF:13854	0.194073	0.628258	0.27447	0.829619
MP:0001272 increased metastatic potential	-0.0483861	53	CD44:426, ITGAL:896, RNF19B:1041, IMMP2L:1556, TRIM16:1857, HTATIP2:1874, TH:2427, IL5RA:2459, MTBP:2730, MCM3:2737, HLTF:3007, NF2:3096, ATP6V0A2:3101, CDK4:3308, PGR:3537, NF1:3632, IL5:3824, CDKN1A:4421, HMGN1:4664, EDNRB:4703, IFNGR1:4761, IFNG:5366, LEPR:5539, HIC1:5656, TOM1L2:5844, ATF2:5909, DCC:5956, NKX3-1:6037, NPR1:6080, STK11:6269, ESPL1:6374, AMHR2:6561, KRT14:6630, SDHB:7651, CDH1:7776, BRAF:8052, ERRFI1:8384, CDKN2C:8467, FGFR4:8813, CD226:9003, LEP:9429, E2F1:9809, RB1:9994, RASAL2:10061, TPX2:10290, COL1A1:10671, TGFBR2:11498, CDKN2A:11509, PTF1A:11589, XPA:11684, APC:11700, CCDC80:12116, EPHA2:12481	0.223623	0.657619	0.27452	0.829619
MP:0002230 abnormal primitive streak formation	0.0884947	19	HNF4A:208, TCF7L1:2264, LRP6:2803, FURIN:2846, NODAL:3917, RPS6KA6:4250, BPTF:4317, CER1:4656, WNT5A:4995, DHX9:5034, GDF1:5189, FOXA2:5478, ACVR1:7657, GDF3:7837, TPT1:8054, DRAP1:8077, BRCA1:9064, AMN:11040, TLX2:11134	0.181908	0.618586	0.27561	0.832207
MP:0000428 abnormal craniofacial morphology	0.0259154	170	SOS1:68, GORAB:87, SLC13A4:191, JUN:289, HAND1:321, NEK1:359, IFT172:390, PAX6:482, MSX2:484, SPTBN1:492, BLOC1S2:506, TBX15:531, FGD1:630, MKS1:787, SUFU:815, ROR2:873, BOC:1234, MMP14:1266, SUMF1:1288, SATB2:1415, PTCH1:1454, MMACHC:1479, RGL1:1913, SNX27:2012, CGN:2027, OPA1:2061, LTBP3:2094, KCNH2:2095, APC:2213, FIG4:2243, WLS:2357, ADAMTS6:2385, CDON:2474, LRP6:2803, DYNC2H1:2920, TULP3:2931, TTC21B:3036, CHRNA7:3140, NABP2:3150, FGFR1:3154, SOX3:3196, COL27A1:3439, SULF2:3443, FGFR2:3453, TOGARAM1:3530, ESRP1:3532, EDN1:3854, LRRC8A:3868, BMP7:3972, ATMIN:4092, E2F1:4104, POLE4:4120, MTA2:4185, PKDCC:4259, LPAR1:4290, FKBP10:4401, DZIP1L:4477, UGGT1:4502, NOSIP:4597, WDR11:4811, TRIP11:4852, HSPG2:4853, CECR2:4866, KAT6A:5010, CEP135:5147, MECOM:5175, AKTIP:5226, GPR161:5240, LAPTM4B:5279, FBLN5:5309, GLI3:5334, NFKB1:5375, TMEM132A:5383, DLG1:5494, GJA1:5502, DIAPH3:5694, PDPK1:5706, GOLGB1:5727, SLC39A2:5793, RBFOX2:5830, UBXN7:5864, CALU:6103, HCFC1:6177, SH3PXD2B:6194, MLLT10:6226, NEDD4:6304, CSGALNACT1:6431, LOXL3:6508, METTL4:6524, LEF1:6554, HESX1:6567, FANCI:6744, WDFY3:6765, DHRS3:6846, STK36:6890, ANP32B:6894, IFT140:6941, METTL5:6948, THAP11:7020, HOXB1:7114, GSC:7150, AKAP6:7411, L3MBTL3:7439, PSPH:7497, G3BP1:7562, FGFR3:7586, STK11:7644, ATP13A1:7656, CYP26B1:7940, XRCC2:8015, PRKAR1A:8036, SPRY4:8118, TWSG1:8162, NCOR2:8295, B9D1:8737, PRTG:8929, RAB34:9018, SIX3:9098, GRHL2:9267, TMEM107:9483, LRIG3:9495, FLVCR1:9575, SHH:9782, SPTAN1:9804, EDNRA:9813, APAF1:9834, CREBBP:9993, SCRIB:10247, TM2D2:10352, PORCN:10378, IGF2R:10379, CRELD1:10503, AFF3:10548, MTF1:10634, BMP4:10932, ASXL1:10934, MAP3K7:10954, AFF4:11121, B3GLCT:11296, CARM1:11308, IDUA:11358, DNMT3B:11413, FUZ:11423, GTF2IRD1:11440, SIRT1:11451, ITGA4:11474, LHX3:11591, FGFR1OP2:11679, TMEM131:11710, ITGB1:11929, SLC25A32:11953, LAMP1:12016, HMOX1:12040, INPP5E:12238, IRX1:12315, PSAT1:12372, CNNM2:12440, PYGO2:12566, SLC25A1:12589, HOXA2:12782, RANBP1:13033, LAMP2:13038, BBOX1:13136, MTHFD2:13233, HAT1:13280, SPECC1L:13308, NPR2:13460, PTPN11:13462, GTF2I:13632, LOX:13838	0.245865	0.676897	0.27586	0.832256
MP:0008525 decreased cranium height	0.0755812	33	SOS1:68, TBX15:531, CHUK:925, ALX4:1264, MMP14:1266, SUMF1:1288, LMNA:2496, LRP6:2803, AXIN2:2962, PDGFRA:3316, TNFSF11:3407, FGFR2:3453, DDR2:3630, IDS:4080, ADAMTS17:4103, NPPC:4189, BMP5:4367, HSPG2:4853, SOSTDC1:4933, LZTR1:5557, SH3PXD2B:6194, PHEX:7130, FGFR3:7586, RAF1:8339, NKD1:10166, ASAP1:10493, PFAS:10532, MAP3K7:10954, ABL1:11832, EFNB1:12170, PAPSS2:13314, WWP2:13343, PTPN11:13462	0.13323	0.582511	0.27647	0.832823
MP:0004384 small interparietal bone	0.108188	15	MSX2:484, PSIP1:676, CHUK:925, DKK1:1646, FOXC2:3149, TGFB2:3498, PRKRA:3658, BMP7:3972, DLX5:4603, PIGN:7340, FGFR3:7586, BMP1:9767, MNT:10149, BMP4:10932, BMPER:13464	0.146966	0.586758	0.27665	0.832823
MP:0002757 decreased vertical activity	-0.0208935	172	COQ9:96, COMT:176, EMX1:270, GDE1:278, GTF2I:281, VDR:342, GRIN2D:360, BCKDK:445, ADRA1D:506, PEPD:832, CLCN6:863, S1PR2:959, SLC6A2:1180, GJB6:1281, UBR1:1426, GLB1:1560, AP4E1:1669, CDH23:1711, SLC7A5:1725, DRD1:1831, KHDRBS2:1840, UBE3A:1853, PCSK1N:1868, CLDN12:2017, APOE:2092, CASKIN1:2117, HSD17B1:2174, EHMT1:2196, SLC6A3:2219, ACER3:2314, CNP:2340, SCARB1:2471, GTF2IRD1:2473, PRNP:2529, PITX3:2544, MFSD2A:2545, IDUA:2555, GRIN2A:2563, VEZT:2598, CLPP:2599, ESR2:2643, CCDC28A:2706, MYG1:2851, MTM1:2912, KCNN2:3150, COX10:3190, HDAC4:3237, KCNE1:3271, DBN1:3298, PHF14:3685, IL2RA:3851, MCAT:3858, CREBBP:3920, ATM:4106, APOD:4149, PITRM1:4279, SP4:4288, CACNA1A:4342, NR1D1:4494, MFN2:4601, BTBD3:4604, CBARP:4616, PDE10A:4661, HMGN1:4664, OTOP1:4787, LRRC49:4813, GRIN1:4835, CNR1:4941, PCM1:5076, HEXA:5116, IFNG:5366, TXNDC5:5515, TRMT1L:5638, SMN1:5674, OLFM2:5715, ESR1:5716, PGAM5:5786, NLGN3:5794, PTPRA:5953, CDH4:5989, PSTPIP2:6002, HRH1:6070, ATP2B1:6115, OGG1:6124, TG:6146, SEZ6:6238, GRIN2C:6448, FA2H:6749, SELENON:6926, METTL5:6965, CBR3:6991, MINAR2:7215, CCT3:7296, VPS35:7438, PINK1:7442, DYRK1A:7631, CPE:7641, KCNJ11:7691, CAMK4:7732, ESPN:7762, ABCD2:7887, BRAF:8052, DPP8:8188, NRCAM:8243, TMEM63B:8404, FLNC:8451, CYBB:8474, SLC18A2:8549, CYSTM1:8583, SCUBE3:8638, SLC12A5:8750, NPEPPS:8866, GRID2:8928, DDHD2:8959, LRRC41:9080, PLAT:9155, HIP1:9162, GALR2:9235, NPY:9345, CTSB:9407, LEP:9429, HOXD9:9508, NDUFS1:9613, DISC1:9644, HDGF:9646, SSTR2:9682, GALNT17:9695, SHANK3:9818, TYW1:10009, MECP2:10119, TPP1:10264, BDNF:10266, ESRRA:10459, COL1A1:10671, SOCS1:10727, SERAC1:10771, ADCY5:10783, WSB2:10809, C2CD5:10892, ELFN1:10905, DRD2:11050, NEUROD2:11056, GPR88:11160, PARK7:11290, BICDL1:11317, THRB:11333, RTN4R:11480, WFS1:11568, ATXN3:11604, GABRB3:11709, CAMK2B:11810, STRBP:11821, PLA2G6:11928, ASPA:11987, SDHC:12082, MATR3:12105, ALK:12110, RNF10:12131, ABCD1:12173, TNF:12200, MIGA1:12290, GRIA1:12532, CRHR2:12548, BACH2:12729, GHRHR:12927, SUSD4:12978, DIXDC1:12983, MSANTD2:13041, IREB2:13091, HTR1A:13132, PSIP1:13237, DLG4:13504	0.346719	0.736807	0.27675	0.832823
MP:0004924 abnormal behavior	0.0215767	307	KMT2A:16, CWC27:76, CCKBR:93, RASGEF1B:225, LRRC7:247, CADM1:320, SIPA1L1:349, NPTN:442, M6PR:480, SBSPON:517, DSC3:540, TBC1D30:584, NUCB1:641, ROBO1:703, SLC35F6:704, APBA1:729, SCARB2:730, ZFYVE27:772, SLITRK6:813, KBTBD7:846, PCDH20:850, HNRNPD:897, STRN3:927, ADRM1:979, POLR1E:995, FZD1:1059, GLS:1262, SQSTM1:1286, LRRN2:1326, HERC2:1418, EXPH5:1428, ASTE1:1455, KCNH1:1596, PSAP:1617, SHISA4:1682, DAGLA:1751, PCP2:1776, JAM3:1780, RNF10:1782, ALK:1803, SLC35C2:1906, TSC1:2059, STRBP:2092, DSCC1:2151, MINDY1:2156, GABRB3:2204, AJAP1:2211, BRPF1:2267, SYT7:2294, RGP1:2298, SBF1:2351, SMYD5:2363, VTI1A:2389, MREG:2419, GAB1:2432, LMNA:2496, LRRTM1:2563, SENP3:2579, KALRN:2608, LRIG1:2661, CEP85L:2666, GPR88:2753, PPP2R5D:2802, IKZF4:2850, NEUROD2:2857, DRD2:2863, LEPROTL1:2880, ZHX3:2900, RAB3D:2960, FNDC9:2972, OPHN1:2990, ELFN1:3008, NCALD:3105, FAT1:3117, CAMKMT:3185, SCAMP5:3198, SEZ6L:3332, HTRA2:3344, ZYG11B:3348, BTD:3471, IL6:3479, NFE2L2:3502, ZBTB32:3557, WDR47:3681, SLC9A9:3727, TANC2:3752, AGO1:3769, MECP2:3794, KY:3861, COPS4:4021, HERC3:4030, SHANK3:4095, FGF10:4145, NOD2:4173, TMIE:4211, SSTR2:4231, LRIT3:4312, CLMP:4399, NRSN1:4419, NISCH:4435, ZFYVE19:4457, LEP:4484, NCF1:4521, EFR3B:4550, KCNF1:4577, SOCS7:4626, SYMPK:4649, PDSS2:4672, WASF2:4728, MIER1:4804, FMR1:4844, HSPG2:4853, RNF20:4886, CACNB4:4916, PPP1R1B:4941, TMOD2:5018, SOX18:5023, LPAR6:5040, KAT8:5052, MYSM1:5062, ZBTB43:5073, UBE3B:5081, SHANK2:5181, EPHA3:5271, CYSTM1:5330, XYLT1:5354, PTH2R:5373, EPC2:5387, DHDDS:5419, KAT14:5442, ANTKMT:5452, RAB3C:5458, EPS15L1:5473, VAT1L:5530, SART1:5552, TYRP1:5627, HIF1A:5650, KDM5A:5698, BRD8:5738, FAM83H:5739, NOBOX:5787, EN2:5812, RAB11FIP4:5827, NRROS:5863, KCNJ3:5946, SLC25A18:5974, SMG9:5982, CC2D1B:6038, RSAD2:6062, DOCK10:6074, SLC30A4:6120, KCNT1:6156, NFKBID:6163, CAMK4:6181, ATCAY:6209, CPE:6272, NEGR1:6345, RFX7:6371, CEP95:6406, SRC:6424, CHRNB2:6479, TPPP:6515, RARS2:6642, ASNS:6659, CYB561:6732, EI24:6761, BRD3:6768, VLDLR:6796, SPNS2:6801, ATRX:6808, CBR3:6922, METTL5:6948, MIGA2:6961, GPR101:7083, HOXB1:7114, STX16:7118, GRP:7294, WBP2:7298, DLEC1:7413, MYO7A:7430, MYO5A:7473, KDM8:7491, EPC1:7506, RAB11FIP3:7537, GPR156:7578, FGFR3:7586, SNIP1:7601, CHD7:7620, ELMOD1:7636, CDKL5:7676, DOT1L:7677, NGFR:7700, SPATA13:7829, HRH1:7843, RASA1:7928, ELFN2:7941, PRF1:7945, IL1RL2:8006, PCIF1:8145, LEPR:8374, IFNG:8547, KRTCAP2:8594, WRNIP1:8675, MBP:8681, HSPB11:8777, ARCN1:8831, SLC22A3:8848, CLOCK:8889, CNR1:8972, UPF3B:9013, IFNGR1:9152, AMPD3:9191, CBARP:9297, PRPF6:9319, BHLHE22:9353, PPP5C:9361, UQCRC1:9362, MTA1:9407, SMYD4:9447, CDIP1:9537, SCN8A:9568, RNF148:9600, PANX1:9631, IL9R:9786, NEXMIF:9870, MYL4:9910, USP42:9949, ANKFN1:9954, CREBBP:9993, CACNA1B:10090, CENPJ:10101, PTP4A3:10107, NF1:10281, POC5:10291, GAD2:10313, DHX40:10330, TRMO:10353, MYO6:10354, NEIL2:10373, ECPAS:10384, ATP1B3:10522, FSCN1:10621, KCNE1:10642, NPAS4:10657, HDAC4:10676, DHCR24:10927, NTRK1:10959, SCYL2:11003, EN1:11045, CDKN1B:11152, CCDC28A:11207, ESR2:11270, ADPRM:11345, PACS2:11354, PRNP:11384, GPRC5B:11417, GTF2IRD1:11440, FNDC5:11570, CNP:11573, RNASE10:11633, LRRC4B:11671, SLC6A3:11694, EHMT1:11717, ACP2:11767, BRD7:11774, SLC26A10:11777, DCAF10:11791, KDM3A:11876, HPDL:11922, JAK3:11948, DRD1:12082, DPP9:12154, NAB2:12166, SLC7A5:12188, TRPV1:12208, GABRA2:12235, SGO1:12242, AP4E1:12244, KDM4B:12306, TMEM151B:12384, ARVCF:12449, SDHA:12460, GSG1L:12522, ZBTB5:12531, KPTN:12610, GBX1:12691, HOXA2:12782, ALDH3A2:12790, USP31:12845, PEPD:13081, OMP:13146, ZPLD1:13149, MAOA:13240, PRR15L:13298, LGI4:13328, ACACB:13426, BCKDK:13468, RUNX3:13489, RXFP2:13519, SYNGAP1:13574, GTF2I:13632, SLC26A4:13633, GDE1:13635, SGCE:13649, COMT:13737, KCNA1:13768, ATG4B:13868	0.197298	0.631797	0.27721	0.833503
MP:0003427 parakeratosis	0.0718854	26	JUN:289, PKP3:514, CHUK:925, MPZL3:1002, IL36RN:1554, CARD14:2622, LRIG1:2661, SUPV3L1:2898, COL1A1:3242, FGFR2:3453, SAV1:4529, KLF4:5312, ABCA12:6710, SPINK5:6756, DSC1:6977, SHARPIN:7044, ITGB2:7309, DSG4:7517, RBL2:7975, ARPC4:8599, FOXP3:9037, JAG2:9373, NFKBIZ:10897, RIPK4:11204, SLC27A4:13143, IL1RN:13251	0.204786	0.639645	0.27759	0.833736
MP:0005236 abnormal olfactory nerve morphology	-0.0930921	17	SH2D3C:260, OMP:767, BRD2:866, OR10A4:1208, ATP11A:1310, NPC1:1550, ZEB1:1803, LGALS1:2918, ADCY3:4274, PSPH:6416, CNTN4:8139, GLI3:8579, DLX5:9310, CNGA2:9928, KLF7:12567, ZIC3:12944, PAX6:13431	0.184038	0.620546	0.27787	0.833736
MP:0000414 alopecia	0.0302107	125	RAG1:60, TRAF6:240, BMPR1A:294, MSX2:484, SPTBN1:492, RASSF9:507, PKP3:514, BARX2:710, ITGA3:792, SUFU:815, KIT:982, MPZL3:1002, DICER1:1139, ITGB6:1236, ALX4:1264, KRT17:1431, SCG5:1478, HELLS:1521, RAG2:1662, CDK7:1703, TNF:1713, CTSE:2071, EBP:2330, JAG1:2353, DGAT1:2479, LMNA:2496, LRIG1:2661, SUPV3L1:2898, DSG3:2907, EDA:3011, FGFR1:3154, ATR:3157, RGN:3163, SPTLC2:3167, CCHCR1:3190, EGF:3209, COL1A1:3242, ZFP36:3259, BTD:3471, NDOR1:3724, RELB:3754, ORAI1:3797, KL:4047, IDS:4080, VIPAS39:4460, GK5:4494, PRKN:4527, SLITRK5:4610, COL7A1:4632, SOX18:5023, PSMB10:5084, VPS33B:5180, EGFR:5182, PPP2R5A:5311, KSR1:5497, CERS4:5585, RHBDF2:5828, TAL1:6029, PTS:6096, SLC30A4:6120, NSUN2:6249, SGK3:6472, LEF1:6554, VLDLR:6796, FNTB:6916, DSC1:6977, TMPRSS6:7039, SHARPIN:7044, FA2H:7164, TNFRSF19:7256, KRT14:7283, ITGB2:7309, BMPR2:7396, JAK1:7505, DSG4:7517, NDUFS4:8132, SOX9:8210, PTCH2:8216, NOTCH1:8247, LRRK2:8507, ARPC4:8599, POLG:8668, AQP2:8720, NSDHL:8795, TMEM79:8881, AIFM1:8995, FOXP3:9037, OTC:9133, GATA3:9141, ZMPSTE24:9324, PLCD1:9577, SHH:9782, CD40LG:9887, SOAT1:10012, MCAT:10055, VHL:10150, FAS:10227, PORCN:10378, SCARF1:10380, EFEMP2:10405, CUX1:10624, FHIT:10861, NFKBIZ:10897, DST:10905, HOXC13:11306, WASL:11344, ST14:11468, KRT71:11584, ACP2:11767, APOE:11821, GRHL1:11833, CNR2:11859, ITGB1:11929, ACER1:12048, WRN:12412, RECQL4:12607, HR:12631, ASS1:12817, ZDHHC13:13167, FAR2:13484, CD44:13487, ERCC2:13518, TIMM23:13544, VDR:13571, RXRA:13780	0.244968	0.676897	0.27799	0.833736
"MP:0011099 \lethality throughout fetal growth and development complete penetrance\"""""	0.0286145	267	KMT2A:16, FRAS1:91, SLC13A4:191, JUN:289, BMPR1A:294, CILK1:306, FLNA:307, CCND1:313, CITED2:419, GJB2:421, MSX2:484, SPTBN1:492, COMMD10:720, MKS1:787, SOX4:801, SUFU:815, OSR1:843, POU2F1:864, SOX6:916, NEK9:959, KIT:982, KATNB1:1012, E2F4:1071, TBX18:1089, DICER1:1139, ARIH2:1180, TIMMDC1:1209, GATA5:1285, MMACHC:1479, DAAM1:1520, RSPO3:1588, CCND2:1645, TNF:1713, EPOR:1736, MIDEAS:1805, CALR:1822, GPATCH1:1826, CEP57:1861, PKD1L1:1924, S1PR1:1973, PALLD:2033, PDE2A:2060, XIAP:2084, LAMA5:2129, GATA4:2210, ATG13:2228, MYH14:2277, NCOA6:2279, ROR1:2398, TGFBR2:2415, GAB1:2432, MEOX2:2469, TCEA1:2514, TGFBR3:2588, ADAM17:2597, PITX2:2655, GRK2:2791, LRP6:2803, ADAMTS3:2845, JUP:2860, TULP3:2931, GLRX3:3109, CCM2:3114, C1GALT1:3127, COL4A1:3129, FGFR1:3154, COQ4:3156, TIE1:3165, DVL1:3169, CUL4B:3215, FOXP1:3465, IKZF1:3468, DNTTIP1:3499, TBX2:3560, BLM:3602, UBE4B:3654, PAM:3664, TLK2:3705, FES:3766, DENND4C:3866, RB1:3919, TAB1:3932, RUNX2:3979, CACNA1C:4041, ATMIN:4092, E2F1:4104, SHOC2:4148, MYH10:4182, NPM1:4308, FBN1:4314, BID:4340, LIG4:4361, ELP2:4444, ADGRA2:4447, COL4A2:4556, AMBRA1:4575, IL6ST:4617, PLVAP:4662, EPAS1:4670, RYR1:4779, ITGA6:4854, HS6ST1:4865, SENP1:4915, MRTFB:4928, ATE1:4961, MET:4975, KAT6A:5010, SOX18:5023, L3MBTL2:5095, MYB:5107, RASA3:5140, MED23:5144, MECOM:5175, INTU:5308, GLI3:5334, JARID2:5384, HGF:5424, WDR19:5615, SHOX2:5644, BIRC2:5672, SLC20A1:5692, CDH5:5705, SERPINC1:5729, BRAF:5861, SEC24B:5862, ADM:5933, ASCL1:5939, PROX1:5947, PTK2:6060, DHX35:6164, CLUAP1:6210, TGFBR1:6261, NEDD4:6304, ETS1:6310, VIRMA:6355, TSC2:6422, IKBKB:6478, INSM1:6550, TCTN1:6775, NKX2-5:6809, BAP1:6814, IFT140:6941, GGNBP2:6992, PKNOX1:7109, NFATC1:7116, ADGRL2:7184, BMPR2:7396, KLF3:7475, SLC39A8:7542, GFI1B:7611, STK11:7644, RAMP2:7718, PSEN1:7723, GATA1:7781, FOXM1:7783, NKX3-1:7876, NADK2:7885, GSN:7890, JAK2:7897, EPO:7917, MAP3K4:7926, RECK:8010, VASP:8012, PIEZO1:8091, TRIM71:8110, ITGAV:8175, CTBP2:8230, SMN1:8239, NCOR2:8295, RAF1:8339, E2F3:8364, SEL1L:8474, PIK3R1:8583, THOC1:8613, B9D1:8737, XRCC4:8744, PCNT:8751, NFAT5:8763, EDIL3:8764, SLK:8768, ZFPM2:8792, CALCRL:9047, BRCA1:9064, RAB21:9163, EDNRB:9210, GRHL2:9267, HHEX:9285, CNOT4:9307, VEGFC:9310, MFN2:9312, SMG1:9392, CDKN1A:9492, CDK13:9573, FLVCR1:9575, RICTOR:9678, LSR:9726, NPRL3:9732, OTUB1:9791, SPTAN1:9804, NHEJ1:9823, APAF1:9834, VEGFA:9951, PICALM:9987, THAP1:10129, IGF2:10171, PROS1:10187, TRAF2:10190, NF1:10281, TBX3:10293, STIM1:10328, PORCN:10378, SETD5:10408, RB1CC1:10411, EIF3H:10516, ETV4:10534, FOXF1:10553, CASZ1:10610, MTF1:10634, IRX5:10710, KIDINS220:10721, BRD1:10776, MCM4:10872, ASXL1:10934, CUL7:10939, KLF1:11102, RELA:11111, CDKN1B:11152, LIG1:11341, DNMT3B:11413, FUZ:11423, PKD1:11448, EIF4B:11463, ST14:11468, PBRM1:11623, MEGF8:11634, PKD2:11672, NCOR1:11676, MEN1:11737, BRD7:11774, HOXD13:11798, PAK1IP1:11825, ITGB1:11929, PAX3:12095, PHOSPHO1:12101, CRLS1:12121, MYL2:12172, TMOD3:12186, SPI1:12304, TBK1:12333, PIGF:12385, BMP10:12401, GBE1:12425, CNNM2:12440, LY6E:12458, OLIG1:12567, NTN1:12835, RNF4:12967, ARHGEF7:13002, SHMT2:13049, WT1:13186, MTHFD2:13233, OLIG2:13275, RUNX1:13294, PTPN11:13462, GSK3B:13482, VEZF1:13765, RXRA:13780	0.110079	0.559731	0.27886	0.834582
MP:0004331 vestibular saccular macula degeneration	-0.108928	14	SLC26A4:280, S1PR2:959, CDH23:1711, KCNE1:3271, MYO6:3559, TMC1:3963, PCDH15:4707, USH1G:5364, MYO7A:6483, KCNJ10:6985, ESPN:7762, TMIE:9702, HMX3:10625, GRXCR1:10850	0.158301	0.591664	0.27888	0.834582
MP:0003138 absent tympanic ring	0.0983278	10	MSX1:1084, GLI2:1666, FGFR1:3154, BMP7:3972, ECE1:4907, IFT140:6941, GSC:7150, SIX4:8139, BMP2:9033, EDNRA:9813	0.281688	0.70674	0.27899	0.834582
MP:0004804 decreased susceptibility to autoimmune diabetes	-0.0768193	31	SLC5A2:155, VDR:342, MERTK:515, PRKDC:1404, CD86:1650, B2M:2077, REL:2208, CDK4:3308, ICA1:3400, SELL:3637, FAS:3686, IL1R1:3732, MPG:3874, CD40LG:4026, TNFRSF1B:4081, IL21R:5075, IFNG:5366, PRF1:5968, GHR:7725, STAT6:8154, NFKB1:8538, ICOS:8590, CD4:8833, CTSB:9407, PDCD4:9502, CTSS:9757, IFNGR2:10634, FCER1G:10894, TNFSF4:10962, CIITA:11645, STAT4:13432	0.13907	0.585193	0.27921	0.834582
MP:0003941 abnormal skin development	-0.0976214	12	VDR:342, ABHD5:614, IRF6:1791, ACER1:1865, CDKN1A:4421, CERS3:4926, NIN:5025, ABCA12:7203, LGR4:7927, LGR5:9364, CDKN2A:11509, CDK7:12210	0.241721	0.67593	0.27968	0.835286
MP:0005249 abnormal palatine bone morphology	0.0811327	15	ALX1:65, FGFR1:3154, FGFR2:3453, KIF3A:3974, E2F1:4104, PKDCC:4259, WDR19:5615, KMT2D:5624, ANXA1:6813, GSC:7150, DLX2:7350, STK11:7644, PRTG:8929, TMEM107:9483, EDNRA:9813	0.276755	0.704567	0.28007	0.835288
MP:0000889 abnormal cerebellar molecular layer	0.0535274	39	SUSD4:935, UNC5C:1024, PDHA1:1092, PTCH1:1454, IL1RAPL1:1534, PSAP:1617, NFIA:1642, CCND2:1645, GLI2:1666, SLC9A6:1753, SLC9A1:2996, PLXNA2:3293, MYH10:4182, GNPTAB:4655, GRID2:4985, PRKCG:5085, SHANK2:5181, GPR37L1:5349, CDKN2C:5446, SPTBN2:5807, BRAF:5861, CADPS:5945, GRIN2C:7465, ARSA:7678, GM2A:8022, SCN1A:8311, RORA:8459, MYCN:8950, NR1D1:9419, CACNA1A:9571, ATM:9807, GAS1:9999, BICD2:10438, CASP3:10913, ATP6V0A1:11132, PRNP:11384, ACP2:11767, CNTN1:12868, FBXO41:12938	0.247822	0.679716	0.28015	0.835288
MP:0009640 abnormal renal tubule epithelium morphology	-0.06138	34	TRPV5:456, GSTZ1:667, ANO1:900, TLR4:1187, ATP6AP2:1484, GLB1:1560, ITGB1:1984, SLC4A4:2198, GCNT2:2421, RRM2B:2714, FAN1:3120, PRDX6:3392, MAN2B1:3493, NAGLU:4267, HEXB:4711, SUGCT:4797, BCL2:5089, NFAT5:5150, MGAT5B:6170, G6PC:6348, XDH:6373, NOS3:7184, AQP11:7711, NPHS2:9201, BBS10:9413, BDKRB2:9944, PAX8:10361, TGFB2:10415, DCN:11311, SEMA4B:12047, CDK10:12323, LAMB2:12718, WNT9B:12979, DDR1:13541	0.215848	0.65025	0.28045	0.835483
MP:0002884 abnormal pharyngeal arch morphology	-0.048095	51	GOT2:30, ENG:490, HIRA:711, RANBP1:880, MDH1:981, HOXA3:1093, POR:1183, IPO9:1506, TMEM70:1882, NR6A1:1943, ITGB1:1984, ALG10B:2207, LATS2:3019, NSMCE2:3113, ALDH1A2:3333, NF1:3632, VHL:3763, MED12:3830, VEGFA:3962, KRIT1:4154, FOLR1:4193, IFT88:4252, CHRD:4514, CPOX:4578, HSD17B7:6075, GSC:6763, NKX2-5:7104, FAF2:7142, FRS2:7943, DSP:8060, HIF1A:8263, PDHB:8578, GLI3:8579, IFT43:8649, MECOM:8738, RAD17:9275, SFMBT2:9385, UGGT1:9411, SLC8A1:9590, TBX20:9595, E2F1:9809, PRDM1:9913, RAD9A:10372, PSMG1:10463, CCM2:10799, MAML3:11432, TGFBR2:11498, OPA1:11852, DLC1:13069, IFT172:13523, HAND1:13592	0.235343	0.67593	0.28077	0.835737
MP:0008451 retina rod cell degeneration	0.0699054	24	RHO:129, PTPN6:228, GJA10:392, CACNA1F:1469, LZTFL1:2042, SDCCAG8:2725, EPG5:3171, NMNAT1:3175, PDE6B:3640, RPE65:4130, ELOVL4:4689, ROM1:5101, CEP290:5457, CTNNA1:6385, MYO7A:7430, CCDC66:7787, PDCL:8322, LRAT:8829, SPATA7:9397, RP1:10314, RPGR:10677, LPCAT1:11317, MERTK:13398, FAM151B:13486	0.236077	0.67593	0.28172	0.836217
MP:0000828 abnormal fourth ventricle morphology	0.0800033	12	GSX2:458, L1CAM:693, ADAMTS3:2845, RB1:3919, POLE4:4120, MYH10:4182, FOXC1:5263, LMX1A:8242, EDIL3:8764, APAF1:9834, LATS2:10894, CP:10958	0.337349	0.728697	0.28181	0.836217
MP:0002887 decreased susceptibility to pharmacologically induced seizures	0.0793263	29	IQSEC2:70, JUN:289, P2RX6:825, CHRNA5:1887, ZBTB20:2647, KDM1A:2751, GRM5:3347, GRIA3:3365, SHANK3:4095, CLCN3:4248, MAPT:4356, NPY:4568, CHRNB4:4620, CACNA1G:5218, MAPK10:5583, CKB:5645, TRIM3:6425, SLC4A10:6966, SEZ6:7675, TRPC5:7961, GABRD:8185, GABRG2:8546, PPP1R9B:8717, GRIN1:9078, SCN8A:9568, PANX1:9631, FGF22:9642, SLC6A11:11820, SLC7A8:12078	0.139517	0.585193	0.28201	0.836217
MP:0001695 abnormal gastrulation	0.0528121	40	TSG101:59, HNF4A:208, ACVR2B:741, TGIF1:931, ZIC3:969, ADAMTS9:1026, NR4A3:1546, MDM2:2203, PSMD4:2289, KDM1A:2751, FGFR1:3154, WNT3A:3172, BARD1:3740, NODAL:3917, SALL4:4019, RPS6KA6:4250, FN1:4253, MTCH2:4695, DHX9:5034, MTOR:5297, SMURF2:6504, DCTN1:7047, PIGN:7340, SNAI1:7515, ACVR1:7657, PLPP3:7763, DRAP1:8077, HUWE1:8469, EDIL3:8764, PTBP1:8822, SPINT2:9358, NUP98:10115, CRB2:10470, PALB2:10823, WASL:11344, LAMA1:11460, BCOR:12894, SRF:13302, PTPN11:13462, DAB2:13514	0.248221	0.680151	0.28237	0.836217
MP:0003460 decreased fear-related response	-0.0862967	14	TRPA1:102, DEAF1:930, DRD1:1831, GTF2IRD1:2473, FXR2:3233, NAGLU:4267, GIT1:5506, TRPC5:5952, ARX:6345, ARC:7153, TLR3:8364, TMEM35A:8847, PTCH1:12459, MAP2:13179	0.263698	0.692088	0.28243	0.836217
MP:0008788 abnormal fetal cardiomyocyte morphology	0.0576104	33	SPTBN1:492, DICER1:1139, GATA5:1285, PRICKLE1:1403, DAAM1:1520, HEXIM1:1585, ZDHHC16:1720, TSC1:2059, NCOA6:2279, LMOD2:2379, ADGRG6:2656, PIP5K1C:4124, MYH10:4182, SLC8A1:4323, RYR2:4369, HCCS:5285, KMT2D:5624, SPEG:5764, GAS2L3:5934, NKX2-5:6809, MB:6825, RBPMS:7082, FOXM1:7783, TMEM38A:9390, ALDH1A2:10580, CASZ1:10610, GATA6:10688, TH:11486, PPP2R5C:12018, HSPB7:12717, HSP90B1:12975, PPARG:13011, PEPD:13081	0.252424	0.682508	0.28247	0.836217
MP:0002639 micrognathia	0.0413322	66	TRPS1:17, FRAS1:91, ROBO1:703, MKS1:787, SUFU:815, DNAI1:905, DOCK1:1213, PRICKLE1:1403, SATB2:1415, FBLN1:1834, PRDM16:2383, LMNA:2496, SMARCA4:2621, CCDC39:2914, DYNC2H1:2920, PTPRF:3089, NABP2:3150, ATR:3157, DPH1:3741, PDGFRB:3745, ATMIN:4092, E2F1:4104, MYH10:4182, IFT27:4247, DLX5:4603, PDSS2:4672, MMP21:4920, WNT5A:4995, KAT6A:5010, DRC1:5215, OTULIN:5437, CEP290:5457, SH3PXD2B:6194, QSOX1:6298, DVL3:6407, DNAH5:6413, CPLANE1:6670, DHRS3:6846, PIGV:7545, STK11:7644, PGAP1:7757, CYP26B1:7940, TRAPPC10:7979, SOX9:8210, CACNA1S:8472, PITX1:8642, HSPB11:8777, DNAH11:8787, TGDS:8959, GATA3:9141, PTK7:9276, ZMPSTE24:9324, EDNRA:9813, SC5D:10502, PLXND1:10620, PKD1:11448, CPLANE2:11456, MEGF8:11634, ITGB1:11929, LAMP1:12016, FBN2:12231, TFRC:12865, LAMP2:13038, SLC27A4:13143, PTPN11:13462, ZIC5:13515	0.24634	0.677335	0.28296	0.836217
MP:0008207 decreased B-2 B cell number	-0.0641942	24	ATP11C:249, PRKCD:329, ABCG8:632, CD22:1154, CD19:1683, JAK3:1965, PTPRC:2003, SPPL2A:2645, NFKB2:4188, ARID3A:4209, STK4:5205, PIK3R1:5330, PNP:5637, TG:6146, PLCG2:6186, PIK3CD:6244, TNIP1:8622, NFKBIA:9540, XRCC5:9906, PDGFC:11543, RORC:11838, BACH2:12729, PTPN6:13685, MAP3K14:13882	0.276574	0.704567	0.28299	0.836217
MP:0014172 decreased fatty acid oxidation	-0.0899778	18	ACSL1:282, CD36:522, ELOVL6:562, PON3:598, EHMT1:2196, FMO5:2334, PKD1:2465, PNPLA2:3669, PLIN5:4303, PRDX3:5487, NADK2:6028, PPARA:6420, A1CF:8080, C2CD5:10892, PANK1:11307, PANK2:12376, IRF4:12542, SIK2:12615	0.186454	0.624238	0.28313	0.836217
MP:0010068 decreased red blood cell distribution width	-0.0601794	28	GATM:230, GLRA2:707, DUSP3:1914, FLNB:1956, SLC24A4:1982, XBP1:2138, PPP1R14D:2540, CLPP:2599, SLC15A3:2692, ATL3:2806, INTS12:3417, PLD5:3518, FAM53B:3891, PKN1:4370, CHD1:4729, CHSY1:6546, C8B:7552, OPLAH:7814, ATL2:8344, MGAT4B:9042, SYNJ1:9506, TERF2IP:10086, SDC2:10440, MGAT1:11168, AARS2:11910, DICER1:12774, COTL1:13165, EZH1:13463	0.270677	0.694471	0.28341	0.836217
MP:0011639 decreased mitochondrial DNA content	-0.074263	24	DGUOK:1577, CRLS1:1792, MGME1:1932, GFER:2216, CNP:2340, SESN2:2654, TFB2M:3213, MPV17:3250, OMA1:3301, TFAM:3512, LONP1:3609, SUCLA2:4231, SUCLG2:4573, RNASEH1:6759, CTF1:6854, PPARGC1A:7637, POLG2:7872, MTO1:7976, PDSS2:9241, ESRRA:10459, SERAC1:10771, FBXL4:11060, OPA1:11852, MYF5:13457	0.208136	0.642497	0.28373	0.836217
MP:0004756 abnormal proximal convoluted tubule morphology	-0.0398401	54	EHD4:123, UMOD:222, HPX:381, DAB2:399, GSK3B:431, GOLM1:636, MXI1:749, AP3D1:1248, MMUT:1804, BLOC1S5:1946, BCR:2101, PKHD1:2367, HGSNAT:2477, KLF1:2811, SLC19A3:3011, NEU1:3295, APRT:3302, PRKCI:3358, VEGFA:3962, HP:4110, DKC1:4257, HEXB:4711, LRRK2:5406, MYO1E:5572, LGMN:5592, CDH4:5989, RPGRIP1L:6082, CTBS:6152, AP3B1:6217, GRM1:6442, GALNT11:7154, NOS3:7184, UROS:7583, AQP11:7711, CTNND1:8342, SALL1:9076, NPHS2:9201, BCS1L:9736, BDKRB2:9944, RBPJ:10083, MAN2A2:10090, LCAT:10293, PTGS2:10710, COL4A1:10784, C1GALT1:10786, CD151:10907, PMM2:11370, TNS1:12201, TET2:12204, HELLS:12392, PRICKLE1:12510, ITGA3:13121, NOTCH2:13420, NEIL1:13891	0.31184	0.718106	0.28375	0.836217
MP:0011279 decreased ear pigmentation	0.0938658	12	HPS6:973, KIT:982, MITF:1770, HPS4:3320, TYR:3903, TYRP1:5627, HPS1:6013, BLOC1S3:7196, LYST:7482, AP3B1:7696, HPS5:10918, OCA2:11881	0.260311	0.688838	0.28429	0.836774
MP:0012114 absent inner cell mass proliferation	0.0554306	35	TSG101:59, EZH2:657, CDX2:757, TAF10:1062, PELO:1196, MAD2L1:2144, PSMD4:2289, PTPMT1:3038, DCTN6:3094, GADD45GIP1:3248, SBDS:3412, MED20:3431, SMARCA5:4128, NBN:4271, SERPINB5:4573, CHORDC1:4669, KAT8:5052, MTOR:5297, TERF1:5561, AHCTF1:6514, THAP11:7020, ZC3H4:7486, MCRS1:7654, POLD1:8281, CHEK1:9363, LIN9:9476, GINS1:9658, PRMT5:10019, NCAPG2:10539, MCM4:10872, MED28:11264, CDC45:11678, PRPF4B:12224, HSPA5:13106, DAB2:13514	0.256818	0.683496	0.28463	0.836774
MP:0009630 absent axillary lymph nodes	0.090778	10	MAP3K14:31, CXCR5:617, LTB:2817, IKZF1:3468, TOX:4868, IL7:5513, CXCL13:8032, TCF3:9383, NFKB2:9725, LTA:12469	0.320283	0.721812	0.28489	0.836774
MP:0008140 podocyte foot process effacement	-0.0467529	47	EHD4:123, COL4A3:276, GPRC5A:308, WT1:727, CMAS:1339, ATP6AP2:1484, GSTK1:1630, COL4A4:1720, ITGB1:1984, ILK:2713, RRM2B:2714, COL4A5:2762, SGPL1:2838, MPV17:3250, PRKCI:3358, ACTN4:3364, FAS:3686, VEGFA:3962, MYO9A:4416, MAFB:4538, BCL2:5089, MYO1E:5572, RHPN1:6108, PIK3C2A:6321, GRM1:6442, MAGI2:6614, ITSN2:7124, NPHS1:7166, AMPD2:7341, CLIC5:7622, COL17A1:8008, SELP:8287, NPHS2:9201, PDSS2:9241, LCAT:10293, MYH9:10413, JUNB:10619, ITGA1:10755, COL4A1:10784, FAT1:10796, CD151:10907, LAMA5:11784, TJP1:11877, GNE:11994, LAMB2:12718, ITGA3:13121, CRIM1:13198	0.268012	0.694471	0.28514	0.836774
MP:0002199 abnormal brain commissure morphology	0.0553754	31	ROBO3:205, TRAF6:240, PAX6:482, ROBO1:703, MSX1:1084, EXT1:2035, PTF1A:2324, VTI1A:2389, MAP1B:2524, SOX3:3196, ITPR3:3267, SHANK3:4095, ELP2:4444, NR2E1:4687, NDST1:5362, ENAH:5956, APP:6689, DMRTA2:7222, PSPH:7497, DSCAM:8068, MAPK8IP3:8126, RARG:8734, DCLK1:8858, EGR2:9579, KIF1B:10740, EN1:11045, RARA:11085, ARHGAP5:12219, USP14:12735, NTN1:12835, CASP9:13313	0.286274	0.711441	0.28537	0.836774
MP:0004077 abnormal striatum morphology	0.0483271	38	DLG4:409, LHX8:1221, PRICKLE1:1403, ZDHHC17:1582, NGF:1980, TGM2:2260, VTI1A:2389, MEOX2:2469, PARK7:2623, GPR6:3229, BDNF:3647, LYNX1:3843, PHF8:3988, SHANK3:4095, LIG4:4361, SLITRK5:4610, HDC:4710, MET:4975, FOXC1:5263, ASCL1:5939, CNTN2:6366, MANBA:6563, HSF1:6646, DLGAP3:7277, RXRG:7485, ARX:7568, DCLK1:8858, CBARP:9297, NSMF:9860, GBA:10023, LLGL1:10472, FZD3:10969, IDUA:11358, FUZ:11423, SLC6A3:11694, DRD1:12082, XRCC6:12485, ZIC5:13515	0.303024	0.714604	0.28626	0.836774
MP:0000692 small spleen	0.0224861	177	TOP2A:111, SATB1:277, NAA10:329, CITED2:419, PKNOX2:444, M6PR:480, VPS13B:536, NUCB1:641, ADA:656, COMMD10:720, ACVR2B:741, SOX4:801, CACNA2D1:929, WNT2B:938, COL10A1:942, KCNT2:960, HPS6:973, TNFAIP8:1018, CCDC25:1132, ARHGEF2:1373, SRD5A2:1387, EIF2AK2:1473, HELLS:1521, PANK2:1537, NEURL4:1583, RAG2:1662, DAGLA:1751, ADAMTSL3:1779, CDCP2:1967, SNX27:2012, MSTO1:2020, TNFRSF11B:2037, EPHB2:2058, DCLRE1C:2115, GPATCH3:2184, PCGF2:2206, B9D2:2249, GALNT13:2281, SLC37A4:2382, LMNA:2496, KMT2E:2513, PITX2:2655, KDM1A:2751, PTPMT1:3038, NLRX1:3058, PEBP1:3234, HTRA2:3344, COL27A1:3439, KIF9:3722, CCDC124:3775, LRRC8A:3868, TIMP4:3905, NODAL:3917, TNS3:3975, KL:4047, TNFAIP8L1:4082, ATMIN:4092, POLE4:4120, GON4L:4223, SSTR2:4231, TGFB1:4293, LIG4:4361, NFKBIA:4373, SKIDA1:4538, PTTG1:4606, JADE2:4735, NSD3:4746, NOTUM:4839, CACNB4:4916, AKAP13:5001, EVC2:5024, SLC12A5:5163, EPHA3:5271, MTOR:5297, ADNP2:5404, IL7:5513, SPINK1:5658, ALOX5:5662, PDPK1:5706, TMEM248:5763, BLNK:5797, TMEM225:5966, ASIC2:6142, KCNT1:6156, CAMK4:6181, HOOK1:6186, GHR:6188, EFNB2:6248, ETS1:6310, CSF1:6311, RFX7:6371, HHIP:6521, PHKA1:6676, KATNAL2:6750, LRFN2:6788, KLHL1:6923, SLC4A10:6966, WWOX:6986, SERPINI2:7028, FKBP11:7037, GAREM1:7167, AFDN:7173, FGF23:7193, SLC40A1:7320, LHCGR:7342, CDK6:7451, PSPC1:7462, CXADR:7500, RABGAP1:7590, PIK3CD:7669, CCN3:7674, METTL14:7711, MYBL1:7984, FOXR1:8272, DDOST:8346, ASB1:8437, BCL2:8824, PCM1:8837, NKX2-3:8882, EYA2:9034, ALOXE3:9391, CFAP53:9536, DRD3:9545, ATM:9807, NHEJ1:9823, NEXMIF:9870, PTP4A3:10107, POLQ:10186, PLXNC1:10229, AMTN:10285, TK1:10315, SNAI3:10349, CACNA2D2:10415, ICA1:10513, GABRA5:10613, FNIP1:10639, NSMCE2:10800, COLEC12:10871, ASXL1:10934, EPHB1:11058, PSD:11083, PCMT1:11201, ABCC10:11230, MED28:11264, SPPL2A:11268, EIF4B:11463, CTC1:11487, TPO:11524, PHRF1:11600, KDM3A:11876, ALPL:11941, JAK3:11948, PAH:11975, ARHGAP28:12000, LAMP1:12016, ZEB1:12110, BNIP5:12136, DUOX2:12250, TLE3:12288, GLB1:12353, XRCC6:12485, RNASE13:12508, PRKDC:12509, FOXN1:12769, MGST2:12780, CD79A:12787, RHBDF1:12789, HECTD3:13113, IGFBP2:13123, NPY1R:13180, RUNX1:13294, MCL1:13377, GPC3:13405, NPR2:13460, PHF20:13741, CYP1A1:13870, GOT2:13883	0.304398	0.714604	0.28643	0.836774
MP:0001680 abnormal mesoderm development	0.0537539	47	HAND1:321, EPB41L5:351, TLN1:604, KAT2A:626, TRIM33:717, ACVR2B:741, TGIF1:931, ZIC3:969, STRIP1:1679, TFAP2C:2476, PITX2:2655, LRP6:2803, VCL:2993, FGFR1:3154, WNT3A:3172, CSTF2:3792, NODAL:3917, KIF3A:3974, FN1:4253, MTCH2:4695, EXOC4:5328, NR5A2:5734, PTK2:6060, RANGAP1:6070, USP39:6618, AFDN:7173, SNAI1:7515, ACVR1:7657, GDF3:7837, TPT1:8054, DRAP1:8077, VPS41:8131, UHRF1:9072, CHD1:9184, ECSIT:9219, CHRD:9399, PORCN:10378, CRB2:10470, PRKCI:10555, PALB2:10823, BMP4:10932, AMN:11040, POGLUT1:11246, WASL:11344, TBX6:11965, UGDH:13363, SLC31A1:13788	0.202835	0.635954	0.28657	0.836774
MP:0010179 rough coat	-0.0704653	25	KRT75:56, ERCC2:395, GOLM1:636, ZDHHC13:746, PRSS8:816, AGPAT2:1274, KRT71:2329, IDUA:2555, PADI3:4320, ZBTB17:4481, KRT27:4822, NCOA3:5280, SLC4A3:5341, KRT25:5733, DSG4:6396, KRT14:6630, NFKB1:8538, FBLN5:8604, EGFR:8731, INHBA:10228, EPG5:10742, LMNA:11417, SQSTM1:12627, MPZL3:12911, KMT2A:13897	0.22288	0.657619	0.28671	0.836774
MP:0004067 abnormal trabecula carnea morphology	0.06892	19	SMAD7:218, ACVRL1:947, GATA5:1285, XIRP1:1562, ADAM17:2597, SCN5A:2908, FGFR2:3453, MRTFB:4928, TRIM37:5192, GJA1:5502, NFATC3:5795, NKX2-5:6809, THAP11:7020, KDR:9074, TMEM100:9775, RB1CC1:10411, ABL1:11832, CSDE1:11925, HSPB7:12717	0.298513	0.712895	0.2869	0.836774
MP:0008751 abnormal interleukin level	-0.0582077	56	TRPM2:231, CBS:335, VDR:342, RUNX3:424, GKN2:505, GPR35:535, TLR2:579, ZDHHC2:1095, ICAM1:1139, TLR4:1187, EOMES:1838, INPP5D:2052, B2M:2077, UVRAG:2307, TRIM21:3049, CD14:3304, MARCHF7:3539, IL23A:3546, FAS:3686, IL31RA:3691, IL5:3824, ADORA2B:4036, OTC:4780, TREM2:4992, IFIH1:5279, IER3:5512, ACE:5516, LEPR:5539, IL9:5579, TRADD:5688, ITGAV:5738, SERPINE1:6842, HRH4:7384, SPON2:7593, A1CF:8080, TBX21:8122, TLR3:8364, C3AR1:8390, ICOS:8590, SFTPA1:8643, IL17A:9086, IL10:9359, DUSP1:9656, NOD2:9740, RELB:10159, HTRA2:10569, SOCS1:10727, CHRNA7:10773, PTF1A:11589, RORC:11838, IL25:11848, IL21:12507, JPH4:12878, KIT:12931, NOTCH2:13420, IL18:13454	0.132425	0.582511	0.28718	0.836774
MP:0008772 increased heart ventricle size	0.0692894	20	PDC:96, IFT172:390, HEXIM1:1585, ZDHHC16:1720, MYOCD:2040, SEMA3D:2240, ADAM17:2597, TBX2:3560, PDGFRB:3745, A1CF:5833, NOS3:6729, RAF1:8339, PCNT:8751, CTNNA3:8786, HEY1:8867, NDUFS6:9564, CERT1:9839, IGF2R:10379, ABL1:11832, LPO:12981	0.283586	0.708897	0.28723	0.836774
MP:0004363 stria vascularis degeneration	-0.100523	11	SLC26A4:280, S1PR2:959, CDH23:1711, MPV17:3250, MYO6:3559, FZD4:3694, POLG:5245, MYO7A:6483, GRXCR1:10850, LAMA2:11927, SCARB2:13183	0.248409	0.680151	0.28734	0.836774
MP:0010499 abnormal ventricle myocardium morphology	0.0897025	14	LIMS2:13, OPA3:725, HEY2:1133, XIRP1:1562, CAP2:2409, MYH10:4182, HCFC1:6177, THAP11:7020, PIKFYVE:7248, KLF3:7475, FOXM1:7783, NPRL3:9732, HGSNAT:11436, NIPBL:12969	0.245315	0.676897	0.28753	0.836774
MP:0004207 increased squamous cell carcinoma incidence	0.0669171	26	ATP2C1:7, CHUK:925, MSH2:1754, MDM2:2203, CDKN2A:2404, MLH1:2879, RB1:3919, NBN:4271, TIAM1:4647, MET:4975, PLK1:5420, OTULIN:5437, DDB2:5665, CDH1:6137, TGFBR1:6261, BAP1:6814, KRT14:7283, THBS1:7550, HIC1:8257, POLD1:8281, BRCA1:9064, AURKA:9263, SFN:9401, CDKN1A:9492, ATP2A2:12115, POLH:12196	0.237843	0.67593	0.28792	0.836774
MP:0011967 increased or absent threshold for auditory brainstem response	-0.029986	202	MIF:83, ATP8B1:120, SLC44A2:168, CEACAM16:272, COL4A3:276, SLC26A4:280, CORO1C:319, GFI1:565, ATP6V0A4:568, SYNE4:571, TMEM43:597, HPN:604, CS:644, TMPRSS3:681, KCNQ4:713, ENPP1:742, PLS1:801, CLDN9:889, SLC26A5:936, S1PR2:959, COCH:1039, PDZD7:1083, SLC4A7:1136, FOXN1:1144, EPYC:1165, ATP8A2:1219, AP3D1:1248, GJB6:1281, PKHD1L1:1387, PJVK:1396, CLRN2:1452, TRPV4:1533, DUOX2:1663, CDH23:1711, COL4A4:1720, KCNQ1:1790, ZEB1:1803, SLC7A8:1835, CLDN12:2017, APOE:2092, ATP6V1B1:2097, SLC19A2:2183, ALG10B:2207, ERCC6:2360, GPX1:2383, TPO:2389, ADGRV1:2434, USP53:2537, P2RX2:2551, IDUA:2555, CACHD1:2576, OTOG:2618, SLC12A7:2708, CDKN1B:2761, BMP4:2981, CASP3:3000, CLDN11:3070, MPV17:3250, KCNE1:3271, GABRA5:3300, MYO6:3559, FAS:3686, FZD4:3694, MCOLN3:3868, RERE:3936, TMC1:3963, EDNRA:4100, SOD1:4140, NAGLU:4267, COL9A1:4284, SCN8A:4345, MAFB:4538, KIF1A:4625, PCDH15:4707, GATA3:4772, ATP2B2:4807, EYA2:4879, ARSB:4924, USH1C:5069, EDIL3:5149, MBP:5232, POLG:5245, SUN1:5272, PPIP5K2:5289, USH1G:5364, TECTA:5608, FGF20:5661, LMX1A:5671, ELMOD3:5930, CDC14A:5970, ITGA5:6086, NGFR:6213, ASIC3:6218, ARSA:6235, ELMOD1:6277, CHD7:6293, FGFR3:6327, EYA1:6344, ILDR1:6481, MYO7A:6483, TMTC4:6511, GAS2:6528, WBP2:6615, NPR3:6628, CLDN14:6647, MAP3K1:6732, PHEX:6783, HOXB2:6789, SMPX:6828, WDR45:6912, METTL5:6965, KCNJ10:6985, TUB:7005, GRXCR2:7034, AQP4:7211, COBL:7343, CLIC5:7622, SH3PXD2B:7719, ESPN:7762, AP3B2:7996, BAIAP2L2:8028, GJC3:8103, CLRN1:8132, OTOF:8163, DNM1:8194, KCNA10:8245, CTSD:8281, LHFPL2:8296, GOLGA1:8340, WHRN:8377, TMEM63B:8404, CLEC16A:8541, SCUBE3:8638, OSBPL2:8654, GRID1:8708, CACNA1D:8837, RDX:8859, GRID2:8928, SALL1:9076, FBXO2:9116, DMD:9133, SRRM4:9425, NISCH:9478, SLC25A13:9548, IDS:9833, SPTBN4:9902, UCN:10141, GIPC3:10251, PRKRA:10255, SPRY2:10291, AP1G1:10358, PAX8:10361, MYH9:10413, GPSM2:10450, MARVELD2:10452, THRA:10465, LOXHD1:10600, RGN:10750, CDKN2D:10752, FGFR1:10759, SERAC1:10771, IRS1:10797, GRXCR1:10850, LRIG1:11252, THRB:11333, MSRB3:11340, TTC26:11406, FSCN2:11408, LMNA:11417, ESRRB:11466, SLC1A3:11475, ROR1:11515, SLC17A8:11540, BARHL1:11576, SYNJ2:11580, GABRB3:11709, ATOH1:11734, OPA1:11852, SLC7A14:11856, TNFRSF11B:11876, LAMA2:11927, ASPA:11987, CHRNA9:12020, MCTP1:12040, MITF:12143, NOTCH3:12258, PSAP:12296, ERCC8:12338, POU3F4:12363, KLHL18:12516, MMP14:12647, KIT:12931, IGF1:12938, TGIF1:12982, SLITRK6:13100, TRIOBP:13177, SLC12A2:13216, NPTN:13471, GJB2:13492, IL17RD:13589, COL11A2:13649, CABP2:13665	0.143941	0.586758	0.28804	0.836774
MP:0010180 increased susceptibility to weight loss	-0.0530637	49	CYP1A1:43, ATP8B1:120, GATM:230, FADS2:408, GPR35:535, CTH:741, CX3CR1:825, AGRP:993, IL17B:1438, ENPP3:1465, SCP2:1771, ATP12A:1906, DPP4:2157, YIPF6:2306, AMACR:2464, ADAMDEC1:2521, PEX7:3164, IL22:4011, TIPARP:4286, PMCH:5036, NR1I3:5154, LIF:5249, PNRC2:5504, IL17RE:6055, MYO1D:6803, NOS3:7184, HMGN3:7411, MAP3K8:7461, CLIC5:7622, ARHGAP17:7808, ACSS1:8430, DLL1:8453, AQP3:8528, HSPA4L:8588, SGK1:8670, RNF20:9027, NR0B2:9485, NLRP6:11106, ACE2:11129, GPA33:11246, ADAM17:11316, GPR15:11418, LRRC8E:11429, TKTL1:11561, SPINK7:11706, YAP1:12163, TDP2:12170, TNFAIP8:12895, RPTOR:13048	0.199315	0.633451	0.28849	0.836774
"MP:0011091 \prenatal lethality complete penetrance\"""""	0.0207155	310	SOS1:68, GRIP1:153, UTP3:245, FLNA:307, EPB41L5:351, HLX:376, IFT172:390, BLOC1S1:411, GJB2:421, CRADD:475, PAX6:482, MCM6:495, RIOK2:502, HMBS:510, PTDSS1:574, NCAM1:619, EZH2:657, COMMD10:720, COPA:761, NELL1:785, SOX4:801, DLC1:844, ZIC3:969, KIT:982, SGCD:1083, HEY2:1133, DNM1L:1141, DOCK1:1213, ALX4:1264, MTF2:1309, PHC2:1339, SYVN1:1357, PRICKLE1:1403, HERC2:1418, USF2:1523, RSPO3:1588, RAD50:1608, GLI2:1666, TNF:1713, POP4:1958, PRDM6:1996, EXT1:2035, NPHP3:2136, FIGN:2137, MDM2:2203, PCGF2:2206, APC:2213, EHMT2:2237, EBP:2330, KAT6B:2344, HYOU1:2362, CDKN2A:2404, TGFBR2:2415, SLC2A3:2425, ESRRB:2447, MEOX2:2469, MDM4:2509, PMM2:2543, ZFAT:2692, KDM1A:2751, IFT20:2759, LRP6:2803, PEX14:2813, ERBB3:2824, SUPV3L1:2898, SCN5A:2908, ZFHX3:3069, CCM2:3114, COL4A1:3129, FGFR1:3154, SPTLC2:3167, DVL1:3169, NMNAT1:3175, COL1A1:3242, ATF6B:3246, PDGFRA:3316, EP400:3317, COMMD9:3318, THRA:3448, PLAA:3478, MYH9:3500, PROCR:3504, BARD1:3740, RBPJ:3830, TYR:3903, NODAL:3917, MAPKAP1:3965, BMP7:3972, PRDM1:4000, SALL4:4019, E2F1:4104, FGF10:4145, STXBP5:4198, DBH:4220, FN1:4253, TMEM14C:4263, NBN:4271, FLT4:4306, NOP2:4326, BECN1:4327, LIG4:4361, BMP5:4367, RYR2:4369, FBXL19:4446, FLI1:4522, SAV1:4529, DNMT3L:4546, POU5F1:4574, FANCL:4598, EPAS1:4670, ELOVL4:4689, WASF2:4728, SLC25A37:4736, ARFRP1:4825, IL17A:4827, SALL1:4837, FEN1:4862, DDX46:4889, SENP1:4915, MET:4975, TM7SF2:4991, AKAP13:5001, DHX9:5034, EGFR:5182, MTOR:5297, COMMD1:5378, MCM7:5432, OTULIN:5437, MYC:5500, TERF1:5561, FLCN:5586, TYRP1:5627, HIF1A:5650, HHAT:5703, PDPK1:5706, NR5A2:5734, SPEG:5764, ADM:5933, LCOR:5942, FRS2:5970, SECISBP2:6017, SPAG17:6055, PTK2:6060, CDH1:6137, CYFIP1:6176, SH3PXD2B:6194, FBXL5:6217, ATP7A:6229, MGRN1:6239, NEDD4:6304, COQ3:6329, TSC2:6422, CCBE1:6443, IKBKB:6478, PDIA3:6490, KATNA1:6493, CHM:6537, PAXX:6573, ITSN1:6634, SLC6A9:6712, EI24:6761, NKX2-5:6809, SENP6:6821, ENPP2:6824, MAD1L1:6828, PML:6880, UXT:6951, CYP26A1:6999, THAP11:7020, AIP:7024, BRCA2:7040, NAPA:7112, SLC25A26:7141, ADGRL2:7184, STING1:7226, SLC40A1:7320, MBTPS1:7322, ETV6:7543, FGFR3:7586, PIK3C2A:7592, ACVR1:7657, DOT1L:7677, METTL14:7711, RAMP2:7718, PSEN1:7723, PLPP3:7763, GATA1:7781, ATP2B1:7798, SET:7828, JAK2:7897, DDAH1:7919, TFDP1:7968, PRKAR1A:8036, SPRY4:8118, SMN1:8239, LMX1A:8242, FBXW4:8289, NCOR2:8295, RAF1:8339, ECT2:8515, RAD23B:8534, DBR1:8654, COL3A1:8741, NFAT5:8763, EDIL3:8764, NSDHL:8795, ATAD5:8918, MYCN:8950, BMP2:9033, MFN1:9043, BRCA1:9064, WAPL:9113, GATA3:9141, EDNRB:9210, PDCD2L:9238, HHEX:9285, TAF1B:9289, MFN2:9312, TWNK:9395, TMEM107:9483, PPOX:9528, FZD5:9613, BMP1:9767, TMEM100:9775, TFB1M:9843, SPTLC1:9876, ARPP19:9965, RERE:9977, CREBBP:9993, DMXL2:10059, PPP1R3C:10072, ACAD9:10073, SEH1L:10184, TRAF2:10190, PIGA:10194, SLC25A17:10202, DDX19A:10226, NF1:10281, PORCN:10378, IGF2R:10379, MPL:10442, FOXD3:10463, MRPS22:10500, BAX:10543, PSEN2:10737, KCNN2:10763, AKT2:10830, FASN:10865, MCM4:10872, LATS2:10894, DHCR24:10927, BMP4:10932, COPS8:10953, MAP3K7:10954, WNT1:10955, CLDN6:10968, RARA:11085, STK39:11114, MCM3:11176, CDH2:11216, MCM2:11257, NDST2:11262, F3:11327, WASL:11344, PRDM15:11360, DNMT3B:11413, SACM1L:11415, PKD1:11448, CAPN2:11466, TH:11486, SMG6:11521, UXS1:11549, ABCB7:11586, LHX3:11591, ETS2:11618, SHB:11684, OCA2:11881, TBX6:11965, LAMP1:12016, HMOX1:12040, PPARD:12063, PAX3:12095, ATP2A2:12115, DHPS:12143, OXSR1:12216, MBNL2:12232, SENP2:12261, SPI1:12304, TBK1:12333, PKM:12340, ATP6AP1:12483, CXCL12:12493, PKHD1L1:12526, TRPM7:12543, GNB1L:12625, MECR:12662, FOSL1:12680, MDH1:12932, CPVL:12980, PPARG:13011, LAMP2:13038, APOB:13101, SKAP2:13115, SMARCE1:13189, TBC1D24:13221, UGDH:13363, ENG:13423, TMEM41B:13452, FBXW7:13507, FTH1:13874	0.213621	0.64828	0.28864	0.836774
MP:0008126 increased dendritic cell number	0.0512564	37	PTPN6:228, PCLAF:250, TRAF3IP2:352, IL18:459, CCR2:557, ADA:656, RPTOR:865, TNF:1713, GPA33:2667, SPTLC2:3167, DPH6:3255, AIRE:3302, FGL2:3643, ZBTB46:3989, XRCC5:4007, BCL11B:4412, CD207:4459, LYN:4625, FLT3:5116, TNIP1:5291, PTPN22:6173, ITGB2:7309, IFIH1:8634, STK4:8708, ASB2:8732, TYROBP:8986, FOXP3:9037, WBP1L:9311, BCL2L11:10021, MYD88:11279, INPP5D:11861, PTPRC:11910, PLA2G2D:12290, CX3CR1:13088, RUNX3:13489, CYP19A1:13611, ABCG1:13669	0.281041	0.70674	0.28875	0.836774
MP:0008441 thin cortical plate	0.0872392	12	PAX6:482, BLOC1S2:506, MANF:546, BRPF1:2267, MCPH1:4624, AFDN:7173, ARX:7568, PSEN1:7723, XRCC2:8015, MAPK8IP3:8126, PCNT:8751, RANBP1:13033	0.295474	0.712895	0.2888	0.836774
MP:0009231 detached acrosome	0.0701853	24	ACTL7A:161, SEPTIN12:427, SPAG4:1120, KMT2E:2513, CEP131:2572, FSHR:3386, HIPK4:4016, RFX2:4848, FHL5:5009, CFAP65:5341, CCDC42:5567, PFN3:5633, SPAG17:6055, KATNAL2:6750, GGNBP2:6992, AURKC:7325, LRRC46:8189, LRGUK:8400, RXRB:8544, DCAF17:8576, PAIP2B:8915, AGBL5:9617, NCOA2:10501, GOPC:12924	0.234206	0.67593	0.28911	0.836774
MP:0005134 decreased thyroid-stimulating hormone level	0.101973	10	GABRB1:683, MED1:868, ZFHX3:3069, SOX3:3196, PROP1:3610, IGSF1:6458, INSM1:6550, CCDC6:9099, LHX4:10268, LHX3:11591	0.264234	0.692088	0.28911	0.836774
MP:0008070 absent T cells	0.0753471	18	RAG1:60, ZAP70:1045, RAG2:1662, DCLRE1C:2115, IKZF1:3468, XRCC5:4007, BCL11B:4412, COL7A1:4632, LAT:5469, ZBTB1:5847, CD3E:6601, IL2RG:6638, ITPKB:7408, TCF12:7791, PRF1:7945, PTPRC:11910, PRKDC:12509, FOXN1:12769	0.268588	0.694471	0.28984	0.837881
MP:0003717 pallor	-0.0266154	196	MYH11:37, RXRA:133, LPL:136, NFE2:140, HK1:175, SLC4A1:180, PCK1:401, FBXW7:406, ANK1:512, POLB:603, ABCB10:621, MTHFD2:680, HSPA5:807, SHMT2:864, HOXB4:887, EIF4ENIF1:898, SCNN1G:954, TFRC:1048, MECR:1251, COX5B:1319, SLC25A1:1324, RASIP1:1338, PRKDC:1404, LY6E:1455, TBK1:1580, TMOD3:1727, PAX3:1818, GJB3:1845, PPP2R5C:1895, PNPLA6:1923, ITGB1:1984, FERMT3:2016, XBP1:2138, LRP1:2151, SLC4A4:2198, NCOR1:2237, ARAP3:2256, ATP23:2399, ST14:2445, EIF4B:2450, PKD1:2465, GTF2IRD1:2473, PTPRB:2531, SPTA1:2566, LIG1:2572, P4HA1:2578, F3:2586, ILK:2713, TPH1:2729, MCM3:2737, KLF1:2811, STXBP5L:2863, CLDN6:2945, PAK4:2984, BRD1:3137, EPS15:3202, SP3:3204, RB1CC1:3502, NF1:3632, TLL1:3655, PROS1:3726, PTGER4:3774, GBA:3890, CREBBP:3920, ZFP91:4137, KRIT1:4154, NPRL3:4181, LSR:4187, FOLR1:4193, ARID3A:4209, DHX36:4456, KDR:4839, TAB2:4853, LIPT1:4873, PAXIP1:4891, TMCC2:4952, MAPK7:5062, ZFP36L2:5099, NSDHL:5118, ZFPM2:5121, EXOC6:5230, DHFR:5375, TNKS2:5423, SOD2:5431, CDC42BPB:5525, RAF1:5574, TRIM71:5803, PIEZO1:5822, TNRC6A:5867, RECK:5903, CHCHD1:5982, JAK2:6016, GATA1:6132, ATP13A1:6257, GFI1B:6302, FBXO45:6318, GSKIP:6409, PSPH:6416, RUNX1T1:6589, SLC40A1:6593, CPD:6594, LMF1:6623, GSC:6763, NFATC1:6797, PKNOX1:6804, TMPRSS6:6874, AIP:6889, GGNBP2:6921, FST:7116, PDS5B:7357, APLP2:7367, CCBE1:7470, TSC2:7491, F2:7570, ELOA:7610, THBD:7700, EDARADD:7745, CDH1:7776, AHSP:7878, TAL1:7884, CDH5:8208, DIAPH3:8219, SLC20A1:8221, PINX1:8229, MYO18A:8277, KLF6:8512, DBT:8542, TNIP1:8622, RASA3:8773, MYB:8806, KAT6A:8903, SUGP1:8923, ATE1:8952, SENP1:8998, COA5:9163, SLC25A37:9177, PLVAP:9251, ERN1:9376, DDRGK1:9575, NPM1:9605, PKMYT1:9634, GNA13:9743, BIRC6:9844, RB1:9994, CHD2:10107, ZMIZ1:10127, PDGFRB:10168, DPH1:10172, RAPGEF2:10179, BLM:10311, RAD9A:10372, MAEA:10398, IKZF1:10445, FSHR:10527, PDGFRA:10597, CUL4B:10698, ELP1:10899, TULP3:10982, JUP:11053, ADAMTS3:11068, GRK2:11122, MGAT1:11168, MDM4:11404, MEOX2:11444, MAPK9:11467, LMO2:11548, JAG1:11560, UBP1:11571, NCOA6:11634, XPA:11684, GATA4:11703, MDM2:11710, TSC1:11854, PRDM6:11917, NFE2L1:12190, AKT1:12368, MMACHC:12434, SCG5:12435, PLK2:12439, COL5A2:12474, CEP55:12605, TFPI:12671, PPP1R15B:12739, E2F4:12842, KIT:12931, LAMA4:13023, MED1:13045, POU2F1:13049, SUFU:13098, ICMT:13163, JMJD6:13246, ALAS2:13342, HLX:13537, RIPK1:13544, SMAD7:13695, SLC13A4:13722	0.201251	0.635307	0.29028	0.837881
MP:0002401 abnormal lymphopoiesis	-0.0515693	50	GFI1:565, SIRT6:1213, LTA:1444, GLB1:1560, ALDH2:1587, CD19:1683, JAK3:1965, PTPRC:2003, INPP5D:2052, ABL1:2081, IL5RA:2459, FOS:2534, ESR2:2643, TLE4:2749, NCKAP1L:2783, RARA:2828, SGPL1:2838, KMT5C:2896, ASXL1:2979, CDKN1A:4421, TCF3:4530, IFNGR1:4761, FOXP3:4876, SLX4:4983, XRCC4:5169, POLG:5245, NCOA3:5280, IMPDH1:5878, CXCR4:6046, JAK1:6408, CDK6:6462, ETS1:7603, STAT5B:7799, NQO2:7952, LAT:8444, LIG4:9552, WIPF1:9838, THOC5:10126, IL6:10434, IKZF1:10445, ARID5B:10623, KMT2E:11400, SLAMF1:12012, TDP2:12170, RAG2:12251, BTK:12533, CD28:12662, CCND1:13600, RAG1:13853, MAP3K14:13882	0.207684	0.642028	0.2904	0.837881
MP:0000604 amyloidosis	0.081987	16	CTSK:74, CCR2:557, BACE1:985, TTR:1407, APOA2:2169, RELB:3754, IL2:4071, CTSB:4506, RBP4:5172, APP:6689, MME:7624, CLU:8933, DYSF:11038, NCKAP1L:11130, APOE:11821, ZDHHC13:13167	0.256342	0.683255	0.2908	0.837881
MP:0010136 decreased DN4 thymocyte number	0.0835987	10	GMNN:701, NKAP:875, DCLRE1C:2115, LRRC8A:3868, ZBTB1:5847, EFNB2:6248, CDK6:7451, PRKCH:9228, RICTOR:9678, PTPRC:11910	0.360048	0.740892	0.29084	0.837881
MP:0008438 abnormal cutaneous collagen fibril morphology	0.0840353	25	DSE:168, COL5A2:1439, ITGB3:1814, ADAMTS2:2412, PLOD1:2483, DCN:2602, P3H3:2808, COL1A1:3242, TGFB1:4293, FBN1:4314, P3H4:4448, PLOD3:4878, DPT:5466, BGN:6154, ATP7A:6229, CSGALNACT1:6431, THBS2:6569, PPIB:6866, OGN:7197, COL5A1:7936, COL3A1:8741, EFEMP2:10405, MIA3:11144, FOXN1:12769, LOX:13838	0.146046	0.586758	0.29134	0.837881
MP:0002667 decreased circulating aldosterone level	-0.108187	12	SLC5A2:155, CYP11A1:267, SCNN1B:277, WNK4:941, MC2R:1087, AGT:5969, STAR:6119, HSD11B2:8395, TEF:9509, TGFB1:9620, DDC:9749, SLC4A5:13357	0.194493	0.628258	0.29147	0.837881
MP:0013933 short Meckel's cartilage	0.0959047	10	ROR2:873, PRDM16:2383, LRP6:2803, DPH1:3741, E2F1:4104, DLX5:4603, PSPH:7497, RSPO2:8693, TMEM107:9483, PAX3:12095	0.293716	0.712895	0.29202	0.837881
MP:0005201 abnormal retina pigment epithelium morphology	0.0337135	84	MFRP:43, RHO:129, CDK20:164, PAX6:482, MSX2:484, SLC4A5:556, CCR2:557, ATF6:603, ABCA4:691, PPT2:1110, ADAMTSL4:1169, RS1:1497, TULP1:1591, STRA6:1604, PRPH2:1739, MITF:1770, PDGFB:2030, EFEMP1:2148, DTNBP1:2165, CHRNA7:3140, NRL:3236, HPS4:3320, HEPH:3563, UNC119:3761, PCARE:3865, GPR143:3926, VSX2:3944, BMP7:3972, RPE65:4130, SLC24A5:4434, BBS4:4533, ELOVL4:4689, TBC1D32:5053, SEMA4A:5088, RBP4:5172, RBP1:5196, DHDDS:5419, CEP290:5457, C3AR1:5523, SERPINC1:5729, VPS33A:6159, ABCB5:6193, PPARGC1A:6276, LRP5:6323, CTNNA1:6385, CHM:6537, OAT:6708, VLDLR:6796, TUB:6908, HS2ST1:6982, MDM1:7060, PKNOX1:7109, MAP3K1:7181, MYO7A:7430, LYST:7482, SOD2:8482, CLN8:8730, RDH8:9055, GNPAT:9281, NAGLU:9646, GAS1:9999, C1QTNF5:10246, CRB2:10470, CERKL:10808, ADAM9:10820, CASP3:10913, HPS5:10918, SMOC1:10991, CDKN1B:11152, MFSD2A:11368, APOE:11821, JAK3:11948, BLOC1S5:11967, CRB1:12114, NUAK1:12165, AP3D1:12665, ATP8A2:12694, TLR4:12726, CX3CR1:13088, CLCN2:13089, PROM1:13090, APOB:13101, PHACTR4:13231, MERTK:13398	0.286509	0.711489	0.29238	0.837881
MP:0004814 reduced linear vestibular evoked potential	-0.0811968	12	COCH:1039, WNT1:2958, MYO6:3559, ATP2B2:4807, MBP:5232, SLC4A11:5291, USH1G:5364, GRXCR2:7034, ESPN:7762, CLRN1:8132, GRID2:8928, SPTBN4:9902	0.330192	0.725986	0.29248	0.837881
MP:0020523 decreased susceptibility to induced hypothermia	-0.0802443	10	G0S2:1351, TRPV1:1705, CIDEA:2100, PLIN3:3803, ADIPOQ:3947, NR1D1:4494, PNRC2:5504, LRP6:11110, IGF2BP2:11978, ETFBKMT:12402	0.379646	0.751514	0.29327	0.837881
MP:0010069 increased serotonin level	-0.0657111	20	TAAR1:14, MAOA:673, SLC6A8:1137, UBE3A:1853, SLC6A3:2219, TH:2427, SLC6A4:3240, MPST:3912, MAOB:4251, MFN2:4601, ARHGEF10:7024, LRP5:7590, TDO2:7818, EN2:8101, ADGRL3:8897, APBA2:9880, GPR88:11160, PARK7:11290, TNF:12200, FOXP2:12575	0.30919	0.718106	0.29352	0.837881
MP:0030022 decreased muscle cell glucose uptake	-0.0615265	22	CD36:522, PPARG:902, PRKAB2:1750, SLC2A4:1887, AKT2:3083, PRKCI:3358, PPP1R3C:3841, RALGAPA1:4509, PPP1R3A:5026, BCL2:5089, RTN2:5824, ARFGEF3:6469, CPT1C:6522, PIKFYVE:6665, LIPE:7571, TBC1D4:7794, COL5A3:7868, PRKAA1:8362, C2CD5:10892, ANK2:11141, SIK2:12615, STEAP4:12668	0.318019	0.720501	0.29398	0.837881
MP:0009476 enlarged cecum	-0.0519299	27	CTRC:66, ICA1L:952, GOPC:989, PAN3:1110, MGST2:1133, TLR4:1187, CNR2:2054, GUCY1B1:3262, ICA1:3400, SLC22A4:3644, SLC49A4:3790, TMCC2:4952, WRNIP1:5238, NUP35:6663, MYOZ1:7244, THG1L:7555, MLLT10:7687, TMEM248:8150, EPPIN:9091, C1QTNF1:9273, VIPR1:9335, PROX2:9901, SCMH1:10468, SMARCA4:11292, KIT:12931, CAMKV:13235, SEMA6C:13863	0.350599	0.736807	0.29405	0.837881
MP:0001891 hydrocephaly	0.0304407	169	CILK1:306, NAA10:329, SYT9:389, IFT172:390, CETN3:451, L1CAM:693, MKS1:787, DNAAF4:847, EFCAB1:889, DNAI1:905, TGIF1:931, COL10A1:942, CFAP45:996, CCDC85C:1034, FOXJ1:1068, MSX1:1084, TMED10:1137, GNL1:1144, MTF2:1309, CEP120:1355, POMK:1440, PTCH1:1454, STRA6:1604, RAD50:1608, NFIA:1642, NOTCH3:1655, GLI2:1666, PHIP:1732, JAM3:1780, ZMYND10:2116, FIG4:2243, CDKN2A:2404, MEOX2:2469, CDON:2474, TTC26:2507, KIF7:2659, MPV17L2:2723, CCDC39:2914, SP2:2963, OPHN1:2990, RFX4:3024, CFAP206:3032, ATXN1L:3077, RSPH9:3082, COL1A1:3242, SRGAP3:3413, FGFR2:3453, EGFL8:3712, POMGNT1:3869, LRRC6:3898, KIF3A:3974, SLC39A4:4077, MYH10:4182, TGFB1:4293, AK7:4349, ASAH1:4406, ADGRA2:4447, VAC14:4571, SOCS7:4626, NR2E1:4687, WDR11:4811, CCNO:4900, B4GAT1:5041, ODF2:5124, DRC1:5215, FOXC1:5263, GLI3:5334, GPR37L1:5349, ITGB8:5405, FREM2:5447, CEP290:5457, ULK4:5468, NME7:5487, GOLGA1:5573, HIF1A:5650, WNT10B:5688, CFAP57:5803, EML1:5819, ADGB:5846, SLC25A18:5974, NCOA1:6011, TMEM63C:6048, SPAG17:6055, SCUBE1:6122, DNAH5:6413, TNKS:6442, JHY:6457, SMURF2:6504, TRIP6:6602, CABP4:6631, TGFB3:6715, USP18:6805, STK36:6890, NAPA:7112, PDCD6IP:7520, RABGAP1:7590, CHD7:7620, TINF2:7842, VASP:8012, DSCAM:8068, TOM1L2:8069, KCNG4:8083, KIF27:8085, DNM2:8105, ARL6:8172, ITGAV:8175, MNS1:8212, LMX1A:8242, SPRED1:8586, SPEF2:8614, BHLHA9:8689, PRMT3:8810, PTBP1:8822, PCM1:8837, SLX4:8930, ADAMTS20:9101, FKRP:9149, POLRMT:9166, GMNC:9174, BBS1:9231, ARHGEF15:9244, CFAP54:9250, NINJ1:9254, TRABD2B:9275, CC2D2A:9316, MBOAT7:9494, MYO9A:9497, IL20RB:9508, CFAP53:9536, SCN8A:9568, MARCKSL1:9770, MCIDAS:9822, APAF1:9834, GAS8:9939, ZDHHC3:10161, BICD2:10438, CRB2:10470, LLGL1:10472, DLG5:10482, PRKCI:10555, CASP3:10913, WNT1:10955, GAS2L2:11139, HYDIN:11160, AK8:11277, B3GLCT:11296, WASL:11344, CFAP43:11365, GTF2IRD1:11440, PKD1:11448, LRRCC1:11512, LBR:11602, VAV2:11619, TTBK2:11711, SUZ12:12032, NRP2:12187, NME5:12274, KIF6:12362, TPBG:12668, SLC9A3R1:12745, GLDC:12992, APOB:13101, CETN2:13283, CASP9:13313, ITGA2B:13358, SPAST:13385, NAMPT:13415, ZIC5:13515, HSD17B2:13749	0.174101	0.610696	0.2941	0.837881
MP:0008565 decreased interferon-beta secretion	-0.0800475	27	MSR1:1104, TLR4:1187, TLR9:1500, IFNAR2:1540, TBK1:1580, HMOX1:1873, IFNAR1:1903, HCFC2:2467, CC2D1A:3249, DHX58:3286, MEX3C:4174, IRF3:5276, IFIH1:5279, TRADD:5688, SLC15A4:5807, TRIL:7054, TRIM14:7155, MAP3K8:7461, RSAD2:7851, TRIM65:8214, TLR3:8364, NLRC5:8996, IRF1:9534, IRAK4:11115, LRRC8E:11429, USP20:12287, ARHGEF2:12540	0.150197	0.586758	0.29439	0.837881
MP:0001625 cardiac hypertrophy	-0.03065	128	HBEGF:59, FXYD1:92, SLC4A1:180, SCNN1B:277, VDR:342, PTPN11:451, PTGER1:457, PFKM:475, ANK1:512, CD36:522, TRIM55:634, MYOZ2:748, APOB:812, LAMP2:875, PPARG:902, VGLL4:1378, NFATC4:1397, THBS4:1410, SLC22A5:1572, ALDH2:1587, SPTB:1620, MYL2:1741, KCNQ1:1790, ATP2A2:1798, SLC25A4:1806, SLC2A4:1887, APOE:2092, PKN2:2148, PLA2G4A:2565, SPTA1:2566, ESR2:2643, AMN:2873, FNIP1:3274, MYBPC3:3382, FXN:3651, PNPLA2:3669, PTGER4:3774, INPP5F:3832, TBC1D25:3943, ADIPOQ:3947, CAV1:3991, FDPS:4310, TRIM63:4371, ATP1B1:4483, ACKR3:4755, SIRT7:4833, ATP1A2:4884, AIFM1:4918, NEK6:4922, NOX4:4968, LRRC25:5048, ABCC9:5157, SLC4A3:5341, PTCD1:5418, SOD2:5431, RAF1:5574, SMARCAD1:5657, TRAPPC10:5934, SMTN:5998, NPR1:6080, KLF5:6383, KLF3:6438, CDK5RAP1:6569, PPIF:6760, NFATC1:6797, FABP3:7006, MB:7088, ARHGEF1:7123, RREB1:7160, NOS3:7184, CASQ2:7239, HDAC9:7268, DSC2:7328, KCNJ8:7575, NTF3:7822, MTUS1:7849, PTK2:7853, ADM:7980, BRAF:8052, CAV3:8077, A1CF:8080, NFATC3:8118, ERBB2:8195, MRPS34:8349, LZTR1:8356, GJA1:8411, CYBB:8474, EGFR:8731, FHL2:8842, LRRC10:9062, GRK5:9304, NCF1:9392, TEF:9509, RYR2:9544, FBN1:9599, BICRAL:9677, MYH10:9731, CACNA1C:9872, ERBB4:9884, CNOT3:9929, HSPB8:10065, WDR1:10316, MAPK3:10582, COL1A1:10671, SLC8B1:10697, ACE2:11129, CORIN:11287, LMNA:11417, ADAMTS6:11528, TRIM54:11588, NCOA6:11634, GATA4:11703, TACO1:11906, MYZAP:12025, ITGB3:12099, XIRP1:12351, TCAP:12524, HEY2:12780, RASSF1:12840, LAMA4:13023, EFCAB1:13024, DNAAF4:13066, DES:13096, HDAC5:13254, ALPK3:13298, FBXW5:13340, SYNM:13475, CCDC134:13726	0.232692	0.674813	0.29444	0.837881
MP:0011952 decreased cardiac stroke volume	-0.0633949	22	PTPN11:451, TRIM55:634, HIRA:711, ADRA1A:1439, ATP2A2:1798, CLDN12:2017, PPP1R13L:2060, TPH1:2729, CDK5RAP3:3158, MYBPC3:3382, LRIG3:4418, RBM20:4433, GIPC1:5029, NKX2-5:7104, DNASE1L2:8392, DMD:9133, MGAT1:11168, ZDHHC16:12193, DES:13096, ALPK3:13298, SYNM:13475, NEK1:13554	0.303546	0.714604	0.29444	0.837881
MP:0000131 abnormal long bone epiphysis morphology	0.0553953	26	BMPR1A:294, SUMF1:1288, HELLS:1521, TNFRSF11B:2037, GDF5:2259, SLC37A4:2382, FGFR2:3453, KIF3A:3974, RUNX2:3979, KL:4047, FOSL2:4469, TRIP11:4852, HSPG2:4853, COL2A1:5555, BGN:6154, SLC39A13:6268, FGFR3:7586, SLC30A5:7706, CDKN1C:9862, CAV1:9922, NCDN:10188, SLC10A7:10724, NLRP3:11138, FOS:11379, HAPLN1:11707, SLC26A2:13367	0.328493	0.725986	0.29481	0.837881
MP:0003293 rectal hemorrhage	-0.101622	10	FFAR2:447, TLR2:579, TLR4:1187, MYD88:2634, MCAT:3858, RUNX1T1:6589, MAP3K8:7461, IL2:9842, NLRP6:11106, APC:11700	0.265879	0.694256	0.29518	0.837881
MP:0001793 abnormal susceptibility to infection	-0.0878066	18	TLR4:1187, IL4:1284, IFNAR1:1903, PRNP:2529, TECPR1:2906, IL13:2917, IL5:3824, MX1:4598, IL21R:5075, IFNG:5366, IL9:5579, LYST:6431, IFNLR1:7298, SPON2:7593, NOD2:9740, IL15:11235, CIITA:11645, TNF:12200	0.197307	0.631797	0.29533	0.837881
MP:0009926 decreased transitional stage T2 B cell number	-0.0696743	19	ATP11C:249, ARPC1B:652, CD22:1154, VAV3:1369, GMDS:1402, CD19:1683, SYK:1733, SPPL2A:2645, HAX1:2820, NFKB2:4188, ARID3A:4209, AKAP13:8912, NFKBIA:9540, SH3KBP1:10124, BCL3:10360, LAMA5:11784, COMMD10:13193, COG6:13770, MAP3K14:13882	0.293256	0.712895	0.29535	0.837881
MP:0005164 abnormal response to injury	-0.0479343	54	EMILIN2:334, CHST14:359, GLP1R:867, PPARG:902, ELANE:1101, VTN:1184, TRPV4:1533, HABP2:1919, XBP1:2138, GPX1:2383, PLA2G4A:2565, IL13:2917, CP:2955, IGF1R:3281, BACH1:3458, MPO:3738, VWF:4005, ADORA2B:4036, PANX1:4282, SLC29A1:4294, CDKN1A:4421, SIRT7:4833, COL6A1:4929, CLOCK:5024, IFNG:5366, PTGER2:5495, PLAU:5646, SERPINE2:5928, ACVR1:6256, ARNTL:6275, LAMC1:6482, IKBKB:7435, THBD:7700, OMG:7893, MYC:8413, GNRHR:8655, EGR1:8878, DIO3:8887, GRID2:8928, KLK6:8937, MET:8938, PRMT7:9618, FN1:9660, KRT15:9940, PDGFRB:10168, PTGS2:10710, SIRT2:10782, AFAP1L2:11514, NRIP1:11527, NPAS2:11841, EPOR:12177, NBEAL2:12242, DDIT3:12465, ADAMTS7:13551	0.223662	0.657619	0.29607	0.837881
MP:0001860 liver inflammation	-0.0391354	134	ACOX2:71, MAT1A:98, ABCB4:143, CBS:335, NR1H4:355, HSD17B13:358, CD44:426, PTPN11:451, PYGL:452, ALB:567, PON3:598, GOLM1:636, GSTZ1:667, LIPA:703, MAN2A1:710, ENTPD5:737, LPO:932, SLC43A2:1014, BCL6:1128, ALDOB:1149, TLR4:1187, AGPAT2:1274, IL4:1284, ACOX1:1335, ZC3H12A:1343, PRKDC:1404, LTA:1444, PLAUR:1631, SCP2:1771, IL2RB:1821, HMOX1:1873, HABP2:1919, PTPRC:2003, NCKAP1L:2783, RELA:2802, METRNL:2913, SCARA5:3135, PEX7:3164, GPR132:3172, E2F2:3393, SH3BP2:3575, TK1:3598, TLR7:3647, FAS:3686, SLC25A17:3711, GBA:3890, SOX17:3970, IL22:4011, PGRMC1:4030, DIDO1:4069, HP:4110, SOD1:4140, NFKB2:4188, PECAM1:4684, SIRT7:4833, FOXP3:4876, GLMP:4909, PHYH:5255, IFNG:5366, LEPR:5539, PEX1:5553, FCGR2B:5596, PLAU:5646, CLEC4G:5712, ESR1:5716, PRF1:5968, BRF1:6098, RETNLB:6543, PROC:6567, BIN3:6620, PTPRJ:6747, SOCS2:6825, IL12RB2:6836, RHBDD3:7113, PTPN22:7740, GALT:7755, FAH:7807, SIDT2:7816, LECT2:7906, TNFAIP3:8058, AMFR:8064, STAT6:8154, SERPINC1:8184, DTX1:8266, LAT:8444, NFKB1:8538, DROSHA:8575, UNC93B1:8854, EGR1:8878, TANK:9025, EFS:9165, LYN:9288, IL10:9359, LEP:9429, CD207:9454, LIG4:9552, TGFB1:9620, MTA2:9728, BCS1L:9736, TNFSF10:9827, IL2:9842, CHD2:10107, RELB:10159, NFE2L2:10411, C3:10487, AIRE:10611, ZFP36:10654, COL1A1:10671, SOCS1:10727, FBXL4:11060, LRP6:11110, TNFAIP8L2:11165, CBL:11181, MSMP:11657, RC3H1:11691, IGFBP1:11930, DUSP22:12049, NFE2L1:12190, TET2:12204, RNF139:12352, MC4R:12608, KRT18:12613, HNF1B:12674, ARIH2:12733, DICER1:12774, MPZL3:12911, STAT1:12936, PLD3:13087, F2RL1:13168, CCR2:13356, UACA:13631, FAIM:13734, RAG1:13853, MAP3K14:13882	0.119069	0.572573	0.29629	0.837881
MP:0031448 bilateral cleft upper lip	0.0846	10	WNT9B:934, ESRP2:3238, TBX10:3354, ESRP1:3532, DZIP1L:4477, GLI3:5334, WDR19:5615, TGFBR1:6261, ZEB1:12110, PGAP2:12925	0.354323	0.739938	0.29638	0.837881
MP:0003419 delayed endochondral bone ossification	0.0387055	60	TRPS1:17, PDS5A:86, FERMT2:314, TBX15:531, CLEC11A:859, ROR2:873, IGF1:975, MMP14:1266, SERPINH1:1330, PRICKLE1:1403, PTCH1:1454, HELLS:1521, GDF5:2259, SUCO:2998, COL1A1:3242, THRA:3448, PAX8:3552, CCN2:3678, RUNX2:3979, PKDCC:4259, AMER1:4335, FOSL2:4469, KDM6B:4805, TRIP11:4852, MECOM:5175, FOXC1:5263, INTU:5308, GLI3:5334, GJA1:5502, COL2A1:5555, GHR:6188, SRC:6424, CSGALNACT1:6431, IHH:6548, NPR3:7285, MBTPS1:7322, FGFR3:7586, CCN3:7674, RBL2:7975, PRKAR1A:8036, TWSG1:8162, EDIL3:8764, FH:9378, CDKN1C:9862, PRMT5:10019, CSF1R:10317, ASAP1:10493, LASP1:10601, SP3:10709, PKD1:11448, CANT1:11668, HOXD13:11798, FLNB:11957, TNNI2:12108, ZEB1:12110, INPP5E:12238, NIPBL:12969, SLC26A2:13367, VDR:13571, CBS:13578	0.30048	0.712895	0.29665	0.837881
MP:0010701 fusion of atlas and odontoid process	-0.0956443	10	HOXB3:245, HOXD3:951, RARA:2828, SHH:4131, RAI1:4613, RARG:5179, PAX1:5946, HYAL2:9020, FOXC2:10764, PHC2:12574	0.295028	0.712895	0.29675	0.837881
MP:0000108 midline facial cleft	0.0663057	25	ZEB2:30, ALX1:65, SHROOM3:79, PDGFA:299, HAND1:321, ALX4:1264, FGFR1:3154, PDGFRA:3316, CCN2:3678, E2F1:4104, NOSIP:4597, CECR2:4866, SKI:5261, FBXO11:7547, ALX3:8370, TET1:8731, EDIL3:8764, GRHL2:9267, CDK13:9573, NUBP2:9615, APAF1:9834, RARA:11085, GTF2IRD1:11440, ZEB1:12110, GTF2I:13632	0.251401	0.682508	0.29723	0.837881
MP:0008432 abnormal long term spatial reference memory	-0.0528409	31	PAK3:186, EMX1:270, PDZD8:1888, CASKIN1:2117, ASIC1:2186, IDUA:2555, GRN:2800, SIPA1L2:2909, CACNA1B:3823, NEXMIF:4043, ADCY3:4274, SRR:4816, AVPR1A:4973, NOS2:5294, TCF4:5527, SCN1A:5602, GABBR2:5778, CRBN:5792, DGKB:6610, DYRK1A:7631, TLR3:8364, CCR5:8798, TMEM35A:8847, DDHD2:8959, VRK3:9758, CACNA1C:9872, SRGAP3:10500, NTAN1:10930, TNF:12200, GRIA1:12532, RASGRF1:13085	0.308903	0.718106	0.29748	0.837881
MP:0009548 abnormal platelet aggregation	-0.111629	11	ITGA2B:555, VTN:1184, MYL2:1741, SERPIND1:1795, VWF:4005, NOS2:5294, PIK3CD:6244, ITGA2:6608, LAT:8444, ANXA7:11778, GUCY1A1:11816	0.19993	0.633451	0.29786	0.837881
MP:0001851 eye inflammation	0.0592148	23	VPS13B:536, AWAT2:1040, SPARC:1185, FIGN:2137, CAP2:2409, EDA:3011, AIRE:3302, OSTM1:3338, HEPH:3563, SPTBN4:4011, TGFB1:4293, UBE3B:5081, SELP:5626, STAT6:5759, SH3PXD2B:6194, SELE:7142, ATF2:8004, NFKBIZ:10897, PXDN:11458, HR:12631, PLG:12676, NIPBL:12969, KCNA1:13768	0.32582	0.725747	0.29813	0.837881
MP:0005481 increased chronic myelocytic leukemia incidence	0.0971463	10	IRF8:398, TET2:1709, MEOX2:2469, DOK2:4027, CHORDC1:4669, HIP1:4751, ZFAND2B:6009, SLC11A1:8438, ESR2:11270, SIPA1:12327	0.287511	0.712373	0.29814	0.837881
MP:0003694 failure of blastocyst to hatch from the zona pellucida	-0.0547244	38	SRRT:236, TMX2:493, MCL1:536, HSPA5:807, PRPF4B:1689, TSHZ2:2319, VEZT:2598, CDK11B:3059, RBBP8:3519, EXOC2:4028, GNL3:4076, TGS1:4363, CHEK1:4550, AURKA:4650, TUBGCP4:4940, RNPC3:5023, THOC1:5300, ECT2:5398, KLF5:6383, ZC3H4:6427, ORC6:6455, DPAGT1:7065, CDCA8:7326, PARG:7342, PDCD2:7541, KIF11:7647, CDH1:7776, ALG14:7937, POLR1D:8775, BIRC5:8990, SYF2:9037, VAV1:9300, MED20:10482, DCTN6:10819, POLD2:11058, NLE1:12117, MMACHC:12434, CDX2:13156	0.243489	0.67593	0.29824	0.837881
MP:0011348 abnormal renal glomerulus basement membrane morphology	-0.0496672	30	EHD4:123, COL4A3:276, MMP9:428, GSTK1:1630, COL4A4:1720, SYK:1733, ITGB1:1984, ILK:2713, RRM2B:2714, COL4A5:2762, ACTN4:3364, FAS:3686, BCL2L11:3892, VEGFA:3962, MYO9A:4416, MYO1E:5572, GRM1:6442, COL17A1:8008, LMX1B:8071, NPHS2:9201, PDSS2:9241, ITGA1:10755, FOXC2:10764, COL4A1:10784, CD151:10907, LAMA5:11784, GNE:11994, LAMB2:12718, ITGA3:13121, CRIM1:13198	0.346752	0.736807	0.29827	0.837881
MP:0009444 ovarian follicular cyst	0.0988566	12	NOTCH2:493, SIX6:836, ADRM1:979, GATA4:2210, INHBB:2278, NR5A1:3849, CDH5:5705, ESR1:8197, TBPL2:8545, HSF2:8992, ESR2:11270, CYP19A1:13611	0.235817	0.67593	0.29855	0.837881
MP:0009768 impaired somite development	0.0696253	15	ROR2:873, TXNRD1:2048, PAK2:2085, WDR35:2424, MAML3:2481, DACT1:2545, RAD9B:2822, VRTN:4642, CYFIP1:6176, RNASEH2B:6575, DNMT1:9777, MTHFD1:9984, TBX6:11965, NR6A1:11970, TCF15:13473	0.350627	0.736807	0.29858	0.837881
MP:0000652 enlarged sebaceous gland	-0.073805	18	CBS:335, ERCC2:395, GJB6:1281, ACER1:1865, KRT71:2329, SP6:2659, WNT10A:3611, ELOVL3:4017, KRT25:5733, RBL2:5938, KLF5:6383, FA2H:6749, RHBDF2:8085, CERS4:8328, ZDHHC21:10591, KDM4C:12415, MPZL3:12911, BARX2:13203	0.278508	0.705353	0.29897	0.837881
MP:0003928 increased heart rate variability	0.0559179	30	ATN1:95, SCARB2:730, SRSF11:1310, SYN3:1342, RNF10:1782, GALK2:1786, TMTC3:2074, BICDL1:2596, CSNK1G2:2712, ANK2:2772, PAOX:2871, MECP2:3794, HCN1:3939, CACNA1D:5076, PCYOX1L:5825, A1CF:5833, HIPK3:5888, PSPH:7497, NDUFA8:7528, ELMOD1:7636, CHAT:8193, SMN1:8239, AKAP10:8539, AVPI1:9796, TBX3:10293, SMO:12681, RXFP2:13519, PIGO:13627, GATM:13683, DECR2:13702	0.289454	0.712895	0.29909	0.837881
MP:0000885 ectopic Purkinje cell	0.0548255	25	RELN:341, PAX6:482, UNC5C:1024, POMK:1440, CCND2:1645, ADGRG1:3910, RB1:3919, MYH10:4182, DAB1:4596, APC2:4652, RBFOX2:5830, ABL2:5867, B4GALT2:6724, LYST:7482, CXCR4:7867, ATF2:8004, RORA:8459, SUN2:8573, SUN1:8641, MYCN:8950, ATM:9807, TOR1A:9858, KIF14:10404, MID1:10419, ACP2:11767	0.342941	0.733133	0.29932	0.837881
MP:0009622 absent inguinal lymph nodes	0.0917192	10	MAP3K14:31, CXCR5:617, LTB:2817, IKZF1:3468, TOX:4868, NFKB1:5375, CXCL13:8032, TCF3:9383, NFKB2:9725, LTA:12469	0.315291	0.718106	0.29936	0.837881
MP:0003215 renal interstitial fibrosis	-0.0438623	51	GRHPR:160, UMOD:222, COL4A3:276, TRPV5:456, WT1:727, HSPA5:807, CRB3:1186, SLC2A9:1523, FBLN7:1604, COL4A4:1720, LBR:2311, PKHD1:2367, PKD1:2465, ILK:2713, COL4A5:2762, KCP:2982, FAN1:3120, MPV17:3250, APRT:3302, RASAL1:3924, AGTR2:4337, RHPN2:4558, KCNN4:4737, AQP2:5193, MYO1E:5572, LGMN:5592, TMEM218:5820, AGT:5969, XDH:6373, MAGI2:6614, NOS3:7184, SOSTDC1:8980, NPHS2:9201, PDSS2:9241, LEP:9429, GDNF:9672, GLIS2:10439, PTGS2:10710, CD151:10907, SDCCAG8:11188, MAS1:11213, DCN:11311, AGA:11563, NPHP3:11777, LAMA5:11784, PPP3R1:11911, MITF:12143, DICER1:12774, CRIM1:13198, FRYL:13261, WWTR1:13273	0.279133	0.705353	0.2995	0.837881
MP:0001404 no spontaneous movement	-0.0452796	56	SLC26A9:362, SRF:611, OLIG2:638, RNF4:946, RNF19B:1041, STRN4:1132, AGRN:1226, ADAMTS1:1658, PAX3:1818, CLUH:1892, ARHGAP28:1913, BBIP1:1952, JAK3:1965, PRKAB1:2010, ATG7:2171, DTX4:2182, EDEM3:2676, SLC32A1:3027, HDAC4:3237, NCOA2:3412, FKBP4:4435, CHRNG:4862, ATP1A2:4884, MYCN:4963, CACNA1S:5441, E2F3:5549, NPAS3:6081, FGFRL1:6161, FBXO45:6318, SLC2A1:6459, PHGDH:6794, STAC3:6957, DHCR7:7511, FAM83H:8174, DLL1:8453, CEP290:8456, ENKUR:8703, RYR1:9134, GNPTAB:9258, LRP4:9668, TSHZ3:9763, MYOG:9773, BIRC6:9844, CNPY2:9882, ILF3:9957, ACHE:10539, NRG1:10554, HTRA2:10569, ERBB3:11089, ARRB2:11347, RNF5:11806, MUSK:12512, CCDC25:12781, NBEA:13019, ROBO1:13210, LTN1:13670	0.241827	0.67593	0.29967	0.837881
MP:0004813 absent linear vestibular evoked potential	-0.0880885	19	AP3D1:1248, HR:1282, CDH23:1711, KCNE1:3271, MYO6:3559, CYBA:4134, PCDH15:4707, OTOP1:4787, ATP2B2:4807, MBP:5232, USH1G:5364, MYO7A:6483, NOX3:6643, ESPN:7762, SLC30A4:7793, KCNA10:8245, TMIE:9702, SPTBN4:9902, POU3F4:12363	0.183922	0.620546	0.29983	0.837881
MP:0020421 increased freezing behavior	0.0424371	57	LTN1:243, RETREG2:473, TMEM237:628, CAMKV:678, LRRC17:928, CACNA2D1:929, FZD1:1059, AOPEP:1268, SLC2A13:1395, ANAPC7:1621, TMEM255A:1850, RNF5:2107, MEX3B:2338, DCAF8:2585, SERAC1:3142, GPR160:3285, TENT5A:3441, TCF25:3748, TIMP4:3905, CACNA1C:4041, FNDC3A:4523, ABLIM3:4561, IL17A:4827, SPRED3:5079, PHF20L1:5746, ADGB:5846, SHISAL1:6108, SLA2:6123, ASIC2:6142, PAXX:6573, NAV1:6754, LRFN2:6788, MEIS3:6852, TMEM150B:7416, FHOD3:7690, ARHGEF16:7887, HHATL:7998, NDRG3:8554, SPRED1:8586, SETD1A:8793, MARCHF6:8917, ZC2HC1A:9134, GRHL2:9267, ATXN7L2:9785, TOR1A:9858, DIPK2B:9929, NKAPD1:10364, NUFIP1:10446, AP5M1:10870, DAPK3:11632, DUOX2:12250, BRAP:12432, NUB1:12528, MBOAT2:13072, OR5AR1:13135, INSIG1:13208, AGBL4:13550	0.268445	0.694471	0.2999	0.837881
MP:0001863 blood vessel inflammation	-0.0947332	10	KLF15:509, LPO:932, APOE:2092, FAS:3686, CD180:4324, FOXP3:4876, ADM:7980, DROSHA:8575, ZFP36:10654, DICER1:12774	0.299653	0.712895	0.30059	0.837881
MP:0010363 increased fibrosarcoma incidence	-0.0836755	12	MIF:83, MMP8:224, S100A4:1238, NF2:3096, NF1:3632, DKC1:4257, PRKAR1A:5877, THBS1:6363, BUB1B:9954, CDKN2A:11509, PRDX1:11541, MDM2:11710	0.315642	0.718106	0.30061	0.837881
MP:0000715 decreased thymocyte number	0.0355471	119	PTPN6:228, SATB1:277, BCL10:309, RIPK1:369, TRAF3IP3:417, EZH2:657, GMNN:701, COMMD10:720, BCL2L1:753, PRKD3:832, NKAP:875, EP300:887, COL10A1:942, KIT:982, APEX2:1057, E2F4:1071, KLF13:1390, IL7R:1441, BCAP31:1460, NOTCH3:1655, RAG2:1662, PPP3R1:2002, RORC:2075, DCLRE1C:2115, THEMIS:2157, MDM2:2203, PCGF2:2206, OTUD5:2242, CCR9:2313, LCK:2414, KMT2E:2513, SMARCA4:2621, ELK4:2905, ATR:3157, SOCS1:3186, IKZF1:3468, PIK3CG:3585, LRRC8A:3868, RUNX2:3979, WIPF1:4075, LIG4:4361, NFKBIA:4373, FLI1:4522, VAV1:4613, IL6ST:4617, CD3G:4680, BIRC5:4923, CD247:4972, MYB:5107, RAP1GDS1:5183, MTOR:5297, DROSHA:5338, TRAF3:5397, LAT:5469, IL7:5513, BRAF:5861, NCAPH2:5987, RNF8:6030, PTK2:6060, STAT5B:6114, ETS1:6310, NOP53:6510, BSG:6627, IL2RG:6638, SPNS2:6801, PATZ1:6834, LCP2:7009, SERPINI2:7028, CDK6:7451, JAK1:7505, TCF12:7791, PAX1:7967, TWSG1:8162, ESR1:8197, NOTCH1:8247, TCF4:8386, POLG:8668, GRAP2:8799, BCL2:8824, CACYBP:8886, FOXP3:9037, DMTF1:9056, BRCA1:9064, IGBP1:9132, GATA3:9141, CDKN1A:9492, RASSF5:9781, ATM:9807, NHEJ1:9823, CREBBP:9993, TRAF2:10190, MAML1:10196, CUX1:10624, CORO1A:10678, CASP3:10913, WNT1:10955, HAX1:11093, RASGRP1:11242, CRIP3:11336, WASL:11344, FOS:11379, DNMT3B:11413, ABL1:11832, INPP5D:11861, PTPRC:11910, JAK3:11948, ZEB1:12110, SPI1:12304, XRCC6:12485, PRKDC:12509, TRPM7:12543, VAV3:12544, FOXN1:12769, PTPN2:13124, RUNX1:13294, SRF:13302, GFI1:13348, MCL1:13377, PHF20:13741	0.181811	0.618586	0.30078	0.837881
MP:0001257 increased body length	0.0445334	46	SYNM:438, ARNT2:635, IGF1:975, ECRG4:1048, SQSTM1:1286, MC4R:1305, MRAP2:1349, DIS3L2:1525, LTA4H:1635, GCG:1711, ARHGAP18:2396, ZHX3:2900, COL1A1:3242, CEP19:3336, FGF21:3801, LEP:4484, EBF4:4534, SIM1:4767, FGFR4:5100, ACAT2:5119, PRLHR:5222, JARID2:5384, ANKRD9:5554, STC2:5659, CPE:6272, SOCS2:7088, NPR3:7285, ADPRS:7646, PRSS53:7746, CBX7:8291, LEPR:8374, PPP1R3A:8887, ACBD5:9350, SMG1:9392, RICTOR:9678, IL1R1:10181, FAHD2A:10212, FGL1:10497, IGF1R:10632, MED28:11264, ESR2:11270, LRRC3:11470, KDM4B:12306, NHP2:12678, TRIM8:13752, TRPM6:13878	0.296561	0.712895	0.30079	0.837881
MP:0005631 decreased lung weight	0.0588904	20	SNX5:181, DEDD:545, STK40:1654, GLI2:1666, ARRB2:2566, ATR:3157, FOXP1:3465, CCN2:3678, FEN1:4862, GLI3:5334, DLG1:5494, NKX2-1:6022, DHCR7:6402, ARNTL:7638, ESR1:8197, ADRA2B:10300, MAPK6:11666, POR:12730, TLR2:13334, LOX:13838	0.362101	0.742558	0.30116	0.838087
MP:0009333 abnormal splenocyte physiology	-0.0889603	17	CX3CR1:825, IL4:1284, IBTK:2005, ABL1:2081, TYK2:2271, BAK1:2867, IL13:2917, TLR7:3647, NCSTN:4897, ITFG2:5122, CSF1:7602, CTLA4:8676, AKAP13:8912, PRDM1:9913, NFE2L2:10411, RCBTB2:10647, CCR4:13155	0.204276	0.639128	0.30154	0.838087
MP:0004919 abnormal positive T cell selection	0.0601956	23	ITK:469, ZAP70:1045, DICER1:1139, RAG2:1662, PPP3R1:2002, THEMIS:2157, LCK:2414, ELK4:2905, MAPK3:3331, BCL11B:4412, VAV1:4613, TOX:4868, HIVEP2:5201, SIT1:6707, LCP2:7009, CD74:9087, PRKCH:9228, CD8A:11052, RASGRP1:11242, PTPRC:11910, IMMP2L:12357, PRKCQ:12849, PTPN2:13124	0.31787	0.720501	0.30157	0.838087
MP:0011205 excessive folding of visceral yolk sac	0.0757161	17	HAND1:321, EPB41L5:351, YAP1:1750, FURIN:2846, NUS1:2968, FGFR1:3154, GNA13:4170, TGFB1:4293, TGFBR1:6261, NKX2-5:6809, RASA1:7928, PRKAR1A:8036, TET1:8731, TMOD1:9484, NF1:10281, PRDM15:11360, ARAP3:11657	0.279933	0.70652	0.30184	0.838183
MP:0012701 increased embryonic neuroepithelium apoptosis	0.0719743	16	CITED2:419, CHUK:925, TULP3:2931, VCL:2993, SALL4:4019, LEMD2:4187, GJC1:4195, AMBRA1:4575, KAT14:5442, NEDD4:6304, KDM2B:7623, DAXX:7986, NCSTN:9016, VEGFA:9951, PAX3:12095, SPHK1:12651	0.319029	0.721676	0.30256	0.838846
MP:0000223 decreased monocyte cell number	-0.0431335	59	GNMT:5, FABP1:41, HMOX2:169, ABCG1:244, PYCR2:421, GLRA2:707, CX3CR1:825, LDLRAD4:927, LTA:1444, DUOX2:1663, IFNAR1:1903, FBXO36:1996, REL:2208, ZSWIM1:2228, ITGA4:2439, TIFAB:2497, MYD88:2634, PRSS27:3061, CORO1A:3235, CSF1R:3596, SELL:3637, KISS1R:3706, TREM1:3860, LMBR1L:4038, CCR3:4108, PKN1:4370, CDKN1A:4421, ELMOD1:6277, SORBS1:6301, GALNT3:6558, HBS1L:6564, PDIA6:6572, SPNS2:7112, SERPINB2:7199, CLEC4E:7463, CSF1:7602, CLIC5:7622, MFAP2:7638, STAT5B:7799, MTOR:8616, GPSM3:8910, ITGAE:9092, SYNJ1:9506, NDOR1:10189, ARHGAP15:10243, CSF3R:10802, STK26:11073, ARID4A:11312, CSF3:11390, LMO2:11548, RBM7:12092, RAG2:12251, CNN2:12619, GPR68:12923, CCR2:13356, STAT5A:13442, SUSD6:13488, IRF8:13515, ATN1:13818	0.252516	0.682508	0.30325	0.838846
MP:0009009 absent estrous cycle	-0.0517728	31	NPR2:453, GGT1:639, NPC1:1550, CYP27B1:1961, CYP7B1:2179, PTPRS:2210, AFP:2317, PER2:2328, SIRT1:2462, LHB:3469, VGF:3595, KISS1R:3706, PER1:3758, ATM:4106, FSHB:5403, LEPR:5539, ESR1:5716, LHCGR:6571, LATS1:8239, FOXA2:8435, GNRHR:8655, EGR1:8878, FANCL:9315, CFTR:9922, NR5A1:10064, FSHR:10527, GCLM:11156, POSTN:12030, FOXO3:12184, LHX9:12276, TIMP1:13652	0.318785	0.721676	0.30344	0.838846
MP:0004073 caudal body truncation	0.0446011	41	CEP164:567, DLG3:688, CDX2:757, ROR2:873, MPI:952, ZIC3:969, DNM1L:1141, CEP20:1292, DKK1:1646, ROR1:2398, DACT1:2545, LRP6:2803, CSK:2891, FGFR1:3154, WNT3A:3172, RAD51D:3606, LFNG:3930, KIF3A:3974, DLL1:5460, DVL3:6407, RNASEH2B:6575, CYP26A1:6999, NUMB:7364, PSEN1:7723, SNX1:7810, ITGA5:7827, EDIL3:8764, NCSTN:9016, PAXIP1:9022, MED12:10083, PORCN:10378, CCDC160:10440, ALDH1A2:10580, PSEN2:10737, AMN:11040, POGLUT1:11246, NR6A1:11970, ADAM10:12871, HIRA:13202, PTPN11:13462, TCF15:13473	0.323534	0.725052	0.30344	0.838846
MP:0004977 increased B-1 B cell number	-0.0620447	30	SH2B2:386, CD22:1154, TLR4:1187, TLR9:1500, SPI1:1609, CD19:1683, PTPRC:2003, INPP5D:2052, MYD88:2634, ELMO1:3129, FNIP1:3274, CCR6:3309, FCMR:3682, LMBR1L:4038, ATM:4106, NFKB2:4188, CXCL13:5881, DOCK2:5911, TNFRSF9:7003, PDCD1:7300, LYN:9288, IRF1:9534, BCL3:10360, IKZF1:10445, CARD11:12083, BACH2:12729, DICER1:12774, KLHL6:12945, LTBR:12965, PTPN6:13685	0.239839	0.67593	0.30369	0.838846
MP:0009712 impaired conditioned place preference behavior	-0.0583576	24	TAOK2:1100, DRD1:1831, SLC6A3:2219, TAMALIN:2927, ADRA1B:3079, SLC6A4:3240, CACNA1B:3823, ANKFN1:3959, DRD3:4368, GRIN1:4835, CNR1:4941, PDYN:5957, GALR1:6072, NACC1:6415, CAMK4:7732, CHRNA4:8076, TACR1:8144, SLC18A2:8549, PPP1R1B:8972, FMR1:9069, PLAT:9155, GALR2:9235, DRD2:11050, OPRM1:12825	0.322604	0.724005	0.30397	0.838846
MP:0006402 small molars	0.0932315	12	NECTIN1:251, LRP6:2803, EDA:3011, RUNX2:3979, FGF10:4145, BCL11B:4412, FAM20A:5892, EDARADD:6168, FAM20C:6489, SHH:9782, WNT10A:10302, EDAR:10738	0.263545	0.692088	0.304	0.838846
MP:0004737 absent distortion product otoacoustic emissions	-0.066166	32	TMPRSS3:681, KCNQ4:713, SLC26A5:936, S1PR2:959, CDH23:1711, KCNQ1:1790, ALG10B:2207, ADGRV1:2434, USP53:2537, CASP3:3000, PCDH15:4707, GATA3:4772, ATP2B2:4807, USH1G:5364, TECTA:5608, CDC14A:5970, ILDR1:6481, MYO7A:6483, TMTC4:6511, RIPOR2:7040, CLRN1:8132, WHRN:8377, GRID1:8708, POU1F1:8742, CACNA1D:8837, STRC:9117, LOXHD1:10600, CDKN2D:10752, MKKS:10778, THRB:11333, KCNMA1:11366, TNFRSF11B:11876	0.195513	0.62971	0.30465	0.838846
MP:0003691 abnormal microglial cell physiology	-0.0611789	28	CD36:522, CLCN2:824, CX3CR1:825, TLR4:1187, PLG:1237, NPC1:1550, EIF2B5:1861, LRP1:2151, IDUA:2555, MYD88:2634, GRN:2800, ATM:4106, TREM2:4992, PTGER2:5495, AQP4:7211, PARP1:7263, RHBDF2:8085, EGR1:8878, CD200:8935, PLAT:9155, LYN:9288, LEP:9429, CLCN3:9665, IL6:10434, DOCK3:10811, PSAP:12296, CCR2:13356, KCNK13:13425	0.262799	0.692088	0.30502	0.838846
MP:0010605 thick pulmonary valve cusps	0.0894363	10	ADAM17:2597, ADAM19:2677, FOXC2:3149, TGFB2:3498, FOXC1:5263, RHBDF2:5828, BRAF:5861, NTF3:6091, EGR2:9579, VGLL4:12535	0.327488	0.725986	0.30527	0.838846
MP:0020950 decreased susceptibility to Coronaviridae infection	-0.10258	11	TMEM41B:461, TMPRSS2:471, TRIM55:634, PLA2G2D:1623, IFNAR1:1903, TNFRSF1B:4081, USP18:7108, FGL2:10270, C3:10487, ACE2:11129, CFB:12618	0.238858	0.67593	0.30561	0.838846
MP:0005537 abnormal cerebral aqueduct morphology	0.0719496	12	NEK1:359, L1CAM:693, MKS1:787, ERBB3:2824, MYH10:4182, FOXC1:5263, NAPA:7112, NR1H2:7741, MYO9A:9497, DLG5:10482, HYDIN:11160, WASL:11344	0.388229	0.755206	0.30563	0.838846
MP:0008288 abnormal adrenal cortex morphology	-0.0715596	20	CYP11A1:267, B4GALT1:513, TLR2:579, LY6E:1455, APOE:2092, GLRB:3433, NF1:3632, KISS1R:3706, SOAT1:3901, PEX2:5390, PRKAR1A:5877, STAR:6119, ABCD2:7887, NKX2-1:7891, E2F1:9809, NR3C1:9961, PDGFRA:10597, ARMC5:10940, ABCD1:12173, GRAMD1B:13053	0.268107	0.694471	0.30571	0.838846
MP:0004522 abnormal orientation of cochlear hair cell stereociliary bundles	-0.0779804	18	SMURF1:1141, CDH23:1711, DCHS1:3278, MYO6:3559, SCRIB:3666, JAG2:4540, PCDH15:4707, USH1C:5069, USH1G:5364, EYA1:6344, MYO7A:6483, GRXCR2:7034, SMURF2:7409, DVL3:7506, DLL1:8453, OSBPL2:8654, FAT4:8987, VANGL1:11924	0.252216	0.682508	0.30573	0.838846
MP:0005542 corneal vascularization	0.0581902	41	SOS1:68, PAX6:482, BARX2:710, LIMK2:981, AWAT2:1040, VEGFB:1990, FIGN:2137, ACE2:2784, EDA:3011, TMEM163:3128, COL4A1:3129, FOXC2:3149, MYH9:3500, TRIM39:3556, NODAL:3917, MCPH1:4624, CCR5:5115, FOXC1:5263, KAT14:5442, FREM2:5447, DIAPH3:5694, LMX1B:5842, LGR4:5986, PUS1:6051, SH3PXD2B:6194, DSC2:6585, SPNS2:6801, KDM8:7491, ARNTL:7638, NOTCH1:8247, IFNG:8547, PGF:8771, FLT1:10308, RELA:11111, PPP1R13L:11853, IFNAR1:12010, FBN2:12231, PLG:12676, SIRT6:12700, FOXN1:12769, UBAC1:13023	0.197744	0.632005	0.30598	0.838846
MP:0010070 decreased serotonin level	-0.0583654	26	AGRP:993, SPR:1490, RNF180:1714, PAH:1938, TPH2:2091, ESR2:2643, TPH1:2729, EN1:2868, CRTC1:3115, SLC6A4:3240, SLC25A12:3811, MCHR1:4046, GATA3:4772, PRSS57:6113, LRP5:7590, GHR:7725, PTS:7817, SLC18A2:8549, TEF:9509, DISC1:9644, DDC:9749, CELF6:9985, MECP2:10119, LRTM2:11497, MITF:12143, GCH1:13844	0.303223	0.714604	0.30609	0.838846
MP:0009541 increased thymocyte apoptosis	0.0500297	26	FAIM:179, RIPK1:369, USP4:1136, IL7R:1441, BCAP31:1460, RORC:2075, SLC39A10:2285, RPS27L:3356, LRRC8A:3868, BIRC6:4069, BCL11B:4412, RAP1GDS1:5183, BRAF:5861, RNF8:6030, EFNB2:6248, TWSG1:8162, PNP:8276, STUB1:8489, IL15RA:9795, NHEJ1:9823, TRAF2:10190, TLE4:11164, DNMT3B:11413, ST14:11468, FOXN1:12769, RUNX1:13294	0.377503	0.749515	0.30625	0.838846
MP:0008647 increased circulating interleukin-12b level	0.092035	14	NFIL3:867, STAT1:977, RPS6KA5:1493, FIS1:1506, PIP4K2C:1950, IL27:1969, RUBCN:2494, ASAH1:4406, CYBB:5439, PRDX5:10794, SMCR8:10848, SLAMF6:11404, WDR41:12111, SMPDL3B:13239	0.233255	0.675025	0.30632	0.838846
"MP:0011109 \lethality throughout fetal growth and development incomplete penetrance\"""""	0.0255595	193	SOS1:68, FRAS1:91, OVOL1:133, FLNA:307, GALNT1:401, CITED2:419, PTPN9:563, FRYL:652, MKS1:787, EP300:887, EFCAB1:889, PTH1R:919, ZIC3:969, KIT:982, FOXJ1:1068, GJA4:1207, DOCK1:1213, TFPI:1242, LARP7:1296, CD274:1411, PTCH1:1454, DAAM1:1520, HEXIM1:1585, RAD50:1608, BUD23:1665, NFE2L1:1723, CALR:1822, PRKD1:1875, PDGFB:2030, APC:2213, TCF7L1:2264, JAG1:2353, TGFBR3:2588, ADAM17:2597, PITX2:2655, CBL:2732, RAD9B:2822, ERBB3:2824, SP2:2963, FOXC2:3149, FGFR1:3154, WNT3A:3172, CUL4B:3215, PDGFRA:3316, FOXP1:3465, PCSK6:3626, RAPGEF2:3734, PDGFRB:3745, FES:3766, CHD2:3806, MAN2A2:3823, PRDM1:4000, SALL4:4019, CACNA1C:4041, LTBP1:4052, BIRC6:4069, POLE4:4120, POGZ:4163, DDC:4164, MYH10:4182, CSNK1D:4270, TGFB1:4293, NPM1:4308, FBN1:4314, LIG4:4361, RYR2:4369, UGGT1:4502, SAV1:4529, TCTN3:4645, ETV5:4657, WDR11:4811, HEG1:4815, COP1:4831, HS6ST1:4865, SENP1:4915, MRTFB:4928, RCE1:4951, ATE1:4961, MECOM:5175, EGFR:5182, GDF1:5189, BTBD7:5234, SKI:5261, SOX10:5333, NDST1:5362, JARID2:5384, GJA1:5502, GJB5:5623, SHOX2:5644, S1PR3:5788, SMG9:5982, LGR4:5986, TAL1:6029, PTK2:6060, GPR63:6092, THBD:6213, ATP7A:6229, NEDD4:6304, F2:6343, TSC2:6422, CSGALNACT1:6431, PDS5B:6556, BICC1:6559, HDAC9:6645, BAIAP2:6660, PIK3CB:6664, WIZ:6829, PATZ1:6834, ARID1A:6849, IFT140:6941, AIP:7024, BRCA2:7040, NFATC1:7116, NUAK2:7273, KLF3:7475, GSKIP:7504, CHD7:7620, KDM2B:7623, ACVR1:7657, FGFRL1:7752, GATA1:7781, CXCR4:7867, FLRT2:7997, SOX9:8210, EGFL7:8227, TRIO:8314, F11R:8372, FBXW8:8436, SOD2:8482, ANGPTL4:8670, UBE2L3:8694, B9D1:8737, NFAT5:8763, EDIL3:8764, F2R:8781, SLX4:8930, SREBF1:8931, RAI1:9300, CC2D2A:9316, CHRD:9399, IFT88:9661, RICTOR:9678, SHH:9782, NHEJ1:9823, APAF1:9834, CDKN1C:9862, BAG6:9909, CREBBP:9993, CENPJ:10101, IGF2:10171, TRAF2:10190, SCRIB:10247, TLL1:10258, GAD2:10313, IGF2R:10379, CDK4:10605, CLEC1B:10672, SP3:10709, SOCS3:10788, BMP4:10932, ASXL1:10934, WNT1:10955, NECTIN3:11297, CARM1:11308, GLI1:11323, PKD1:11448, SIRT1:11451, CAPN2:11466, TH:11486, LRP1:11762, ABL1:11832, PAX3:12095, OXSR1:12216, INPP5E:12238, TLE3:12288, KDM4B:12306, GAD1:12463, CXCL12:12493, GGCX:12576, POR:12730, GATA2:13223, PHACTR4:13231, OLIG2:13275, PON3:13315, PHF13:13390, MGAT2:13428, CHST14:13554, HSD17B2:13749, VEZF1:13765, RXRA:13780, CUX2:13803, ACO1:13871, TRPM6:13878	0.223203	0.657619	0.3067	0.839241
MP:0011493 double ureter	0.0863079	17	NFIA:1642, B9D2:2249, SH3PXD2A:2562, PTPRF:3089, FOXC2:3149, VAMP5:3240, CHST11:3667, FAT4:4926, LZTS2:5296, NPAT:5507, CBWD1:5880, SMG9:5982, ADAMTS18:8040, SLC25A20:8090, AGTR2:9576, ADAMTS16:11310, GREB1L:13667	0.218094	0.652263	0.30768	0.840198
MP:0005217 abnormal pancreatic beta cell morphology	0.0374347	48	STAT4:481, MYRIP:922, MADD:1677, GCK:1879, ABCC8:1965, OPA1:2061, INSR:2062, ANXA7:2135, IGFBP4:2245, DNAJB9:2586, IRS1:3116, GADD45GIP1:3248, PDX1:3813, KL:4047, GRB10:4088, E2F1:4104, BID:4340, LEP:4484, PTTG1:4606, NEUROG3:4986, EGFR:5182, CLEC16A:5372, FOXA2:5478, PDPK1:5706, CADPS:5945, SIDT2:6097, CPE:6272, PPARGC1A:6276, FSTL3:6365, PARG:6571, NEUROD1:6630, ARFGEF3:7444, LEPR:8374, PTPN1:9372, KIF5B:9561, NNAT:9848, CREBBP:9993, MAPK8IP1:10468, TFB2M:10700, DNAJC3:10921, MYD88:11279, SYTL4:11399, SYTL1:11831, B2M:11836, MMUT:12109, TLE3:12288, TLR2:13334, PRKCD:13584	0.370131	0.745109	0.30791	0.840198
MP:0003290 intestinal hypoperistalsis	-0.0774388	14	MYH11:37, PTPN11:451, GFRA1:2321, TLX2:2779, SLC6A4:3240, GUCY1B1:3262, SMTN:5998, DLX2:6563, NTSR1:7854, PPP1R12A:8293, CHRNB4:9293, GDNF:9672, RET:10918, GFRA2:11622	0.315876	0.718106	0.30808	0.840198
MP:0003157 impaired muscle relaxation	-0.0725065	16	NPR2:453, PPARG:902, MBNL2:1681, APOE:2092, ATP2A1:2263, MYBPC3:3382, SCN8A:4345, KBTBD13:5629, IRAG1:6590, NKX2-5:7104, CASQ1:8380, DMD:9133, RYR1:9134, CLCN1:9687, COL19A1:11640, TAGLN:12802	0.315463	0.718106	0.30819	0.840198
MP:0008664 decreased interleukin-12 secretion	-0.0824015	22	TRPM2:231, CD36:522, TLR2:579, APBA3:1113, MARCHF1:1325, MYD88:2634, NFKBIZ:3016, CCR6:3309, MEX3C:4174, TRIB1:5287, SLC11A1:5475, SIGLEC1:5790, SLC15A4:5807, TNFRSF9:7003, SLA2:7790, NFKB1:8538, TNIP1:8622, FLT3:8797, BCL3:10360, IL15:11235, CD28:12662, TRAF6:13673	0.181117	0.618586	0.30823	0.840198
MP:0006001 abnormal intestinal transit time	0.0782974	14	SLC12A2:697, KIT:982, OPRM1:1088, FFAR3:2174, GFRA2:2291, DRD2:2863, NEUROG3:4986, CHD8:7189, IRAG1:7323, SMTN:7915, DRD3:9545, GUCY1B1:10651, SLC6A4:10673, HMOX2:13744	0.31054	0.718106	0.30894	0.841417
MP:0002001 blindness	0.0680713	24	PAX6:482, DNAJC5:636, DAG1:1297, CACNA1F:1469, STRA6:1604, PPT1:1730, PLA2G6:1985, CDKN2A:2404, SDCCAG8:2725, EDA:3011, PDE6B:3640, CLCN3:4248, NR2E1:4687, CTSD:5632, NDUFS4:8132, SLC17A7:8471, SLC4A3:8572, CLN8:8730, F3:11327, HSP90AA1:11805, PPP1R13L:11853, SLC4A7:12777, MERTK:13398, ABHD11:13699	0.248597	0.680151	0.30915	0.841417
MP:0001443 poor grooming	0.081515	13	SYNE1:1210, GRM7:2167, LMNA:2496, SLC9A1:2996, EPG5:3171, ARID5B:3290, ATE1:4961, UBE3B:5081, NOX3:7270, GABRA1:8279, SFTPC:11300, TH:11486, HMOX1:12040	0.308959	0.718106	0.30958	0.841944
MP:0000383 abnormal hair follicle orientation	0.0627958	27	BMPR1A:294, PKP3:514, DICER1:1139, PRICKLE1:1403, ADAM17:2597, ASTN2:2984, ZDHHC21:3322, FGFR2:3453, TGFA:4214, GK5:4494, EGFR:5182, KSR1:5497, PTK2:6060, FZD6:6313, SGK3:6472, FOXE1:6787, FNTB:6916, KRT14:7283, DSG4:7517, RBL2:7975, LAMA3:8071, EDIL3:8764, SHH:9782, CUX1:10624, TRPV3:11434, ETS2:11618, PTPN11:13462	0.259007	0.687038	0.30982	0.841954
MP:0011405 tubulointerstitial nephritis	-0.0625757	23	SLC7A9:114, SLC2A9:1523, SLC3A1:1544, COL4A4:1720, MMUT:1804, ILK:2713, COL4A5:2762, FAN1:3120, TREX1:3456, NFAT5:5150, ACE:5516, AGT:5969, XDH:6373, MAGI2:6614, HTR3A:6728, PDSS2:9241, GDNF:9672, DDC:9749, JUNB:10619, PTGS2:10710, CD151:10907, LAMA5:11784, TNS1:12201	0.299113	0.712895	0.31076	0.843546
MP:0003130 anal atresia	0.0849007	11	IFT172:390, CRIM1:715, SALL4:4019, SALL1:4837, WNT5A:4995, GLI3:5334, EFNB2:6248, PCSK5:6583, SFN:9401, SHH:9782, RIPK4:11204	0.329635	0.725986	0.31088	0.843546
MP:0000968 abnormal sensory neuron innervation pattern	0.0409143	61	RELN:341, DRGX:593, L1CAM:693, TENM3:747, IGF1:975, PLXNA4:1171, KLF7:1346, CACNA1F:1469, TENM2:1785, CHRNA9:1893, NGF:1980, EPHB2:2058, SLC17A8:2373, ROR1:2398, EPHB3:2430, LRIG1:2661, NTRK3:2867, FRZB:2892, ELP1:3014, NRG1:3359, BDNF:3647, ETV1:3683, ERBB4:4029, FGF10:4145, NPPC:4189, MAPT:4356, DLX5:4603, EGFR:5182, ERBB2:5718, NFATC3:5795, LMX1B:5842, NDN:5850, BRAF:5861, NTF3:6091, CNTN2:6366, ATOH7:6381, EPHA5:6964, CACNB3:7400, FBXO45:7595, CHD7:7620, NGFR:7700, SMN1:8239, GATA3:9141, ADCY3:9639, SEMA3A:9711, BAX:10543, BMP4:10932, NTRK1:10959, HOXD1:11104, POU4F2:11490, NOS1:11904, ZEB1:12110, NRP2:12187, NFATC4:12516, VAV3:12544, OLIG2:13275, NTRK2:13352, NPR2:13460, PTPN11:13462, RUNX3:13489, SH2D3C:13653	0.269802	0.694471	0.31162	0.843632
MP:0003671 abnormal eyelid aperture	-0.0824154	11	EHD1:1102, SFN:4512, PTK7:4637, PRKCH:4685, USP1:4776, SLX4:4983, KLF5:6383, SPNS2:7112, SLC39A13:7645, KAT14:8471, TGFA:9699	0.343989	0.734088	0.31175	0.843632
MP:0005641 increased mean corpuscular hemoglobin concentration	-0.0339189	84	GLS2:10, REC8:84, KCTD1:147, KEL:153, EPB42:189, AICDA:199, ASPG:696, GSDME:721, GRAMD1C:781, UBAC1:890, PTGIS:994, GPC4:1017, HSF2BP:1076, ATP8A1:1202, SIRT6:1213, ERCC5:1666, FBXO36:1996, MAPK15:2084, ZSWIM1:2228, DNAJC10:2238, PROM2:2660, ASXL1:2979, KIF1B:3173, USP22:3242, ADD1:3248, RAD18:3273, SVOP:3371, MRPS22:3413, FKBP6:3809, APOC4:4742, ACKR3:4755, HOOK3:5057, ITFG2:5122, ATP2B4:5180, USP24:5203, REV3L:5416, CLCC1:5597, SOX13:5980, NADK2:6028, SLC38A10:6043, BMP6:6114, AHRR:6375, CDK6:6462, MRPL3:6581, ZC3H12B:7443, EPS8L3:8009, RFC1:8079, DIAPH3:8219, XK:8323, DNASE1L2:8392, ITGB3BP:8483, TNIP1:8622, MTMR7:8709, SLC6A5:8754, MYSM1:8851, FBXO7:8874, RUSC1:9159, IL6ST:9296, ADD2:9313, SKIDA1:9375, HAS1:9491, ATP2C2:9891, COPS4:9892, TYW1:10009, TLCD5:10225, ESRRA:10459, GTPBP10:10680, TFR2:10754, THOC7:10938, ANTXR2:11036, CRLF3:11138, TMEM94:11139, USP19:11289, ULK1:11471, TEX2:11538, PRKD1:12038, STK16:12062, WASHC5:12120, PDE1B:12244, FER:12723, CLMN:12925, KIT:12931, STK38:13092, DNAJA4:13771	0.283583	0.708897	0.31204	0.843632
MP:0020473 abnormal circadian behavior phase	0.102025	11	NCAM1:619, MC4R:1305, ZFHX3:3069, ADCYAP1:3764, VIP:4175, CRY1:4786, OPN4:5403, ARNTL:7638, CLOCK:8889, PER1:10155, PROKR2:11129	0.24141	0.67593	0.31245	0.843632
MP:0006243 impaired pupillary reflex	0.0406529	51	CHRNA3:73, GRM6:78, MYO10:403, PAX6:482, TRPM1:509, MSN:765, DNAAF4:847, CHRM3:1649, MITF:1770, TMEM222:2066, GSPT2:2486, TOP3A:2609, NCALD:3105, NMNAT1:3175, PDE6B:3640, TYW1:3904, EEF1AKMT2:4604, CHRNB4:4620, CRY1:4786, ZBTB43:5073, ENPP5:5394, OPN4:5403, DIAPH3:5694, EFNA4:5700, ADAM32:5874, PUS1:6051, PTCD3:6314, AP1S2:6325, SVEP1:6506, MTMR3:6819, MYO7A:7430, ORC6:7458, KDM8:7491, KIF5A:7510, ASH1L:8273, PEX6:8645, HPSE2:8821, RIC8A:9193, FZD4:10219, MRPL22:10802, VOPP1:11123, LPCAT1:11317, INTS10:11352, POU4F2:11490, ARAP3:11657, EHMT1:11717, USP31:12845, STIM2:12863, FGF7:12911, SLC6A6:12993, MFSD8:13029	0.315823	0.718106	0.31245	0.843632
MP:0002113 abnormal skeleton development	0.0329696	101	PLEKHO1:189, BMPR1A:294, MMP2:303, CILK1:306, NAA10:329, MSX2:484, TBX15:531, ROR2:873, PTH1R:919, GHRHR:986, DICER1:1139, MMP14:1266, SERPINH1:1330, COL5A2:1439, PRKACA:1458, WNT9A:1615, EXT2:1670, TNFRSF11B:2037, APC:2213, MEOX2:2469, THRB:2580, TGFBR3:2588, GLCE:2876, TULP3:2931, AXIN2:2962, SUCO:2998, TMEM163:3128, PDGFRA:3316, OSTM1:3338, FGFR2:3453, DPH1:3741, COL12A1:3782, P2RX7:3943, RUNX2:3979, CNOT3:3984, ADAMTS17:4103, FAM20B:4161, AMER1:4335, FOSL2:4469, LEP:4484, GNPTAB:4655, KDM6B:4805, HS6ST1:4865, FZD9:5049, SNX10:5236, SKI:5261, FOXC1:5263, COL2A1:5555, GHR:6188, SH3PXD2B:6194, SRC:6424, IHH:6548, TGM3:6895, SCUBE2:6911, SLC4A2:6913, STAC3:6956, WWOX:6986, FGF23:7193, NPR3:7285, MBTPS1:7322, FGFR3:7586, ACVR1:7657, PTHLH:7918, PRKAR1A:8036, TWSG1:8162, ESR1:8197, SOX9:8210, LEPR:8374, SP7:8640, RARG:8734, SBNO2:8757, CD81:9352, EGR2:9579, IFT88:9661, CDKN1C:9862, PER1:10155, IGF2:10171, GALC:10199, SLC34A1:10797, CASP3:10913, NLRP3:11138, MIA3:11144, PTH:11248, PKD1:11448, PER2:11585, LBR:11602, ACP5:11899, NOS1:11904, SLC7A7:11909, FLNB:11957, FBN2:12231, CASR:12661, SMO:12681, HOXA2:12782, GGT1:13274, RUNX1:13294, PAPSS2:13314, NPR2:13460, GSK3B:13482, RUNX3:13489, RXRA:13780	0.253484	0.682508	0.31246	0.843632
MP:0002206 abnormal CNS synaptic transmission	0.0566448	119	IQSEC2:70, REM2:71, GABBR1:84, GPR37:134, CDH8:184, DLG4:409, CHRM1:410, NPTN:442, SYT1:462, PAX6:482, RBFOX3:639, KCNH3:681, L1CAM:693, APBA1:729, NBEA:894, CACNA2D1:929, LRRTM3:1364, SCTR:1396, IL1RAPL1:1534, WASF1:1633, DAGLA:1751, SLC8A2:1824, ERC2:2126, AFF2:2145, GABRB3:2204, CHRM4:2451, TMEM108:2478, SYT2:2695, SRCIN1:2805, DRD2:2863, RAB3D:2960, NLGN1:2997, TNC:3337, RIMS1:3639, BDNF:3647, RIMBP2:3680, SLC9A9:3727, NRXN3:3825, CHRM2:3942, CACNA1C:4041, SHANK3:4095, PIP5K1C:4124, CAMK2A:4284, ADD2:4600, GRK5:4609, ELOVL4:4689, SIM1:4767, FMR1:4844, SNAP91:4911, CACNB4:4916, GJD2:4927, CD247:4972, GRID2:4985, GRIK3:5046, SLC6A5:5159, GRIN2B:5186, SCNM1:5695, DNM1:5719, CADPS:5945, CSPG5:5949, TSPOAP1:6139, KCNT1:6156, CYFIP1:6176, SCN2A:6449, CLSTN1:6632, BAIAP2:6660, ADCY1:6742, LRFN2:6788, KCNJ10:6928, DLG2:7100, KCTD13:7106, GRIK5:7170, VPS54:7262, NLGN2:7384, LZTS1:7386, UNC13C:7410, GRIN2C:7465, SEZ6:7675, ELFN2:7941, PVALB:8061, NLGN3:8119, MAPK8IP3:8126, GABRD:8185, SMN1:8239, LEPR:8374, GIT1:8407, SLC17A7:8471, MBP:8681, CACNA1A:9571, PPFIA3:9599, ADCY3:9639, STAU2:9671, NRXN2:9801, NEXMIF:9870, CACNA2D2:10415, SLC17A6:10505, PDE4B:10519, KIDINS220:10721, KCNN2:10763, CHST10:10881, BSN:10891, EN1:11045, PRNP:11384, SLC6A3:11694, ASIC1:11727, ADORA1:11921, PIEZO2:11996, TSPAN6:12022, SLC7A10:12182, SLC7A5:12188, SYN2:12218, MBNL2:12232, DOC2B:12596, APBA3:12800, S1PR2:12954, ZDHHC7:13201, SYNGAP1:13574, UNC13A:13607, KCNA1:13768	0.0333652	0.376231	0.31261	0.843632
MP:0005100 abnormal choroid pigmentation	0.106508	10	HPS6:973, HPS3:1038, MITF:1770, HPS4:3320, HPS1:6013, VPS33A:6159, LYST:7482, BLOC1S4:7775, EDNRB:9210, HPS5:10918	0.243574	0.67593	0.31307	0.843632
"MP:0011101 \prenatal lethality incomplete penetrance\"""""	0.0180446	359	PDS5A:86, FBXO38:89, FRAS1:91, AMOTL1:119, ARHGEF12:209, BMPR1A:294, MRS2:296, CCND1:313, SMAD9:347, GALNT1:401, CITED2:419, CETN3:451, PAX6:482, NOTCH2:493, MCM6:495, BLOC1S2:506, CACNG4:535, SYT5:613, WWTR1:640, JMJD6:667, DBNL:670, L1CAM:693, BCL2L1:753, NELL1:785, OSR1:843, DNAAF4:847, PTH1R:919, TGIF1:931, HUS1:932, ZIC3:969, IGF1:975, KIT:982, APEX1:1046, ABHD16A:1085, PDHA1:1092, ASXL2:1097, HEY2:1133, ZDHHC5:1154, HNF1A:1204, MMP14:1266, DAG1:1297, PTCH1:1454, KDM4C:1498, USF2:1523, ARHGDIB:1526, NR4A3:1546, UCP1:1578, PSAP:1617, SKIL:1653, XPNPEP1:1668, EXT2:1670, TNF:1713, ZDHHC16:1720, JAM3:1780, CHTF18:1836, TASP1:1852, MTMR2:1890, SNX27:2012, SPIC:2025, EXT1:2035, FIGN:2137, GRM7:2167, MDM2:2203, BRPF1:2267, NCOA6:2279, ITPA:2316, EBP:2330, WFS1:2345, PRDM16:2383, SLC48A1:2390, CXCL14:2455, DLL4:2472, TTC26:2507, RGMA:2529, PMM2:2543, ADGRG6:2656, SDCCAG8:2725, SPDEF:2731, CBL:2732, LRP6:2803, E2F6:2945, SH3RF2:2948, AXIN2:2962, SP2:2963, EDA:3011, ECE2:3047, CCM2:3114, TMEM163:3128, COL4A1:3129, MKKS:3135, FGFR1:3154, ATR:3157, TIE1:3165, ANK3:3201, GADD45GIP1:3248, COMMD9:3318, ACHE:3374, RBMS1:3452, FOXP1:3465, PROCR:3504, CCDC47:3525, MEX3A:3744, FECH:3776, ORAI1:3797, CHD2:3806, FBL:3817, LRRC8A:3868, LRRC6:3898, NODAL:3917, SHC1:3918, RB1:3919, LFNG:3930, XRCC5:4007, SALL4:4019, ADAMTS17:4103, NMT1:4112, POLE4:4120, DDC:4164, MYH10:4182, MBD3:4197, STXBP5:4198, FN1:4253, TGFB1:4293, FBN1:4314, LIG4:4361, LPAR4:4416, APOH:4530, PCSK1:4532, LGR5:4549, COL4A2:4556, DAB1:4596, DLX5:4603, MYH3:4616, GNPTAB:4655, CEMIP:4660, EPAS1:4670, AEBP1:4684, PPM1D:4724, GPD2:4742, SETD7:4793, HS6ST1:4865, PLOD3:4878, DIO3:5026, RASA3:5140, EGFR:5182, OLIG3:5188, GDF1:5189, MFSD12:5239, ARNT:5267, EFNB3:5288, TNIP1:5291, SOX10:5333, GLI3:5334, MCM7:5432, FREM2:5447, CEP290:5457, GJA1:5502, COL2A1:5555, ADTRP:5592, CTSD:5632, HIF1A:5650, APLNR:5673, LATS1:5674, PINX1:5684, SLC20A1:5692, PDPK1:5706, NR5A2:5734, RTCA:5752, S1PR3:5788, NFATC3:5795, AVIL:5844, PNPLA8:5886, ABCA3:5899, KCNQ3:5902, LGR4:5986, AHSP:6035, ATP7A:6229, MGRN1:6239, ETS1:6310, MAP3K8:6452, CHM:6537, PDS5B:6556, BICC1:6559, THBS2:6569, HSF1:6646, PARP1:6650, CPLANE1:6670, TRAF4:6688, NOS3:6729, FANCI:6744, ATRX:6808, PATZ1:6834, PCGF6:6878, STXBP3:6883, GGNBP2:6992, CYP26A1:6999, BRCA2:7040, IFITM5:7067, ITPR1:7081, MRTFA:7145, RBM47:7148, SUV39H1:7194, PIKFYVE:7248, NUP35:7250, PTGIR:7280, MBTPS1:7322, ROCK2:7392, BMPR2:7396, THBS1:7550, PSEN1:7723, CSF2:7748, PGAP1:7757, GATA1:7781, ATP2B1:7798, SNX1:7810, GDF3:7837, TINF2:7842, WDTC1:7906, TFDP1:7968, DSCAM:8068, KMT5B:8098, CRBN:8121, PGAM5:8127, TWSG1:8162, ESYT2:8237, PNP:8276, MYO1E:8341, E2F3:8364, RXRB:8544, NOS2:8619, ANGPTL4:8670, TET1:8731, CIAO3:8745, ZFPM2:8792, NIN:8888, FANCD2:8899, HSF2:8992, KCNK5:9007, BRCA1:9064, MYLK:9068, CCDC6:9099, WBP11:9111, KIF1A:9288, ACADL:9334, LIFR:9460, FKBP4:9478, CLPTM1L:9525, CFAP53:9536, EIF2AK3:9637, SEMA3A:9711, SKOR2:9758, DNMT1:9777, TEAD2:9778, SHH:9782, AQP1:9793, DIDO1:9844, TMCO1:9991, CREBBP:9993, LUZP1:10027, MCOLN3:10045, VHL:10150, PROS1:10187, SCRIB:10247, TBX3:10293, RAD21:10299, EEF1E1:10306, FLT1:10308, ENSA:10312, MYO6:10354, PORCN:10378, KCNQ5:10473, SURF1:10488, DHX58:10627, ADD1:10665, GATA6:10688, YTHDF3:10701, SLC2A8:10736, KCNN2:10763, FASN:10865, NFKBIZ:10897, CASP3:10913, DHCR24:10927, BMP4:10932, CLDN6:10968, RARA:11085, ADCY7:11154, RABL3:11173, MCM3:11176, LMTK2:11233, SPTA1:11347, C1QTNF6:11357, CFAP43:11365, RGCC:11377, SMCHD1:11394, ITGA7:11426, CPB2:11439, PKD1:11448, PKHD1:11546, LBR:11602, PKD2:11672, SHB:11684, TTBK2:11711, SLC12A8:11714, KCNQ2:11898, NOS1:11904, ALPL:11941, HMOX1:12040, PPARD:12063, PAX3:12095, ATP2A2:12115, IRF6:12122, TFAP4:12183, NRP2:12187, SPTB:12293, PDLIM3:12313, TBK1:12333, UBR2:12346, NPC1:12363, SLC2A9:12390, HIC2:12415, SPR:12423, EIF3F:12555, STARD7:12573, VCAM1:12580, S100A4:12675, SIRT6:12700, POR:12730, SLC9A3R1:12745, ATXN2:12752, BCL6:12785, AQP5:12814, HSF2BP:12837, CNTN1:12868, GOPC:12924, CAVIN1:12948, HOXB4:13026, PEPD:13081, PRSS8:13097, APOB:13101, TBX5:13184, WT1:13186, TRIM55:13279, HAT1:13280, CETN2:13283, POLB:13310, CASP9:13313, SPINT1:13386, PPP1R14C:13388, ANK1:13401, MGAT2:13428, BMPER:13464, GTF2I:13632, VEZF1:13765, SLC31A1:13788, ADRB1:13792, CUX2:13803, REC8:13829, REV1:13850, MEP1B:13869	0.244893	0.676897	0.31329	0.843632
MP:0003960 increased lean body mass	-0.0194235	260	PNLIP:4, BHMT:15, ACOT13:28, CLCNKB:32, TAT:77, ABCD3:99, ATP8B1:120, SECISBP2L:129, CMTR2:157, UMOD:222, DPF1:226, EMX1:270, ABCB11:301, DIPK1A:425, PTPN11:451, PFKM:475, VIL1:484, GKN2:505, KLF15:509, NTRK2:561, ELOVL6:562, POLB:603, TMEM18:610, PBX3:623, SMAGP:627, PDXP:725, CIDEC:730, CBX6:754, PLB1:835, ZBED6:852, CAVIN1:965, STIM2:1050, USP31:1068, SLC6A8:1137, G0S2:1351, CLEC3A:1532, SNAP29:1593, ERP44:1626, FAM163A:1647, AP4E1:1669, GABRA2:1678, CDH23:1711, TFAP4:1730, AGL:1781, PPP1R3G:1815, ENAM:1847, PDZD8:1888, PRELID2:1902, MGME1:1932, ADORA1:1992, EHMT1:2196, ZSWIM1:2228, SPINK14:2269, CYTH3:2277, TGM6:2288, GPR22:2326, DOCK9:2433, HGSNAT:2477, TIFAB:2497, PITX3:2544, CLPP:2599, SIK1:2650, SERTAD2:2701, SLC29A3:2993, OSBPL3:3005, DCLK2:3009, TCF7L2:3055, ELMO1:3129, CYP27A1:3205, USP22:3242, DOP1B:3244, RRBP1:3264, KCNE1:3271, RAB3IP:3272, DBN1:3298, CD14:3304, CACNA2D2:3498, MYO6:3559, DHX40:3583, VGF:3595, ENSA:3601, FAHD2A:3701, EXOC3:3741, RCAN1:3766, GSK3A:4016, BZW2:4040, MCHR1:4046, SLC51B:4056, NRXN2:4112, AQP1:4120, CYBA:4134, TMEM115:4210, RICTOR:4235, BCAT2:4312, KLHL42:4378, CDKN1A:4421, PLIN1:4493, DDHD1:4496, ACBD5:4563, MX1:4598, PRKCH:4685, MED13:4696, NDUFS3:4753, PYY:4771, ADPGK:4782, XYLB:4817, USH1C:5069, MYL3:5241, ARID4B:5292, MICU3:5412, MYL1:5488, MSTN:5493, LEPR:5539, TRAPPC9:5558, SNAP47:5571, AUTS2:5731, ZRANB1:5775, DCUN1D3:5925, TMEM260:6056, NINJ2:6155, CHN1:6169, TBC1D7:6220, SLC13A5:6231, ADPRS:6267, ELMOD1:6277, GDA:6292, BSX:6381, BNIP2:6399, SYNE2:6405, MAP3K1:6732, CCDC122:6739, LMOD3:6787, STX16:6795, VIPR2:6882, GALNT18:6978, WRAP53:7020, YDJC:7056, RREB1:7160, GPR65:7228, CCDC127:7320, PCSK5:7330, ITCH:7397, ACYP1:7451, TNKS:7471, SSH2:7496, SLC25A30:7690, GHR:7725, STAT5B:7799, DUS2:7801, KCNB1:7846, NCOA1:7902, TMEM248:8150, PHF20L1:8167, USP15:8231, CKB:8268, ANKRD9:8359, FAM120A:8431, DLL1:8453, AQP3:8528, TFEB:8556, FAM166C:8672, ARSJ:8759, GPLD1:8760, MED23:8769, NPEPPS:8866, GPR21:8881, NEUROG3:8927, IQCB1:8981, SGMS1:8988, INO80D:9052, CHSY3:9058, NOTUM:9074, LRRC41:9080, HSPBAP1:9129, SDHAF1:9131, DMD:9133, WDR81:9262, OGDH:9329, EFR3B:9363, LEP:9429, MTHFD2L:9714, GRB10:9825, GPR82:9879, RUNX2:9934, METTL24:9984, PLCB4:10023, BSCL2:10035, MLEC:10058, DNAJC14:10077, FGF21:10112, SH3KBP1:10124, GDAP2:10227, DDR2:10283, NUP37:10352, FOXP1:10448, ESRRA:10459, FTO:10479, ERAP1:10571, JMJD4:10594, KBTBD2:10606, TIMM50:10638, AP1AR:10655, PTCHD1:10661, COL1A1:10671, SCAMP5:10715, ZHX3:11013, DLGAP4:11016, RLBP1:11059, CSMD3:11107, CBL:11181, OAF:11194, HTR1B:11265, USP19:11289, ORC1:11402, NADK:11546, CDH10:11553, FNBP1L:11555, NUTM1:11731, DSCC1:11762, CTDSPL2:11822, ABCC8:11948, NRXN1:11967, GXYLT2:12129, RNF10:12131, DENND5B:12249, CCND2:12268, PTPRD:12297, NEURL4:12330, PRDM10:12375, CAMK1:12378, PRDM4:12454, SAG:12468, IZUMO1R:12521, CIBAR1:12588, MC4R:12608, METTL18:12634, ABHD16A:12828, MPZL3:12911, DUSP26:13003, GRIK1:13030, ROR2:13040, RASGRF1:13085, PCDH18:13157, SCARB2:13183, KLB:13284, MLX:13303, RETREG3:13324, FKBP5:13384, CAND2:13465, SYNM:13475, DLG4:13504, EPB41L5:13562, NAA10:13584, COPB2:13595, COL11A2:13649, RSPO1:13680, SIK3:13798, PTPN14:13828, TRIM29:13861, PEAK1:13884	0.284311	0.709234	0.31379	0.843632
MP:0008575 increased circulating interferon-beta level	-0.0840793	10	MMP9:428, WWP2:570, MARCHF2:2574, USP21:3051, RNF115:3514, OTUD1:6404, DDX46:9024, IRF9:9860, USP49:9975, FIS1:12407	0.357293	0.739938	0.31413	0.843632
MP:0005141 liver hyperplasia	-0.0966808	11	PTPN11:451, SPI1:1609, TRAP1:2073, IGF2R:3534, FAS:3686, STK4:5205, XYLT2:6030, JAK1:6408, STK3:10346, COL1A1:10671, APC:11700	0.266951	0.694471	0.31426	0.843632
MP:0004947 skin inflammation	0.0379692	61	RAG1:60, PTPN6:228, JUN:289, IL17RA:340, ITGA3:792, CHUK:925, MPZL3:1002, CD28:1251, RPS6KA5:1493, IL36RN:1554, TNF:1713, WLS:2357, ADAM17:2597, CARD14:2622, FGFR1:3154, SPTLC2:3167, SOCS1:3186, CPA3:3228, COL1A1:3242, CD109:3416, FGFR2:3453, WDR1:3597, RELB:3754, MTA2:4185, TGFB1:4293, LYN:4625, PSMB10:5084, STAT6:5759, COL17A1:5905, IKBKB:6478, CD3E:6601, SHARPIN:7044, TAX1BP1:7056, KRT14:7283, JAK1:7505, PSTPIP2:7911, LAMA3:8071, NOS2:8619, IFIH1:8634, COL3A1:8741, TMEM79:8881, IL22RA1:8919, FOXP3:9037, IL22:9902, GBA:10023, IL1R1:10181, SCARF1:10380, TREX1:10457, PSEN2:10737, SCARA5:10778, NFKBIZ:10897, NLRP3:11138, WASL:11344, APOE:11821, ITGB1:11929, ALDH18A1:11991, ACER1:12048, PPARD:12063, TBK1:12333, PPARG:13011, IL1RN:13251	0.305794	0.716379	0.31427	0.843632
MP:0004784 abnormal anterior cardinal vein morphology	0.0937312	11	ACVRL1:947, DLL4:2472, RBPJ:3830, FLT4:4306, WASF2:4728, GLI3:5334, EFNB2:6248, GSC:7150, NOTCH1:8247, MYCN:8950, EPHB4:9933	0.281818	0.70674	0.31453	0.843632
MP:0001312 abnormal cornea morphology	0.0271044	131	HSF4:40, SOS1:68, ANKRD35:94, TOP2A:111, SIK3:115, COG6:143, LTN1:243, KRT12:288, MYO10:403, PAX6:482, MSX2:484, BARX2:710, NFIL3:867, GJA8:944, STAT1:977, LIMK2:981, TGFBI:1029, AWAT2:1040, DNM1L:1141, COL5A2:1439, PRDM4:1459, ITGB4:1555, ZDHHC16:1720, ASPA:1926, TMEM108:2478, ADAM17:2597, PITX2:2655, ELK4:2905, EDA:3011, SLC25A28:3059, DKK2:3073, COL4A1:3129, FOXC2:3149, INPP1:3166, GTPBP10:3233, ABI2:3391, TGFB2:3498, ADCYAP1:3764, ZC3HC1:3812, FRMD3:4048, BID:4340, CAMSAP3:4370, VPS26C:4376, FBXO21:4559, MCPH1:4624, HIP1:4751, EGR1:5035, UBE3B:5081, FOXC1:5263, NFKB1:5375, KAT14:5442, FREM2:5447, TMEM63B:5509, GOLGA1:5573, DIAPH3:5694, EFNA4:5700, GALNS:5709, LMX1B:5842, LUM:5872, PLTP:5883, RNF168:5955, LGR4:5986, CRYBA2:6087, EDARADD:6168, ABCB5:6193, SH3PXD2B:6194, NSUN2:6249, DSC2:6585, TGFB3:6715, SPNS2:6801, MTMR3:6819, METTL5:6948, MAP3K1:7181, OGN:7197, PNLDC1:7315, KLF5:7530, THBS1:7550, ARNTL:7638, TOM1L2:8069, SPRY4:8118, NOTCH1:8247, GRB7:8329, ZC3H13:8363, E2F3:8364, DAP:8595, PITX1:8642, PEX6:8645, CRYAB:8794, PRMT3:8810, KLHL5:8811, SLX4:8930, IRX3:8949, ARSB:8989, PEX3:9048, B3GNT7:9070, FBXL18:9258, PNN:9685, TRRAP:9743, KNSTRN:9890, ZC3H14:9992, GAS1:9999, THAP1:10129, SDR42E1:10218, DHX40:10330, SLC17A2:10730, BMP4:10932, ASXL1:10934, GLYCTK:11108, PITX3:11369, DUSP11:11494, CIDEA:11813, PPP1R13L:11853, VPS13C:11933, PAH:11975, ZEB1:12110, NAB2:12166, TACR3:12215, NPC1:12363, PYGO2:12566, CHMP3:12604, HR:12631, COQ6:12633, PLG:12676, CDC14B:12686, ANPEP:12770, GJE1:12771, UBIAD1:12982, PEPD:13081, FAR2:13484, SLC26A9:13551, TRPA1:13811	0.285732	0.710628	0.31461	0.843632
MP:0000805 abnormal visual cortex morphology	0.0878542	10	REM2:71, PPT1:1730, TENM2:1785, GFAP:3908, ARHGAP33:4949, HIVEP2:5201, BRAF:5861, AP3B1:7696, GAD1:12463, EMX1:13643	0.336117	0.72828	0.31492	0.843632
MP:0002765 short fibula	0.0645451	24	IFT172:390, ROR2:873, TBX4:950, OFD1:1081, SERPINH1:1330, GLI2:1666, GDF5:2259, WLS:2357, LNPK:3106, NPPC:4189, EVC2:5024, GLI3:5334, COL2A1:5555, IHH:6548, PHEX:7130, BPNT2:7670, RSPO2:8693, VKORC1:9611, RBL1:9957, SMOC1:10991, RARA:11085, SMO:12681, RYK:13162, GPC6:13754	0.273957	0.699216	0.31494	0.843632
MP:0003814 vascular smooth muscle hypoplasia	0.0688146	19	SMAD7:218, MSX2:484, MSX1:1084, TAGLN:1111, S1PR1:1973, LMNA:2496, SHC1:3918, CTSS:4156, LPAR4:4416, MRTFB:4928, PTPRJ:7166, RAPGEF1:8874, CALCRL:9047, KDR:9074, HHEX:9285, PROS1:10187, NRP1:10350, APOE:11821, KLF15:13404	0.299253	0.712895	0.31566	0.844418
MP:0003058 increased insulin secretion	-0.0461309	40	ALDH1B1:26, HADH:322, TLR2:579, KCNK16:755, ATF4:1156, ATXN2:1161, GHRL:1254, SLC2A4:1887, DPP4:2157, ABHD6:2385, DHTKD1:2390, SIRT1:2462, SYTL4:2514, PDE3B:3532, PGR:3537, C1QTNF5:3667, SSTR5:4243, SPHKAP:4706, AQP7:5171, ACE:5516, LEPR:5539, C1QTNF9:5914, ARFGEF3:6469, PIK3CB:7249, KCNJ11:7691, KCNB1:7846, LEP:9429, SLC8A1:9590, GRB10:9825, THRA:10465, MAPK9:11467, IGFBP4:11668, INSR:11851, ABCC8:11948, GCK:12034, CCDC80:12116, KCNH6:12595, OPRM1:12825, PDZD2:13376, MAPK13:13401	0.313165	0.718106	0.31625	0.844418
MP:0003081 abnormal soleus morphology	0.096743	14	DES:817, LARGE1:1694, LMNA:2496, COL13A1:4063, CAPN3:4380, RYR1:4779, GAS7:5225, FLNC:5462, APOBEC2:5744, FOXJ3:6267, MB:6825, KBTBD13:8284, MYOF:11033, ITGA7:11426	0.210209	0.646209	0.31691	0.844418
MP:0002896 abnormal bone mineralization	0.0304248	123	SIK3:115, GSE1:174, CILK1:306, DDR1:372, TCIRG1:384, NELL1:785, SOX4:801, OSR1:843, ROR2:873, SOX6:916, PTH1R:919, MPI:952, MMP14:1266, SQSTM1:1286, TBC1D2B:1398, SATB2:1415, MARCHF9:1429, PTCH1:1454, PRKACA:1458, NOTCH3:1655, RIC1:1787, TNNT3:1823, SOX5:1884, APC:2213, GC:2307, RASSF2:2340, SMPD3:2405, LMNA:2496, NPY4R:2502.5, BABAM2:2558, THRB:2580, GLCE:2876, ELK4:2905, DKK2:3073, IRS1:3116, NABP2:3150, NMNAT1:3175, NACA:3176, COL1A1:3242, THRA:3448, NDOR1:3724, RUNX2:3979, CNOT3:3984, TBX22:4055, PARVB:4102, PKDCC:4259, MRPS35:4333, AMER1:4335, IL10:4554, PGD:4813, TRIP11:4852, SOSTDC1:4933, MYSM1:5062, SOST:5111, GLI3:5334, CRTAP:5369, SLC20A1:5692, INPP4B:5826, LRP5:6323, COL1A2:6383, HOXC10:6455, IHH:6548, NOS3:6729, CYB561:6732, IBSP:6900, HS2ST1:6982, LRRK1:7091, PHEX:7130, FGF23:7193, EPC1:7506, FGFR3:7586, SFRP4:7615, SLC38A10:7870, PTHLH:7918, RNF169:8000, PRLR:8029, PRKAR1A:8036, ESR1:8197, SOX9:8210, NOS2:8619, SP7:8640, SBNO2:8757, XYLB:9096, PYY:9142, TNFRSF11A:9242, MTA1:9407, EGR2:9579, IFT88:9661, CAV1:9922, RBL1:9957, GPRC6A:10323, DHX40:10330, FAM117B:10421, FGL1:10497, TTLL4:10544, SP3:10709, CLK1:10725, CUL7:10939, SIN3B:10990, PTH:11248, ESR2:11270, MTA3:11333, PKD1:11448, PER2:11585, ACP2:11767, XBP1:11775, ACP5:11899, ITGB1:11929, CYP27B1:11952, FLNB:11957, PAX3:12095, PHOSPHO1:12101, DDX52:12289, ALDH2:12326, CASR:12661, ATF4:12757, ENPP1:13171, RUNX1:13294, RUNX3:13489, GRIN2D:13553, VDR:13571, SERPINF1:13692, SLC34A3:13875	0.245393	0.676897	0.31716	0.844418
MP:0002928 abnormal bile duct morphology	0.0610417	21	MAP3K14:31, TENT5C:42, NOTCH2:493, MKS1:787, CHUK:925, XPNPEP1:1668, JAG1:2353, RTN4RL1:3575, RELB:3754, CFTR:3991, NCF1:4521, BICC1:6559, PSPH:7497, GAK:8470, IFT88:9661, MAP3K7:10954, PKD1:11448, PKHD1:11546, CBX6:13159, ANKS6:13160, ABCB4:13770	0.333074	0.72828	0.31762	0.844418
MP:0004651 increased thoracic vertebrae number	0.090463	11	ACVR2B:741, DSCC1:2151, FGFR1:3154, ZBTB16:3231, LFNG:3930, PCSK5:6583, MYOZ1:6669, NPR3:7285, MSTN:8420, WFIKKN1:8615, HOXA10:11877	0.298936	0.712895	0.31763	0.844418
MP:0004981 decreased neuronal precursor cell number	0.054409	40	KMT2A:16, NPY2R:477, RBFOX3:639, KATNB1:1012, CEP55:1308, DAGLA:1751, BRPF1:2267, CCKAR:2299, PTF1A:2324, JAG1:2353, NEIL3:2614, CSMD3:2806, VIT:3438, RBPJ:3830, ELP2:4444, SRRM4:4488, DLL1:5460, ERBB2:5718, LMX1B:5842, ASCL1:5939, WDFY3:6765, FST:6797, DMRTA2:7222, HBS1L:7349, WDR62:7459, PSEN1:7723, SETDB1:8660, ASPM:8690, SLK:8768, MYCN:8950, KIF20B:9296, SHH:9782, GAS1:9999, NUMBL:10204, CEP63:10295, CNTF:10911, RCOR2:11180, PAX3:12095, NPY1R:13180, EMX1:13643	0.234206	0.67593	0.31765	0.844418
MP:0001410 head bobbing	-0.0588689	46	SLC26A4:280, NTRK2:561, GFI1:565, MAOA:673, PPARG:902, PJVK:1396, ODF3L2:1570, SIPA1:1586, CDH23:1711, KCNQ1:1790, ZEB1:1803, KCNE1:3271, SERPINB12:3470, MYO6:3559, ANKFN1:3959, TMC1:3963, DRD3:4368, PCDH15:4707, ATP2B2:4807, USH1C:5069, EDIL3:5149, SCN1A:5602, ELMOD1:6277, CHD7:6293, EYA1:6344, MYO7A:6483, PHEX:6783, CARS2:7490, CLIC5:7622, EFNB2:7665, CLRN1:8132, RBPJL:8325, COL2A1:8358, WHRN:8377, PPFIA2:8576, NISCH:9478, TMIE:9702, SPTBN4:9902, BDNF:10266, GRXCR1:10850, JAG1:11560, EPHB2:11855, POU3F4:12363, UNC5C:12889, PCDH20:13063, SLC12A2:13216	0.167633	0.601259	0.31766	0.844418
MP:0002493 increased IgG level	-0.0410776	78	RXRA:133, CYP19A1:302, POLB:603, MAN2A1:710, GRK6:814, PPARG:902, CD79A:1126, CD22:1154, HR:1282, IL4:1284, ZC3H12A:1343, TLR9:1500, CD19:1683, C1QTNF3:1696, CCL28:1837, IFNAR1:1903, APOE:2092, C1QTNF6:2556, SPTA1:2566, RASGRP1:2671, BAK1:2867, TLR8:3155, TREX1:3456, TNFSF13:3489, SCARF1:3533, FAS:3686, IL2RA:3851, GBA:3890, BCL2L11:3892, RASSF5:4132, OTC:4780, FOXP3:4876, IFIH1:5279, B3GNT5:5311, PLD4:5473, FCGR2B:5596, PSTPIP2:6002, CXCR4:6046, HRH1:6070, PIK3C2A:6321, ITGB2:6604, LY86:6638, LCP2:6904, NIBAN3:7361, CHRNB2:7434, PIGR:7842, TNFAIP3:8058, CHRNA4:8076, STAT6:8154, SELP:8287, CYBB:8474, TRAF3:8516, TBC1D10C:8573, TNIP1:8622, CTLA4:8676, CD4:8833, EFS:9165, LYN:9288, IL6ST:9296, NFKBIA:9540, IL2:9842, FGL2:10270, NFE2L2:10411, IKZF1:10445, FCER1G:10894, DEF6:11209, RUBCN:11419, IL10RA:11456, RC3H1:11691, LAMA2:11927, ITGB3:12099, BTK:12533, ZC3H12C:12736, STAT1:12936, CCR2:13356, TRAF3IP2:13561, PTPN6:13685, RAG1:13853	0.210658	0.646653	0.31796	0.844418
MP:0011396 abnormal sleep behavior	0.0354044	64	DNAJA4:142, LRRC7:247, KIF3C:486, LIMCH1:794, DIXDC1:930, GHRHR:986, RNF13:1424, RAB27B:1622, FOXO3:1729, JAM3:1780, POSTN:1883, RIMKLB:2272, HEYL:2376, SLC1A3:2438, FASTKD5:2501, NPM3:2770, PIBF1:3049, NCALD:3105, SCAMP5:3198, SLC8B1:3216, TLCD5:3688, SLC8A3:3832, DNAJC14:3836, DNAJB12:3837, P2RX7:3943, ZFYVE26:4384, SERPINB5:4573, TMOD2:5018, RASA3:5140, SLC6A5:5159, EFNA4:5700, TPPP:6515, HSF1:6646, ZBTB4:6945, MYH1:7094, STX16:7118, LOXL1:7238, PKP4:7289, ACSF2:7438, CHN1:7744, PLEKHA3:7807, PPP1R9B:8717, TMEM79:8881, LRRC49:9100, OTC:9133, RNF25:9464, CBLN3:9864, TPGS2:10762, ZZEF1:10789, RABAC1:10811, CP:10958, RBM4B:11060, MAG:11142, PROM2:11253, PITX3:11369, HSD17B1:11739, DCAF10:11791, AP4E1:12244, SLC5A5:12301, TMEM151B:12384, IPP:12582, GHRL:12659, CLDN19:13335, EMX1:13643	0.328094	0.725986	0.31805	0.844418
MP:0005605 increased bone mass	0.0403115	41	PLEKHO1:189, AGER:206, BMPR1A:294, CXXC5:592, STAT1:977, MC4R:1305, TOB1:1543, GAB2:2197, HTR1B:2648, FCER1G:3019, TNFSF11:3407, THRA:3448, SELENOW:3578, DBH:4220, LEP:4484, CRY1:4786, SOSTDC1:4933, SOST:5111, ADRB2:5841, CSF1:6311, LRP5:6323, MATN3:6962, CALCR:7730, TMEM64:7819, PTHLH:7918, MAP2K2:8447, NBR1:8588, DCSTAMP:8625, SBNO2:8757, TYROBP:8986, GCM2:9708, ADIPOQ:9966, PER1:10155, SH3BP2:10338, PGR:10376, HIVEP3:10486, CD14:10609, PER2:11585, TLR4:12726, GSK3B:13482, VDR:13571	0.372247	0.745794	0.31807	0.844418
MP:0003858 enhanced coordination	-0.0565568	29	CD44:426, ADRA1D:506, ELOVL6:562, NOS1:2009, APOE:2092, ILKAP:2386, MMP24:2687, HTR7:3297, VAPB:4027, FOLH1:4838, LPAR5:4923, KNDC1:5088, LRRK2:5406, ABCA2:5457, SMN1:5674, NLGN3:5794, ARX:6345, CHRNB2:7434, GPR37L1:8564, SENP1:8998, ARL6IP5:9087, SLITRK2:9118, FOXS1:9471, CAMK2A:9629, GALNT14:10209, UBA6:10961, PIANP:11198, KALRN:11305, LRTM2:11497	0.292126	0.712895	0.31808	0.844418
MP:0001523 impaired righting response	-0.0345466	122	GCDH:291, NTRK2:561, LGI4:585, PRRT2:602, ABCG8:632, MAOA:673, PTRH2:772, PPARG:902, AFG3L2:957, S1PR2:959, FGF7:1002, IPP:1331, ODF3L2:1570, CDH23:1711, KCNQ1:1790, ATP2A2:1798, DRD1:1831, HSD17B1:2174, HAPLN1:2206, TPO:2389, COASY:2505, PRNP:2529, INPP4A:2609, OTOG:2618, EEF1B2:2752, CDKN1B:2761, ATP6V0A1:2781, HECW1:2941, DST:3008, BSN:3022, UTP4:3128, KCNE1:3271, GNB5:3331, SVOP:3371, GLRB:3433, EPGN:3479, GALC:3714, MCUB:3796, MCOLN3:3868, VEGFA:3962, TMC1:3963, CYBA:4134, CACNA1A:4342, RNF25:4449, MFN2:4601, PCDH15:4707, HEXB:4711, OTOP1:4787, SCX:4801, ATP2B2:4807, GRIN1:4835, USH1C:5069, GABRG2:5367, SOD2:5431, RORA:5454, LEPR:5539, SCN1A:5602, LMX1A:5671, SMN1:5674, POLR1C:5748, NDUFS4:5781, ATP1B2:6065, ATP2B1:6115, ARNTL:6275, CHD7:6293, MYO5A:6440, GRM1:6442, MYO7A:6483, EPHA10:6601, PKP4:6624, PREPL:6697, NAPA:6801, ITPR1:6832, KCNJ10:6985, APLP2:7367, SRBD1:7597, ATCAY:7704, SLC30A4:7793, EN2:8101, KMT2D:8289, WHRN:8377, FOXA2:8435, EFNB3:8625, SHANK2:8732, SLC6A5:8754, SCN10A:8785, GRID2:8928, CACNB4:8997, DAB1:9317, SERPINB5:9340, RXYLT1:9423, CLCN1:9687, SHANK3:9818, KY:10052, NDOR1:10189, BDNF:10266, TENT5A:10472, ACHE:10539, SALL3:10636, SLC8B1:10697, SUCO:10915, IGSF11:11137, FASTKD5:11412, B4GALNT1:11414, MEOX2:11444, INHBB:11635, GRM7:11746, MATR3:12105, GLI2:12247, KLF7:12567, FOXP2:12575, VAMP1:12593, STAT1:12936, ZIC4:13224, DNAJC5:13277, UCP2:13331, APTX:13388, NPTN:13471, RELN:13572, LTN1:13670, MOG:13718, GCH1:13844	0.188956	0.626	0.3188	0.845699
MP:0009660 abnormal induced retina neovascularization	-0.0806488	23	MMP9:428, BMPER:449, CD82:2143, F3:2586, ADAM9:3093, ADAM15:3215, PLXND1:3293, NRP1:3563, MMP7:4012, VSTM4:4260, KDR:4839, BCL2:5089, F2R:5132, ANGPTL4:5243, LIF:5249, NOS2:5294, NOS3:7184, NOSTRIN:10314, PTGS2:10710, OPTC:10971, DLL4:11441, ITGB3:12099, MMP2:13610	0.180822	0.618586	0.31954	0.847031
MP:0002415 abnormal neutrophil differentiation	0.0947432	10	RAG1:60, STAT5A:471, KMT2E:2513, CSF3R:3111, MECOM:5175, STAT5B:6114, GIT2:7426, CEBPE:7572, LBR:11602, SPI1:12304	0.299602	0.712895	0.32102	0.84859
MP:0001436 abnormal suckling behavior	0.0480659	82	PEX11B:46, BIN1:157, BMPR1A:294, CCND1:313, COPB2:318, POU2F2:396, SYT1:462, HOXA1:463, DACH1:522, HELT:722, GTF2A1:798, CPEB4:902, PPME1:1166, PPP1R15B:1174, CRLF1:1384, FKBP8:1447, UBR3:1636, ZDHHC16:1720, TASP1:1852, GRM7:2167, LMNA:2496, ELP1:3014, STRADA:3035, CHRNA7:3140, WNT3A:3172, SALL3:3277, ILF3:3956, TGM1:3982, GNAL:4154, MYH10:4182, LPAR1:4290, BCL11B:4412, LGR5:4549, DLX5:4603, SALL1:4837, GRID2:4985, GRIN2B:5186, KLF4:5312, GJA1:5502, HSD11B2:5518, DNM1:5719, LMX1B:5842, PROX1:5947, MN1:5999, SPAG17:6055, NTF3:6091, DHCR7:6402, SLC6A9:6712, TGFB3:6715, GSC:7150, PROC:7346, DLX2:7350, JAK1:7505, STK11:7644, DCC:7957, PHF21A:8455, ARAF:8767, CHRNG:9051, GRIN1:9078, FOXF2:9130, GK:9472, TOR1A:9858, CDKN1C:9862, PIGA:10194, DGAT2:11028, EN1:11045, EHMT1:11717, MMUT:12109, ZEB1:12110, DPP9:12154, GAD1:12463, HOXA2:12782, TFRC:12865, NEB:13067, SLC27A4:13143, SEC23B:13477, SYNGAP1:13574, KIF2A:13586, HSD17B4:13592, NEUROG1:13685, LOX:13838, FUS:13861	0.133227	0.582511	0.32103	0.84859
MP:0011635 abnormal mitochondrial crista morphology	-0.0498902	41	CD44:426, ACAD8:871, UBIAD1:931, AFG3L2:957, OTOP2:1260, NPC1:1550, DGUOK:1577, MMUT:1804, TMEM70:1882, GFER:2216, HGSNAT:2477, MPV17:3250, NOA1:3550, TRMU:4057, AIFM1:4918, LRRK2:5406, PTCD1:5418, SOD2:5431, CHDH:5508, PEX1:5553, NDUFS4:5781, PGAM5:5786, PEX13:6158, CDK5RAP1:6569, PARL:6960, PRSS55:7101, TULP2:7820, CHCHD10:9184, SLC8A1:9590, BCS1L:9736, NDOR1:10189, TMPRSS12:10433, HTRA2:10569, GADD45GIP1:10665, COL1A1:10671, ADGRG6:11257, MSS51:11506, APC:11700, OPA1:11852, PLA2G6:11928, FIS1:12407	0.269466	0.694471	0.32113	0.84859
MP:0005491 pancreatic islet hyperplasia	-0.0635257	33	ALDH1B1:26, EHD4:123, BRD2:866, PPARG:902, ATXN2:1161, SH2B1:1321, INVS:1834, SLC2A4:1887, MEN1:2176, TOP3B:2538, PRKCI:3358, PGR:3537, PTPN1:4541, PCSK2:4883, PIK3R1:5330, LEPR:5539, SOX9:5703, THBS1:6363, PIK3CB:7249, RAPGEF3:7305, TSC2:7491, LIPE:7571, CPE:7641, PDPK1:8207, LEP:9429, IRS1:10797, RIMS2:11225, TNK1:11392, ANXA7:11778, INSR:11851, GCK:12034, CCDC80:12116, SCG5:12435	0.206951	0.640361	0.32122	0.84859
MP:0004592 small mandible	0.0584195	30	ALX1:65, MMP14:1266, GLI2:1666, PRDM16:2383, NFIC:2581, FOXC2:3149, FGFR2:3453, E2F1:4104, IFT27:4247, PAX9:4539, GREM2:4717, WDR11:4811, ECE1:4907, EGFR:5182, GPR161:5240, GJA1:5502, RBFOX2:5830, SLC39A13:6268, NEDD4:6304, CSGALNACT1:6431, PGAP1:7757, PITX1:8642, RSPO2:8693, GATA3:9141, CHRD:9399, MNT:10149, GBX2:10536, HAPLN1:11707, IRF6:12122, ZIC5:13515	0.268419	0.694471	0.32132	0.84859
MP:0005016 decreased lymphocyte cell number	-0.0178893	247	CLCNKB:32, FABP1:41, CYP1A1:43, FUS:52, ATP11C:249, COL4A3:276, CYP19A1:302, GOT1:318, SMC5:328, VDR:342, KLK8:350, ADORA2A:476, GFI1:565, RUNX1:619, SFRP1:626, UBE2J2:793, ITGAL:896, ST3GAL6:934, ADGRF5:1107, FOXN1:1144, CD22:1154, MORC3:1210, PRKDC:1404, CXCL12:1420, DUOX2:1663, CD19:1683, ZEB1:1803, CYP27B1:1961, JAK3:1965, PRKAB1:2010, INPP5D:2052, ABL1:2081, XBP1:2138, ARHGEF6:2154, DPP4:2157, SLC4A4:2198, RNF216:2205, ZSWIM1:2228, FANCC:2273, BAHD1:2278, LBR:2311, ITGA4:2439, LRRC3:2443, EIF4B:2450, TIFAB:2497, IL33:2597, CARM1:2605, RABL3:2740, TLE4:2749, NLRP3:2775, NCKAP1L:2783, HAX1:2820, SGPL1:2838, PLCE1:2879, SMOC1:2922, ASXL1:2979, NR4A1:3121, EPS15:3202, KCNE1:3271, MTF1:3279, MYO6:3559, CSF1R:3596, CCND3:3662, KISS1R:3706, TRAF2:3723, FGD3:3771, ADIPOR1:3794, IL2RA:3851, MCAT:3858, HDDC2:3867, BCL2L11:3892, CREBBP:3920, VEGFA:3962, RAP1GAP:3977, WAS:3982, LMBR1L:4038, NHEJ1:4090, ATM:4106, EPDR1:4163, MFSD1:4247, DKC1:4257, PKN1:4370, CDKN1A:4421, TCF3:4530, THOP1:4544, CD47:4585, PRKCH:4685, IFNGR1:4761, CD74:4826, UPF3B:4900, IQCE:4914, NKX2-3:5031, BCL2:5089, ITFG2:5122, ABCC9:5157, STK4:5205, ST3GAL4:5225, POLG:5245, PHYH:5255, SUN1:5272, ARID4B:5292, SPRED1:5327, ASL:5377, CABP1:5445, SLC11A1:5475, FBXW8:5477, LEPR:5539, PTCH2:5697, NAV2:5727, TWSG1:5751, TAGLN2:5759, ATG16L2:5837, DOCK2:5911, GALR1:6072, GATA1:6132, DOK7:6201, ARNTL:6275, ELMOD1:6277, SORBS1:6301, ELAPOR1:6313, PIK3C2A:6321, NEDD9:6514, PDIA6:6572, CCDC88B:6650, AJUBA:6678, FGF23:6720, HTR3A:6728, LMOD3:6787, NFATC1:6797, LRRK1:6822, SERPINI2:6885, ATP6V0D1:6933, PARL:6960, BCKDHA:6988, SPNS2:7112, LRFN2:7125, NOS3:7184, SERPINB2:7199, IL2RG:7275, SAXO1:7380, CLEC4E:7463, COL1A2:7530, CSF1:7602, MGRN1:7674, MLLT10:7687, RASAL3:7748, VPS33A:7754, STAT5B:7799, PIGR:7842, SYNPO2:7861, ZFAND2B:7904, TCAIM:7920, SND1:7956, BLNK:8116, PHF20L1:8167, BIRC2:8241, CTSD:8281, C3AR1:8390, IL7:8400, BEAN1:8429, MLLT6:8498, PIK3C3:8522, DROSHA:8575, TNIP1:8622, SLC13A3:8635, VPS33B:8733, FLT3:8797, DCAF12:8855, TM7SF2:8922, CACNB4:8997, ITGAE:9092, NSUN5:9183, CHORDC1:9244, LYN:9288, NDST3:9424, FBXL19:9467, ASAH1:9507, LIG4:9552, GSX1:9591, TTI2:9713, POLE4:9793, WIPF1:9838, RGS5:9951, SETX:10024, IKZF3:10032, POU2AF1:10057, SDC4:10095, CHD2:10107, NDOR1:10189, MYBL2:10217, ARHGAP15:10243, CYTIP:10320, PIK3CG:10328, TENT5A:10472, SBDS:10501, HTRA2:10569, COMMD9:10595, ADIPOR2:10605, ZFP36:10654, COL1A1:10671, SOCS1:10727, EPG5:10742, FNDC9:10941, KLHDC2:10972, DSG3:11006, RFT1:11093, ARID4A:11312, ADAM17:11316, USP54:11343, IL10RA:11456, SLC37A4:11531, CCR9:11600, PCGF2:11707, MDM2:11710, DTNBP1:11748, PIK3AP1:11759, DCLRE1C:11798, NPAS2:11841, CHRNA5:12026, RNF10:12131, RAG2:12251, PTCH1:12459, IL7R:12472, BAG3:12492, YOD1:12504, KLF13:12523, IRF4:12542, MBD5:12693, ZC3H12C:12736, APEX2:12856, KIT:12931, STAT1:12936, HNRNPD:13016, EP300:13026, DYRK1B:13139, MSN:13148, CCR4:13155, PIK3R6:13330, CCR2:13356, STAT5A:13442, IRF8:13515, TCIRG1:13529, ID1:13536, RBM15:13548, ABCC5:13622, ATN1:13818, RAG1:13853	0.336156	0.72828	0.32213	0.849655
MP:0001780 decreased brown adipose tissue amount	-0.0442284	34	GPAT3:247, PTPN11:451, CD36:522, LIPA:703, ZDHHC13:746, PPARG:902, NIPBL:944, AGPAT2:1274, G0S2:1351, TAF7L:1374, SRA1:2053, ARV1:2606, CDKN1C:4051, PNN:4228, PLIN1:4493, MLXIPL:4911, NCOA3:5280, MARK3:5743, ADAM12:6073, FABP3:7006, PDS5B:7357, MARK2:9291, AMER1:9578, BSCL2:10035, ARID5B:10623, CBL:11181, NPY4R:11410.5, MEOX2:11444, CLSTN3:12580, GPR68:12923, LNPEP:13226, MYF5:13457, SIK3:13798, PDS5A:13827	0.372498	0.745845	0.32245	0.849655
MP:0011270 decreased excitatory postsynaptic current amplitude	0.0834252	24	DLG3:688, TRPC4:848, LRRTM3:1364, TMEM108:2478, THRB:2580, IGSF11:2776, NLGN1:2997, GPRASP2:3278, RIMBP2:3680, NRXN3:3825, SHANK3:4095, IP6K1:4310, DNM3:4357, SNAP91:4911, CADPS:5945, SEZ6L2:7120, NLGN3:8119, GRIN1:9078, CACNA1A:9571, PACSIN1:9713, SH3GL2:10699, LRRC4B:11671, LRRTM2:11837, PRRT2:13311	0.157361	0.591493	0.32255	0.849655
MP:0000854 abnormal cerebellum development	0.0424016	44	RELN:341, MSX2:484, UNC5C:1024, DNM1L:1141, DAG1:1297, CEP120:1355, PTCH1:1454, CCND2:1645, MICU1:2164, XPA:2229, PTF1A:2324, LIG3:2986, FGFR1:3154, PSMG1:3450, MYH10:4182, DAB1:4596, PDSS2:4672, GRID2:4985, POU1F1:5171, FOXC1:5263, NRCAM:5670, EN2:5812, FRS2:5970, TMEM176B:6357, NUMB:7364, PEX13:7755, LMX1A:8242, DNER:8365, SUN1:8641, MYCN:8950, RIC8A:9193, NR1D1:9419, SKOR2:9758, SHH:9782, GAS1:9999, GBX2:10536, CASP3:10913, WNT1:10955, EN1:11045, GLI1:11323, ABL1:11832, ITGB1:11929, LRP8:13174, NTRK2:13352	0.330992	0.726208	0.3227	0.849655
MP:0011285 increased circulating erythropoietin level	-0.0949735	10	ANK1:512, PRKAB1:2010, VHL:3763, PICALM:3926, BPGM:3965, KCNE2:4330, EDN2:4699, EPAS1:9243, ATP4A:10652, GMNN:13212	0.298428	0.712895	0.32293	0.849655
MP:0011743 abnormal Golgi apparatus morphology	0.0966392	13	ATP2C1:7, TBC1D20:12, USO1:356, VPS13B:536, AP5Z1:3334, ORAI1:3797, RFX2:4848, PFN3:5633, GORASP2:6353, CORO7:9302, NPC1:12363, YIF1B:12930, FADS2:13505	0.227749	0.666083	0.3233	0.849655
MP:0004502 decreased incidence of tumors by chemical induction	-0.0323636	68	MIF:83, CD34:205, MMP11:380, PTGER1:457, ALB:567, MUC4:1015, FOXN1:1144, TLR4:1187, LYPD3:1571, ITGB1:1984, AFP:2317, PLA2G4A:2565, CYP1B1:2604, MYD88:2634, CDKN1B:2761, PLCE1:2879, ENDOV:2980, IL23A:3546, LONP1:3609, IL1R1:3732, PTGER4:3774, PTP4A3:3806, TREM1:3860, MPG:3874, FGF22:4271, AGTR2:4337, NEU3:4574, PTGER2:5495, IER3:5512, DNAJC27:5595, IL12B:5921, AHRR:6375, RETNLB:6543, KRT14:6630, PTPRJ:6747, STRAP:6815, MMP19:6856, BRCA2:6873, CYP2E1:6895, DEK:7549, CASP1:7681, SLC3A2:7747, PTK2:7853, MGAT3:8253, CD96:8347, FOXA2:8435, KLK6:8937, EPHX1:8991, ARL6IP5:9087, EPN2:9142, LOXL2:9204, TIAM1:9266, IL6:10434, MAPKAPK2:10639, PTGS2:10710, CD151:10907, MTDH:11260, CDKN2A:11509, PRDX1:11541, APC:11700, CHD1L:11766, TRIM27:11795, TNF:12200, SKIL:12260, KDM4C:12415, ITGA3:13121, TNIK:13352, HIPK1:13635	0.356897	0.739938	0.32362	0.849655
MP:0008247 abnormal mononuclear cell morphology	-0.10756	10	MERTK:515, IL2RB:1821, ITGA4:2439, CLEC1B:3241, TCIM:4086, NKG7:4730, GATA1:6132, FADS1:6658, DCLRE1C:11798, COMMD10:13193	0.238952	0.67593	0.324	0.849655
MP:0003355 decreased ovulation rate	-0.0569086	28	WT1:727, HR:1282, SH2B1:1321, ADAMTS1:1658, NOS1:2009, ESR2:2643, LIPC:3908, PABPC1L:5059, RSPO2:5220, PTGER2:5495, LEPR:5539, ESR1:5716, PRLR:5884, TRPC5:5952, GAS2:6528, AMHR2:6561, OLFM1:7074, NOS3:7184, CSF1:7602, GHR:7725, KDM3B:8294, GJA1:8411, GNRHR:8655, MFSD12:8674, CFTR:9922, AGPAT1:10389, PTGS2:10710, DICER1:12774	0.29758	0.712895	0.32407	0.849655
MP:0003169 abnormal scala media morphology	-0.0730322	13	SLC26A4:280, ZEB1:1803, CACHD1:2576, BMP4:2981, MPV17:3250, KCNE1:3271, TMC1:3963, EDIL3:5149, KCNJ10:6985, SLC25A13:9548, MCTP1:12040, MITF:12143, SLC12A2:13216	0.362014	0.742558	0.32411	0.849655
MP:0002938 white spotting	-0.0705593	18	ERCC2:395, GPC3:508, RNASEH2A:1051, PAX3:1818, B3GLCT:2617, MCOLN3:3868, CDX1:4686, EDNRB:4703, ADAMTS20:4812, LMX1A:5671, EIF3C:5744, PAX1:5946, AP3B1:6217, ETS1:7603, MITF:12143, KIT:12931, PAX6:13431, MYO10:13510	0.300193	0.712895	0.32453	0.849669
MP:0006061 right atrial isomerism	0.0830483	13	CITED2:419, ACVR2B:741, DNAAF4:847, PITX2:2655, CCDC39:2914, NODAL:3917, TBC1D32:5053, DNAH5:6413, NKX2-5:6809, DNAH11:8787, MEGF8:11634, ZIC2:12050, ANKS6:13160	0.299948	0.712895	0.32491	0.849669
MP:0001745 increased circulating corticosterone level	0.0425191	49	DLG4:409, NPY2R:477, CRH:915, UCN2:1301, SCG5:1478, CRHR1:1564, WFS1:2345, DRD2:2863, ARMC5:2973, CIART:3145, PROP1:3610, NDOR1:3724, ADCYAP1:3764, UCN:3772, NR3C1:3952, HTR2C:4037, DBH:4220, TGFB1:4293, LEP:4484, PLAT:4758, PITPNA:4870, GRID2:4985, HINT2:4988, TMEM35A:5066, PRLHR:5222, TRAF3:5397, WHRN:5536, GHR:6188, DHCR7:6402, APP:6689, NLGN2:7384, PDYN:7956, PRKAR1A:8036, HSD11B1:8246, LEPR:8374, CNR1:8972, RAI1:9300, AGTR2:9576, MCHR1:9867, VGF:10318, PCMT1:11201, GTF2IRD1:11440, MEN1:11737, APOE:11821, NOS1:11904, ZEB1:12110, NPY1R:13180, GSK3B:13482, ATP1A1:13832	0.303738	0.714604	0.32498	0.849669
MP:0004206 abnormal dermomyotome development	0.111585	10	DISP1:1681, MEOX2:2469, FOXC2:3149, WNT3A:3172, PRDM1:4000, DMRT2:4873, WDR19:5615, DLL3:6703, RTEL1:10316, PAX3:12095	0.221828	0.657051	0.32507	0.849669
MP:0005157 holoprosencephaly	0.0389693	45	IFT172:390, CEP164:567, MKS1:787, SOX4:801, TGIF1:931, KATNB1:1012, BOC:1234, DISP1:1681, CDON:2474, DYNC2H1:2920, FAT1:3117, NODAL:3917, NOSIP:4597, TCTN3:4645, WDR11:4811, GDF1:5189, NDST1:5362, COL2A1:5555, HHAT:5703, FOXH1:5756, DHX35:6164, TCTN1:6775, PIGN:7340, PSPH:7497, PGAP1:7757, RPGRIP1L:7831, TRAPPC10:7979, SPRY4:8118, TWSG1:8162, HIC1:8257, TMEM67:8571, B9D1:8737, EDIL3:8764, FOXP4:8765, SIX3:9098, VAX1:9232, CC2D2A:9316, CHRD:9399, SHH:9782, STIL:10759, BMP4:10932, PRDM15:11360, TTBK2:11711, ZIC2:12050, SMO:12681	0.366272	0.745109	0.32593	0.850699
MP:0000489 abnormal large intestine morphology	-0.0640289	18	RUNX3:424, PI4KA:530, PRSS8:816, ITGB1:1984, ST14:2445, TLX2:2779, AGR2:2932, SLC5A6:4765, MYCN:4963, ATP7A:7684, IL10RB:7840, BRAF:8052, NEUROG3:8927, IL10:9359, COL1A1:10671, RET:10918, CMIP:11420, CDC25A:12696	0.347149	0.736807	0.32602	0.850699
MP:0010401 increased skeletal muscle glycogen level	-0.0636949	18	PFKM:475, ACACB:487, GBE1:1488, NUAK1:1748, PYGM:1756, AGL:1781, MCAT:3858, CKM:4610, NHLRC1:4746, HSD11B1:5667, LMOD3:6787, PHKA1:7237, NDOR1:10189, COL1A1:10671, CTHRC1:11159, MSS51:11506, H6PD:12456, STBD1:12654	0.34967	0.736807	0.32623	0.850699
MP:0011495 abnormal head shape	0.0351841	41	JMJD6:667, SUFU:815, GRAMD1B:860, POMK:1440, NFIA:1642, GLI2:1666, DISP1:1681, LRP6:2803, AXIN2:2962, VCL:2993, ATR:3157, FGFR2:3453, PKDCC:4259, AK7:4349, DZIP1L:4477, CEP135:5147, ENKUR:5210, TMEM132A:5383, CEP290:5457, COL2A1:5555, SRC:6424, HESX1:6567, PHGDH:7119, ATP13A1:7656, SOX9:8210, SLMAP:8605, PCNT:8751, SLC35D1:8853, RBM45:9261, GRHL2:9267, TMEM107:9483, MBOAT7:9494, APAF1:9834, KCNJ13:10211, SLC10A7:10724, KIF1B:10740, MTHFD1L:11043, UBN2:11864, HMOX1:12040, CNNM2:12440, SLC25A1:12589	0.43611	0.779293	0.32642	0.850699
MP:0004921 decreased placenta weight	-0.0629376	23	CBS:335, SLC38A4:396, PON3:598, MEST:1701, FOS:2534, RGCC:2536, SP3:3204, SLC52A3:3736, IGF2:3742, WBP11:4802, PGF:5142, FBXW8:5477, RAF1:5574, ALKBH1:7297, ADM:7980, GJB5:8290, LLGL2:9311, SYDE1:9608, SSR3:9703, GRB10:9825, AKT1:12368, PLK2:12439, ADA:13257	0.296327	0.712895	0.3273	0.851126
MP:0005168 abnormal female meiosis	0.0632923	67	MSH5:194, RSPO1:233, CCNB1IP1:304, FBXO43:402, REC114:446, PDE3A:920, PDHA1:1092, DICER1:1139, RAD51C:1146, GJA4:1207, YTHDC2:1480, VRK1:1706, EHMT2:2237, CPEB1:2314, TRIP13:2384, LMNA:2496, MSH4:2616, BRWD1:2663, NANOS3:2766, MLH1:2879, CNTD1:2947, TMEM163:3128, CDC20:3148, ATR:3157, CHEK2:3459, ZC3HC1:3812, LFNG:3930, MOS:4090, NPPC:4189, AKAP1:4273, CDC25B:4623, FMR1:4844, MEI1:5400, SPDYA:5467, HORMAD1:5748, TERB2:5969, HSF1:6646, SPO11:6691, ZAR1L:6700, NOS3:6729, MLH3:6776, TEX12:7133, DMC1:7211, METTL3:7257, HORMAD2:7395, SYCE2:7859, SUN1:8641, TET1:8731, PABPC1L:8854, PATL2:9607, SYCE3:9675, NEMP1:9705, ATM:9807, RAD21:10299, TERB1:11241, SMC1B:11266, GPR3:11271, SCARB1:11442, MEIKIN:12402, ZCCHC8:12420, HDAC8:12513, HSF2BP:12837, SYCP2:12955, SPATA22:13427, NPR2:13460, ZCWPW1:13816, REC8:13829	0.0736901	0.488917	0.32736	0.851126
MP:0002635 reduced sensorimotor gating	-0.0776749	14	ATP13A5:418, GLT8D1:2141, SLC6A1:2742, FZD3:2944, SLC6A4:3240, SP4:4288, TYROBP:4927, SETD1A:5120, CCDC88A:5532, NRG3:6050, PDGFRB:10168, DVL1:10744, TMEM108:11435, POMK:12473	0.314403	0.718106	0.32744	0.851126
MP:0006398 increased long bone epiphyseal plate size	0.0482025	29	CTSK:74, SIK3:115, TCIRG1:384, CHAD:1063, MMP13:2171, TNFSF11:3407, TENT5A:3441, THRA:3448, SPRY2:3622, CCN2:3678, NDOR1:3724, FGF21:3801, CEMIP:4660, COL2A1:5555, HIF1A:5650, CSF1:6311, SRC:6424, SOCS2:7088, PHEX:7130, FGFR3:7586, ARSB:8989, TNFRSF11A:9242, CAV1:9922, SLC4A4:11715, ACP5:11899, CYP27B1:11952, TMEM53:12189, VDR:13571, CBS:13578	0.369262	0.745109	0.32754	0.851126
MP:0000431 absent palatine bone horizontal plate	0.0841345	12	MSX1:1084, GLI2:1666, FOXC2:3149, ARID5B:3290, PAX9:4539, DLX5:4603, RBFOX2:5830, DLX2:7350, FOXF2:9130, EDNRB:9210, JAG2:9373, KCNJ13:10211	0.312995	0.718106	0.3279	0.851401
MP:0004374 bowed radius	0.0696921	15	GLI2:1666, EXT1:2035, GDF5:2259, SMPD3:2405, CCN2:3678, AMER1:4335, IL6ST:4617, GLI3:5334, CHKB:5927, IFITM5:7067, FGFR3:7586, SOX9:8210, SC5D:10502, PHOSPHO1:12101, ZEB1:12110	0.350165	0.736807	0.32818	0.851401
MP:0004187 cardia bifida	0.0562671	14	FLRT3:570, STRIP1:1679, GATA4:2210, APC:2213, FURIN:2846, AXIN2:2962, ALG13:4775, HIF1A:5650, HGS:8280, EDIL3:8764, FOXP4:8765, POGLUT1:11246, OVOL2:13074, AXIN1:13412	0.46615	0.796856	0.3288	0.851401
MP:0000488 abnormal intestinal epithelium morphology	-0.0369475	64	TMIGD1:197, ENPP7:218, VDR:342, TFF3:403, B4GALT1:513, TLR2:579, PLS1:801, PRSS8:816, RNF186:962, SLC9A3R1:1168, PRKDC:1404, CYLD:1407, ITGB1:1984, PGLYRP1:2109, INAVA:2705, RELA:2802, TCF7L2:3055, NSMCE2:3113, USP22:3242, EZR:3428, CCNE1:4223, CDHR2:4281, CBFA2T2:4794, MYCN:4963, NKX2-3:5031, USH1C:5069, PGLYRP2:5264, LEPR:5539, TTLL3:5613, ITGAV:5738, PIK3CD:6244, FAM3D:6284, RETNLB:6543, RUNX1T1:6589, ANXA1:7100, EPCAM:7111, NDST4:7191, ARHGAP17:7808, BRAF:8052, ELF3:8343, KLF4:8601, PITPNA:9043, MYO5B:9263, IL10:9359, LEP:9429, ELP3:9551, FGF10:9768, PGLYRP3:9808, IL2:9842, RBPJ:10083, MEX3A:10169, NDOR1:10189, COL1A1:10671, ATR:10756, AP1M2:10823, MAPK9:11467, APC:11700, LAMA5:11784, GLP2R:12037, RAG2:12251, E2F4:12842, EP300:13026, CDX2:13156, MAP3K14:13882	0.30745	0.717695	0.3291	0.851401
MP:0001364 decreased anxiety-related response	0.0253977	201	GAREM2:58, CCKBR:93, RXFP3:312, ADAMTS7:362, DDR1:372, NOL4:407, DLG4:409, NPTN:442, NPY2R:477, M6PR:480, GPR83:541, RBFOX3:639, NUCB1:641, L1CAM:693, ROBO1:703, FOSB:768, TRPC4:848, PCDH20:850, CRH:915, GJA8:944, BACE1:985, OPRK1:1244, GRIA1:1381, EXPH5:1428, CRHR1:1564, PSAP:1617, WASF1:1633, JAKMIP1:1737, RNF10:1782, ASPA:1926, TSC1:2059, STRBP:2092, CAMK2B:2103, MICU1:2164, DTNBP1:2165, GRM7:2167, SBF1:2351, LRRTM1:2563, KALRN:2608, ZBTB20:2647, HTR1B:2648, CEP85L:2666, GPR88:2753, NLRP6:2807, DRD2:2863, LEPROTL1:2880, CSK:2891, DLGAP4:2897, OPHN1:2990, ELFN1:3008, TMEM163:3128, CHRNA7:3140, COL1A1:3242, ITPR3:3267, TNC:3337, C3:3426, ADCYAP1:3764, MECP2:3794, PHF8:3988, ERBB4:4029, APBA2:4033, SHANK3:4095, VRK3:4155, NOD2:4173, DUSP1:4257, DISC1:4269, CAMK2A:4284, LRIT3:4312, MAPT:4356, NDST3:4489, NCF1:4521, KCNF1:4577, PDSS2:4672, NR2E1:4687, PLAT:4758, FMR1:4844, SNAP91:4911, ADGRL3:5016, KAT8:5052, PRKCG:5085, BCAS1:5091, GRIN2B:5186, EPHA3:5271, CYSTM1:5330, SLC18A2:5364, KDM5C:5511, TLR3:5549, SYNPO:5747, TACR1:5769, CREBRF:5858, MTO1:5937, SLC25A18:5974, TDO2:6095, KCNT1:6156, CAMK4:6181, B3GALT2:6195, STX6:6215, KCNJ11:6222, CSGALNACT1:6431, SCN2A:6449, CHRNB2:6479, NWD2:6549, FAAH:6743, VLDLR:6796, ZFHX2:6871, ARHGEF10:6889, CBR3:6922, METTL5:6948, SLC4A10:6966, GPR101:7083, RLN3:7108, NLGN2:7384, HTR2A:7404, ARX:7568, FAM3D:7629, HRH3:7634, ELMOD1:7636, CDKL5:7676, ATP2B1:7798, NPAS3:7832, PDYN:7956, PTPRA:7960, TRPC5:7961, IL1RL2:8006, ZDHHC9:8013, NLGN3:8119, AUTS2:8182, GABRD:8185, ADCYAP1R1:8192, CHL1:8268, TCF4:8386, GIT1:8407, MMP16:8657, SLC22A3:8848, NIN:8888, AVPR1A:8940, LPAR5:8990, MAPK8IP2:9031, IFNGR1:9152, NHLRC1:9167, GPR158:9200, GNPAT:9281, GLO1:9507, DRD3:9545, DGKH:9624, IL9R:9786, MCHR1:9867, ST3GAL5:9919, CREBBP:9993, CACNA1B:10090, PTP4A3:10107, ADCY8:10125, IL1R1:10181, TAC1:10256, CIC:10267, ZSWIM6:10320, MYO6:10354, PDE4B:10519, KCNE1:10642, SPOCK3:10679, BMP4:10932, EN1:11045, MYG1:11062, ACAT1:11096, CCDC28A:11207, MMP24:11226, ADPRM:11345, PLA2G4A:11348, GRIN2A:11350, PITX3:11369, FOS:11379, PRNP:11384, GTF2IRD1:11440, LRRC4B:11671, EHMT1:11717, CREM:11721, B3GNT2:11758, KDM3A:11876, CLDN12:11896, HPDL:11922, JAK3:11948, PDZD8:12025, GPR52:12035, PCSK1N:12045, DNAJC12:12148, SLC25A44:12160, TRPV1:12208, FBN2:12231, AP4E1:12244, NPC1:12363, JAKMIP2:12411, NFATC4:12516, ZBTB5:12531, CLCN6:13050, MYT1L:13197, ZDHHC7:13201, CHST14:13554, SYNGAP1:13574, EMX1:13643, BRINP1:13673, COMT:13737	0.216953	0.652263	0.32921	0.851401
MP:0005450 abnormal energy expenditure	-0.0570464	21	ACACB:487, NPY1R:733, AGRP:993, PPARD:1850, SIRT1:2462, MCHR1:4046, SDC3:4077, PTPN1:4541, LEPR:5539, GHSR:6064, HRH3:6279, SOCS2:6825, SERPINE1:6842, CPE:7641, AK1:8335, PRKAR2B:8594, HDC:9203, GPR12:10276, C3:10487, HNF4G:10960, KLB:13284	0.365684	0.745109	0.32927	0.851401
MP:0003233 prolonged QT interval	0.0403875	44	SYNE1:1210, KLHL29:1271, XIRP1:1562, DENND5B:1664, TNF:1713, NOS1AP:2296, LMOD2:2379, CAP2:2409, KCNE4:2730, SCN5A:2908, SUN5:3045, THRA:3448, WDR1:3597, MECP2:3794, CNOT3:3984, ERBB4:4029, EGFR:5182, SLC18A2:5364, GJA1:5502, ERBB2:5718, MTO1:5937, MNX1:6049, SSH2:6417, CCT3:6617, NKX2-5:6809, SH3TC1:6847, IAH1:6924, VDAC3:7123, HCN3:7180, COL6A3:7442, KCNE3:7737, CHAT:8193, SMN1:8239, SCN1A:8311, RBM20:9480, CLCF1:9916, VEGFA:9951, KCNE1:10642, TNNT2:12057, KCNQ1:12123, GJA5:12688, RXFP2:13519, ATP13A3:13662, GATM:13683	0.354475	0.739938	0.32932	0.851401
MP:0002790 decreased circulating follicle stimulating hormone level	-0.0661572	26	NTRK2:561, GGT1:639, GATA2:690, FOXN1:1144, TACR3:1698, NR6A1:1943, NOS1:2009, SIRT1:2462, ESR2:2643, CDK4:3308, KISS1R:3706, FSHB:5403, LIN28A:5690, ESR1:5716, LHCGR:6571, GNRHR:8655, NPEPPS:8866, LEP:9429, TGFB1:9620, VIP:9738, NR5A1:10064, PROP1:10303, GNRH1:10421, CGA:10423, INHA:12109, SIX6:13077	0.243214	0.67593	0.33009	0.852206
MP:0000585 kinked tail	0.0323013	101	DSE:168, TRAF6:240, MYO10:403, CDX2:757, DVL2:773, ROR2:873, TGIF1:931, MDFI:958, ZIC3:969, FZD7:1138, TFPI:1242, MTF2:1309, PRICKLE1:1403, EPHA2:1432, PTCH1:1454, USF2:1523, DKK1:1646, SFRP5:1791, MDM2:2203, APC:2213, TRIP13:2384, LMNA:2496, LRP6:2803, AXIN2:2962, EDA:3011, WNT3A:3172, ZBTB16:3231, ITPR3:3267, SULF1:3405, PDE6B:3640, CCN2:3678, LFNG:3930, BMP7:3972, SALL4:4019, POLE4:4120, FN1:4253, KNTC1:4387, PLVAP:4662, AEBP1:4684, NKX3-2:4800, DMRT2:4873, POFUT1:4903, MYSM1:5062, MFSD12:5239, SCUBE3:5275, DLG1:5494, EPHA1:5653, ERBB2:5718, EDARADD:6168, DVL3:6407, SMURF2:6504, DLL3:6703, CYP26A1:6999, THAP11:7020, BRCA2:7040, NPR3:7285, CHSY1:7367, FGFR3:7586, CCN3:7674, PSEN1:7723, NKX3-1:7876, PSTPIP2:7911, PAX1:7967, MTHFR:8026, TWSG1:8162, LMX1A:8242, SPRED1:8586, ACD:8646, NSDHL:8795, MYCN:8950, BMP2:9033, BRCA1:9064, JAG2:9373, SFN:9401, APAF1:9834, SCRIB:10247, CSF1R:10317, IGF2R:10379, SURF1:10488, SC5D:10502, LASP1:10601, EDAR:10738, DST:10905, BMP4:10932, HES7:11289, FOS:11379, PXDN:11458, PGAP3:11518, NOTO:11793, TBX6:11965, ZIC2:12050, PAX3:12095, IRF6:12122, ALDH2:12326, CYLD:12506, GRHL3:12724, BCOR:12894, NDC1:12918, AXIN1:13412, CHST14:13554, CBS:13578	0.263234	0.692088	0.33011	0.852206
MP:0002579 disorganized secondary lens fibers	-0.0866668	11	AGPS:1052, CRYGS:2147, PXDN:2455, PRKCI:3358, LSS:4955, CRYAB:5119, KLF5:6383, LGR4:7927, NRCAM:8243, ABI2:10522, ANK2:11141	0.319674	0.72178	0.33043	0.852414
MP:0003815 hairless	-0.100926	12	ADAM10:1042, FOXN1:1144, HR:1282, HOXC13:2607, SP6:2659, NLRP3:2775, PORCN:3535, RHBDF2:8085, SOX18:8890, EDA:10902, MAD2L1:11769, TICRR:11895	0.226153	0.662587	0.33067	0.852415
MP:0011636 disorganized mitochondrial cristae	-0.0706205	18	HAT1:633, CRLS1:1792, TMEM70:1882, TYK2:2271, CLPP:2599, TFAM:3512, SOD1:4140, AK2:5258, MYL1:5488, RNASEH1:6759, HSPD1:7501, DNAJC11:7804, POLG2:7872, CLEC16A:8541, DMD:9133, WDR81:9262, CHCHD2:11303, OPA1:11852	0.299774	0.712895	0.33159	0.853552
MP:0005108 abnormal ulna morphology	0.0546637	30	SIK3:115, CDK20:164, BMPR1A:294, CILK1:306, TBX15:531, ROR2:873, SOX5:1884, FMN1:2397, LMBR1:2676, COL9A2:3205, TENT5A:3441, RUNX2:3979, LTBP1:4052, AMER1:4335, COL2A1:5555, COL1A2:6383, LRRK1:7091, IFT80:7373, FGFR3:7586, TRAM2:8783, HOXD12:9313, CENPJ:10101, TBX3:10293, PKD1:11448, SLC29A4:11928, CYP27B1:11952, FLNB:11957, FBN2:12231, HOXA11:12852, HOXD11:12860	0.300407	0.712895	0.33184	0.853552
MP:0001307 fused cornea and lens	0.0542318	25	SOS1:68, MYO10:403, PAX6:482, TEX2:2375, TGFB2:3498, TRIM39:3556, OLFML2B:3756, HIPK4:4016, CAMSAP3:4370, APMAP:4901, UBE3B:5081, EGFR:5182, RNF168:5955, AQP11:6202, ZBTB4:6945, KDM8:7491, AGBL1:7622, CUBN:8005, E2F3:8364, PEX6:8645, KLK13:9157, PITX3:11369, PXDN:11458, SPRED2:12241, SLC1A1:13907	0.348192	0.736807	0.33212	0.853552
MP:0003638 abnormal response/metabolism to endogenous compounds	-0.0372063	80	ADRB1:121, PTGS1:351, DIO1:415, MMP9:428, P2RY2:441, GRPR:495, PLD2:992, ADORA3:1822, DRD1:1831, PAH:1938, ADORA1:1992, APOE:2092, NCOR1:2237, ADAM8:2297, NT5E:2484, PACS2:2559, PLA2G4A:2565, ESR2:2643, GPC1:2754, CDKN1B:2761, TCF7L2:3055, CTSA:3221, PGR:3537, KISS1R:3706, PROS1:3726, IL1R1:3732, AGTR2:4337, CACNA1A:4342, NMUR2:4350, IL20RB:4405, TNFRSF11A:4671, PYY:4771, NOX4:4968, IL23R:5110, NR1I3:5154, COL3A1:5172, PTGER3:5185, STK4:5205, LRRK2:5406, SLC9A3R2:5461, ACE:5516, LEPR:5539, ESR1:5716, PDYN:5957, GHSR:6064, HRH1:6070, RAMP2:6195, TNFRSF19:6657, NOS3:7184, PARP1:7263, CHM:7376, NCOA1:7902, EPHA1:8260, GPR37L1:8564, KAT6A:8903, PRCP:9157, ERN1:9376, NMUR1:9579, DDC:9749, HTR2C:9876, RB1:9994, STK3:10346, THRA:10465, CPA3:10685, PTGS2:10710, CSNK1G2:11201, THRB:11333, PTF1A:11589, PRLH:12254, H6PD:12456, SCTR:12517, ITGB6:12677, RNLS:12748, SH3YL1:12857, APEX1:12867, KIT:12931, SMYD3:13182, FABP7:13519, CAMKK2:13608, PDC:13817	0.250921	0.682508	0.33216	0.853552
MP:0002769 abnormal vas deferens morphology	-0.0780248	13	CYP11A1:267, HOXA11:1061, ATF4:1156, BRD4:1970, HOXA10:2036, PORCN:3535, ASH1L:5640, LHFPL2:8296, ROBO2:9803, CFTR:9922, P2RX1:10315, RET:10918, DACT1:11368	0.330132	0.725986	0.33231	0.853552
MP:0010879 decreased trabecular bone volume	0.0340872	58	CTSK:74, FERMT2:314, NOTCH2:493, CLEC11A:859, ROR2:873, IDH2:1612, NOTCH3:1655, POSTN:1883, ACKR1:1897, TNFSF14:2189, FIG4:2243, CIITA:2268, RASSF2:2340, P3H1:2491, LMNA:2496, PRDM5:2526, KLF10:3153, COL1A1:3242, P3H4:4448, MCPH1:4624, GNPTAB:4655, EPAS1:4670, ZBTB40:4774, EVC2:5024, FZD9:5049, MECOM:5175, COL2A1:5555, MFAP2:6275, FAM20C:6489, PDIA3:6490, GPR65:6685, PPIB:6866, SCUBE2:6911, WWOX:6986, IFITM5:7067, MBTPS1:7322, CHSY1:7367, FGFR3:7586, TWSG1:8162, IRAK3:8850, BMP2:9033, ADIPOQ:9966, PRMT5:10019, HFE:10064, VHL:10150, SH3BP2:10338, ISG15:10564, IGF1R:10632, SLC10A7:10724, PKD1:11448, APOE:11821, INPP5D:11861, CASR:12661, PPARG:13011, CLDN18:13337, CD44:13487, RUNX3:13489, SERPINF1:13692	0.369919	0.745109	0.33309	0.854528
MP:0003564 abnormal insulin secretion	0.0781006	15	STAT4:481, KCNH6:1318, GCK:1879, ABCC8:1965, THRA:3448, LEP:4484, GJD2:4927, FOXA2:5478, GAST:5890, SIDT2:6097, RAPGEF4:7534, LEPR:8374, EIF2AK3:9637, PPARG:13011, FFAR4:13508	0.295104	0.712895	0.33319	0.854528
MP:0000600 liver hypoplasia	0.0373462	54	KMT2A:16, CCDC134:187, HLX:376, SPTBN1:492, ARIH2:1180, RAD50:1608, BAG1:1687, EPOR:1736, TSC1:2059, MEOX2:2469, TCEA1:2514, SH3PXD2A:2562, CTHRC1:2754, RPS27L:3356, IKZF1:3468, NDOR1:3724, RB1:3919, RUNX2:3979, POGZ:4163, DDRGK1:4338, ERN1:4537, KAT6A:5010, TNIP1:5291, JARID2:5384, HGF:5424, MYC:5500, SLC20A1:5692, CDH5:5705, TSC2:6422, RNASEH2B:6575, MBTD1:7632, GATA1:7781, ATF2:8004, RAF1:8339, DHFR:8538, EDIL3:8764, MYCN:8950, HHEX:9285, ARID3A:9704, LSR:9726, SOX17:9943, ARHGAP1:9969, NF1:10281, CDK4:10605, SP3:10709, CDK5RAP3:10755, SOCS3:10788, RELA:11111, LIG1:11341, XBP1:11775, SYK:12180, ATP11A:12603, WT1:13186, GREB1L:13667	0.343099	0.733133	0.33353	0.854528
MP:0003988 disorganized embryonic tissue	0.0562362	26	FLRT3:570, ADAMTS9:1026, HNF1B:1239, UBA3:1404, EXT1:2035, ESRRB:2447, TFAP2C:2476, PTPMT1:3038, NODAL:3917, NBN:4271, PPRC1:4621, TJP2:4973, PIK3C3:5391, SMAP1:5496, ARC:6760, BMPR2:7396, ACVR1:7657, POFUT2:8560, PAXIP1:9022, BRCA1:9064, GINS1:9658, TEAD2:9778, NUSAP1:9914, HSP90B1:12975, AXIN1:13412, PTPN11:13462	0.321204	0.723259	0.33365	0.854528
MP:0003710 abnormal physiological neovascularization	-0.055527	23	CD44:426, MMP9:428, B4GALT1:513, HR:1282, CXCL12:1420, ATP2A2:1798, XBP1:2138, MYCT1:3144, FLT1:3605, CD47:4585, MFGE8:4867, NOS2:5294, RRAS:5363, THBS1:6363, RNF213:8885, EPAS1:9243, CXCR3:10794, PTK2B:11344, LMNA:11417, CREG1:12014, ITGB3:12099, EPOR:12177, LYPLA1:13127	0.356854	0.739938	0.33404	0.854912
MP:0008171 abnormal mature B cell morphology	-0.0833895	11	CD22:1154, CD19:1683, SPPL2A:2645, MEF2B:2661, SPPL2B:2798, TLR7:3647, RNASEH2B:7338, BLNK:8116, LYN:9288, SOCS1:10727, PTPN6:13685	0.338316	0.729037	0.33495	0.856419
MP:0002968 increased circulating alkaline phosphatase level	-0.0180206	377	SLC12A1:31, CLCNKB:32, ATG4B:45, CLCNKA:87, ABCD3:99, ABCB4:143, KCTD1:147, UMOD:222, ATP11C:249, GDE1:278, ABCB11:301, CORO1C:319, VDR:342, RXFP2:394, ANAPC1:420, DIPK1A:425, DEPDC5:511, ELOVL6:562, HPN:604, SEC14L1:606, ABCG8:632, ENTPD5:737, CTH:741, CYP7A1:761, SLX1B:804, GOLT1A:893, ME1:966, BPNT1:976, CYP17A1:1034, WDR37:1038, FNBP1:1057, TAOK2:1100, POR:1183, GBX1:1222, CCDC50:1270, KPTN:1303, IPP:1331, ACOX1:1335, ZC3H12A:1343, CTDSP1:1352, MPRIP:1360, TRPM7:1370, LRRC8D:1371, MAST3:1375, ANO5:1388, ARVCF:1464, FAM163A:1647, EWSR1:1654, AP4E1:1669, FBN2:1682, DPP9:1759, AGL:1781, CLDN3:1783, SLC25A4:1806, CYB5D1:1893, PPP2R5C:1895, CYP27B1:1961, RWDD1:1966, DNAJC17:1968, VPS13C:1980, SLC24A4:1982, PRKAB1:2010, CIDEA:2100, HSP90AA1:2108, LRBA:2123, LRP1:2151, HSD17B1:2174, DTX4:2182, TMEM131:2203, RCN1:2224, CANT1:2245, PER2:2328, AMACR:2464, HGSNAT:2477, NT5E:2484, BBS5:2492, USP53:2537, PITX3:2544, MTA3:2580, NUCB2:2587, CLPP:2599, ARV1:2606, SLC10A1:2623, CDH11:2646, RAB3GAP1:2715, ANKIB1:2722, DEGS1:2736, GLYCTK:2805, RIT1:2854, MAP3K7:2959, ASXL1:2979, DAAM2:3068, FHL1:3075, SLC34A1:3116, UTP4:3128, GNPTG:3134, CYP27A1:3205, HDAC4:3237, MMAA:3258, KCNE1:3271, RAB3IP:3272, DBN1:3298, PPP2R3A:3299, AFF3:3365, MYO6:3559, ADCY6:3574, GAD2:3600, KISS1R:3706, AKAP9:3710, NMT2:3753, MPG:3874, DNAJB11:3883, CREB3L1:3917, PLA2G2E:3918, HDAC10:3935, SOX17:3970, GSK3A:4016, ADORA2B:4036, BZW2:4040, SLC51B:4056, TBC1D22A:4085, PLS3:4104, AQP1:4120, HCAR1:4125, MFSD1:4247, IFT88:4252, STIMATE:4318, TMEM129:4331, NAGA:4395, TMOD1:4429, ARRDC5:4549, ACBD5:4563, PTPN23:4581, SKA2:4623, MARCO:4665, VAX1:4681, HEXB:4711, ASGR1:4728, APOC4:4742, ATP6V1B2:4905, GLMP:4909, LSS:4955, PXK:4965, HOOK3:5057, EDC3:5080, HPSE2:5092, SLC44A3:5129, TRAM2:5130, NOS2:5294, CCDC18:5317, BAZ2B:5320, IFNG:5366, SOD2:5431, RORA:5454, SLC9A3R2:5461, LEPR:5539, LOXL4:5564, PLEKHM2:5658, DNM2:5808, TMEM218:5820, TLK1:5846, UBE3C:5905, DCUN1D3:5925, TRAPPC10:5934, B4GALNT2:5961, PSTPIP2:6002, SNX15:6036, BRF1:6098, CHN1:6169, CCDC117:6221, ADPRS:6267, ELMOD1:6277, PIK3C2A:6321, SGSH:6328, XDH:6373, PDCD6IP:6393, BNIP2:6399, JAK1:6408, GEMIN4:6429, IRAK2:6520, GPD1:6545, USP30:6560, HBS1L:6564, PKP4:6624, NPR3:6628, ALDH1A3:6641, AJUBA:6678, CDC37:6704, FGF23:6720, PUS10:6762, PHEX:6783, STX16:6795, RBPMS:6831, DENR:6838, RAB3GAP2:6860, WDR45:6912, GALNT18:6978, YDJC:7056, OCIAD2:7072, LARP6:7073, MTMR3:7094, TCF7:7103, DAP3:7120, KATNAL2:7163, CYB561:7181, OCSTAMP:7229, CNN1:7278, ITSN1:7279, GAS6:7290, CDCA8:7326, TPPP:7398, FAM20C:7424, TNKS:7471, SPICE1:7477, COL1A2:7530, AP2A2:7539, CDKN3:7577, SCFD2:7589, PPARGC1A:7637, CPE:7641, FOXJ3:7646, MGRN1:7674, STX6:7698, TSPOAP1:7774, NCOA1:7902, SLC16A2:7940, HDGFL2:7972, FBF1:8007, UCHL1:8019, DRC7:8037, GPRC5C:8084, CHD9:8152, BAZ2A:8305, TCF20:8324, KLHL3:8368, BCAN:8388, FAM120A:8431, EPS15L1:8440, MPIG6B:8495, AQP3:8528, NFKB1:8538, SLC39A5:8569, CYSTM1:8583, TNIP1:8622, SORBS2:8675, AP4M1:8710, GPLD1:8760, LYPLAL1:8761, NACC2:8779, UCKL1:8811, MYSM1:8851, RDX:8859, SOX18:8890, TBC1D16:8891, UHRF2:8898, TJP2:8940, KIF13B:8956, SGMS1:8988, TMEM106B:8994, PITPNA:9043, TOX:9045, CECR2:9047, LRRC41:9080, DMD:9133, NSD3:9167, GPD2:9171, LCLAT1:9250, BBS4:9380, TIMM10B:9539, CAMSAP3:9543, MYBBP1A:9709, SMARCAL1:9719, BCS1L:9736, PIP5K1C:9789, NCAM2:9949, METTL24:9984, BSCL2:10035, ATP8B2:10062, ALKBH8:10089, RFXANK:10118, FECH:10137, DYM:10184, RRAD:10210, WDR47:10232, BCORL1:10257, GOLGA3:10339, GATAD2B:10349, AGPAT1:10389, RBMS1:10461, THRA:10465, TENT5A:10472, OSTM1:10575, SEZ6L:10581, JMJD4:10594, COL9A2:10708, EPG5:10742, GLRX3:10804, NCALD:10808, WSB2:10809, TPD52L1:10852, TTC28:10879, YPEL3:10895, WAC:10904, SUCO:10915, FNDC9:10941, CCDC39:10999, ELK4:11008, LEPROTL1:11033, ANTXR2:11036, CCNT1:11123, CEP43:11196, ZBTB20:11266, KHDRBS3:11335, ARRB2:11347, SH3PXD2A:11351, KCNMA1:11366, LMNA:11417, AFAP1L2:11514, VTI1A:11524, TRIP13:11529, SEMA4D:11536, JAG1:11560, PAX4:11610, MINDY1:11757, TRPC1:11834, INSR:11851, TNFAIP1:11861, ELL2:11870, TNFRSF11B:11876, ASPA:11987, POSTN:12030, GCK:12034, ALK:12110, RIC1:12126, GALK2:12127, SEC31A:12147, HDAC7:12195, USP47:12222, DENND5B:12249, CCND2:12268, USP20:12287, MIGA1:12290, BTBD17:12320, SATB2:12498, GRIA1:12532, ARHGEF2:12540, MRAP2:12564, CIBAR1:12588, AOPEP:12645, ATP6V1H:12650, BACH2:12729, DICER1:12774, SMIM8:12792, RAB5C:12844, CACNA2D1:12984, CRH:12998, LAMA4:13023, KLC3:13200, TMEM237:13285, SGTA:13302, RETREG3:13324, AAK1:13386, NOTCH2:13420, KIF3C:13427, NAA10:13584, PHC3:13596, UACA:13631, RSPO1:13680, MTSS1:13712, GSE1:13739, COG6:13770, ELK3:13778, SIK3:13798, TOP2A:13802, CTSK:13839, MYLIP:13858, PTTG1IP:13904	0.234462	0.67593	0.33511	0.856419
MP:0009978 abnormal cerebellum white matter morphology	0.0806448	10	IREB2:822, PPT2:1110, EIF2B4:1991, B4GALNT1:2499, GNPTAB:4655, ABL2:5867, MBP:8681, GALC:10199, BICD2:10438, EIF2B5:12052	0.377272	0.749515	0.33545	0.85662
MP:0013241 embryo tissue necrosis	-0.0402796	30	ENG:490, RUNX1:619, PISD:886, TFRC:1048, MTTP:1074, XBP1:2138, F3:2586, MAP3K7:2959, TCF7L2:3055, NOA1:3550, FXN:3651, KDR:4839, GATA1:6132, TEK:6358, NUMB:6549, NFATC1:6797, SLC25A19:6950, F2:7570, TAL1:7884, ALG14:7937, CCDC59:8705, GCM1:9545, SLC8A1:9590, TGFB1:9620, SCN5A:11005, CSK:11022, DLL4:11441, JAG1:11560, DLC1:13069, PTPN9:13350	0.445424	0.787051	0.33567	0.85662
MP:0008294 abnormal adrenal gland zona fasciculata morphology	0.075015	15	GRAMD1B:860, CRH:915, CRHR1:1564, ABCD1:1740, DRD2:2863, APOA1:2881, ARMC5:2973, NR3C1:3952, NNT:4008, PDPK1:5706, PRKAR1A:8036, MC2R:12826, NTRK2:13352, B4GALT1:13400, CYP11A1:13646	0.314595	0.718106	0.336	0.856744
MP:0004837 abnormal neural fold formation	0.0696386	16	CITED2:419, DISP1:1681, TCF7L1:2264, VCL:2993, FGFR1:3154, NODAL:3917, AMBRA1:4575, GDF1:5189, GPR161:5240, JARID2:5384, HIF1A:5650, STK11:7644, POGLUT1:11246, PKN2:11765, ZIC2:12050, SMO:12681	0.334986	0.72828	0.3362	0.856744
MP:0008765 decreased mast cell degranulation	-0.0737182	14	ADORA3:1822, PTPRC:2003, PTGDR:2312, NDST2:2651, PAK1:3488, STIM1:3585, STXBP2:4145, VAMP8:4592, PLA2G3:5401, RHOH:6423, PTGDS:10859, TRIB3:11027, GAB2:11716, KIT:12931	0.339689	0.730299	0.33668	0.85714
MP:0002768 small adrenal glands	0.040695	33	TMEM237:628, GDAP1:719, TRIM13:1592, ACVR1B:2453, SLC52A2:2595, ALAD:3050, PDGFRA:3316, ABCB9:3371, AVPR1B:3373, DLGAP1:3518, NR5A1:3849, NR3C1:3952, ERLIN1:4352, COA5:4750, ADNP2:5404, MLLT6:5415, SLC30A4:6120, KLHL12:6252, HK3:7019, PSPH:7497, GPC2:7617, FBXO9:8306, DDOST:8346, ACD:8646, EYA4:8835, ATP6V1B2:9008, SHH:9782, RSAD1:9819, ATL3:11107, BRD9:11162, PAH:11975, B4GALT1:13400, CYP11A1:13646	0.418836	0.768719	0.3369	0.85714
MP:0005600 increased ventricle muscle contractility	0.0955542	10	PDC:96, IGF1:975, GATA5:1285, ANXA6:2049, SLC8A1:4323, NOS3:6729, ARRB1:7129, PLAU:8267, NOS1:11904, MMP9:13485	0.295483	0.712895	0.33717	0.85714
MP:0002089 abnormal postnatal growth/weight/body size	-0.0625096	30	RXRA:133, NPR2:453, GGT1:639, SLC27A4:770, AGRP:993, OCA2:2032, ACSL3:2260, IGF1R:3281, CACNA1A:4342, PTPN1:4541, GRIN1:4835, MSTN:5493, PTPRA:5953, AGT:5969, SOX13:5980, PSEN1:6190, FGFR3:6327, FGF23:6720, PHEX:6783, STAC3:6957, TRAF4:7225, FAM20C:7424, COL2A1:8358, MFSD12:8674, FBN1:9599, IRS1:10797, LAMA2:11927, TPST2:12563, MMP14:12647, IGF1:12938	0.236335	0.67593	0.33744	0.85714
MP:0002467 impaired neutrophil phagocytosis	-0.0987147	12	FFAR2:447, PLAUR:1631, SYK:1733, NCKAP1L:2783, ITGAM:3040, CD47:4585, PADI4:4981, PLAU:5646, CLCN3:9665, NOD2:9740, RELB:10159, BTK:12533	0.23649	0.67593	0.33772	0.85714
MP:0008210 increased mature B cell number	-0.0582137	22	CYP19A1:302, RUNX1:619, PTPN2:789, TBK1:1580, CD19:1683, CLPP:2599, BCL2L11:3892, OTUB1:4122, BMF:4182, BANK1:4662, CLEC4D:4784, BCL2:5089, CXCR4:6046, PDIA6:6572, PAXX:7340, BLNK:8116, TANK:9025, GNRH1:10421, PTCH1:12459, IRF8:13515, CDKN2B:13672, UBASH3B:13781	0.344775	0.735285	0.3378	0.85714
MP:0002135 abnormal kidney morphology	0.0137473	446	ALDOC:32, TSG101:59, RAG1:60, KIF13A:63, PTPN14:85, NME2:88, EXOSC3:100, HDDC3:101, OVOL1:133, ZFAND6:147, DHX8:169, RSPO1:233, TRAF6:240, MMP2:303, NAA10:329, FAM83D:344, PDGFD:354, YBX3:366, IFT172:390, CHST2:415, STAT4:481, ITGA8:616, CARMIL3:662, PIGM:666, ROBO1:703, KPNA2:740, ACVR2B:741, DNMBP:760, FOSB:768, WNT2B:938, LIMK2:981, LUC7L:1005, TMEM74:1030, TBX18:1089, TMED10:1137, DICER1:1139, ARIH2:1180, LAMB2:1195, SALL2:1238, BTBD1:1247, MMP14:1266, GATA5:1285, PSTPIP1:1293, CFB:1295, KCNH6:1318, PLEKHA8:1400, PRICKLE1:1403, HELLS:1521, IL36RN:1554, CARTPT:1571, NEURL4:1583, CDK10:1590, BTBD17:1593, NFIA:1642, NOTCH3:1655, POF1B:1675, CDK7:1703, TNS1:1712, CHRND:1717, PPT1:1730, RNF10:1782, GALK2:1786, EXTL3:1846, C1QL2:1847, SKP2:1869, RGL1:1913, GNE:1919, NEK2:1921, FAM72A:1943, PDGFB:2030, TJP1:2036, TNFRSF11B:2037, HIF1AN:2064, SLIT3:2086, LAMA5:2129, MDM2:2203, SCLT1:2247, GALNT13:2281, MEX3B:2338, SBF1:2351, PDGFC:2370, SLC17A8:2373, ADAMTS6:2385, FMN1:2397, TGFBR2:2415, MAPK9:2446, SSR1:2450, MEOX2:2469, RUBCN:2494, CSF3:2523, DACT1:2545, SH3PXD2A:2562, TGFBR3:2588, NDFIP2:2662, CEP85L:2666, SDCCAG8:2725, MPLKIP:2812, EPB41L4A:2834, STK26:2840, IKZF4:2850, RNFT1:2890, HELQ:2927, HNF4G:2953, HS3ST5:2956, RET:2995, CD151:3006, TTC21B:3036, TMEM163:3128, COL4A1:3129, ITGA1:3158, GPSM1:3195, PTGS2:3203, PLA2G15:3222, CPA3:3228, SACS:3250, ARID5B:3290, CLDN7:3326, WNT11:3423, NALCN:3427, COL27A1:3439, LAMC2:3456, GLIS2:3474, TGFB2:3498, MAP3K9:3506, ESRP1:3532, PLCB1:3536, NUCKS1:3539, TCF25:3748, CHD2:3806, ALKBH8:3824, SLIT2:3887, DDX24:3953, BDKRB2:3969, CACNA1C:4041, KL:4047, TNFAIP8L1:4082, ROBO2:4110, VRK3:4155, TMEM174:4162, STXBP5:4198, SSTR2:4231, GDNF:4241, PKDCC:4259, DISC1:4269, AMER1:4335, BMP5:4367, CYGB:4389, DNAH6:4440, UGGT1:4502, UBTF:4519, NCF1:4521, SFMBT2:4528, CNGA3:4562, LARP1:4590, GRK5:4609, C1QTNF1:4640, GNPTAB:4655, ETV5:4657, CHORDC1:4669, PDSS2:4672, NPHS2:4712, WDHD1:4765, WDR11:4811, EPPIN:4822, IL17A:4827, SALL1:4837, NOTUM:4839, CHSY3:4855, GDF10:4887, CYSLTR1:4897, CCNO:4900, SUGP1:4990, WNT5A:4995, GRIK3:5046, KAT8:5052, TBC1D32:5053, GPLD1:5153, RBP4:5172, GDF1:5189, ARSG:5229, PHKG1:5250, FOXC1:5263, EPHA3:5271, LZTS2:5296, HSPA4L:5325, GLI3:5334, TRAF3:5397, CYBB:5439, NR1H3:5465, HSD11B2:5518, C3AR1:5523, RIPK3:5541, KLHL3:5545, MC3R:5594, TMEM160:5597, FCRLA:5611, DISP3:5657, APLNR:5673, FAM83H:5739, TMEM248:5763, CLRN1:5781, CDCA7L:5794, ADRB2:5841, LMX1B:5842, ADGB:5846, BRAF:5861, MSH3:5881, FAM20A:5892, BICDL2:5903, LGR4:5986, TAL1:6029, LGI3:6046, FAH:6106, SHISAL1:6108, TFCP2L1:6126, ASIC2:6142, KCNT1:6156, SERPINA5:6162, FSD2:6175, B3GALT2:6195, THBD:6213, SPRY1:6236, SDHB:6262, DHCR7:6402, DNAH5:6413, FAIM2:6476, BICC1:6559, PPP4R2:6592, BAMBI:6597, ALKBH1:6616, NOS3:6729, NPHS1:6747, NAV1:6754, WDFY3:6765, TGM3:6895, TNFRSF9:6910, IFT140:6941, ATP6V0D1:6980, CYP26A1:6999, NPHP1:7002, TNFSF8:7013, SERPINE1:7071, LMOD3:7126, GAREM1:7167, AFDN:7173, FGF23:7193, PIGN:7340, TMEM150B:7416, CXADR:7500, PDCD6IP:7520, MYOM3:7529, XDH:7540, G6PC:7565, PEX5:7579, SGSH:7585, PIK3C2A:7592, FUT4:7662, CCN3:7674, TRIM58:7803, RHPN1:7805, HRH1:7843, ECSCR:7873, ARHGEF16:7887, ELFN2:7941, AGT:7944, ATF2:8004, TRIM9:8019, CUL9:8047, CCK:8063, GLA:8072, HMX2:8112, PPP4R3B:8177, FCGR2B:8317, LEPR:8374, OCIAD1:8377, ACE:8397, LRRK2:8507, FLII:8597, IRF3:8637, ACD:8646, AQP2:8720, CLN8:8730, B9D1:8737, PCNT:8751, NFAT5:8763, STX11:8785, DNAH11:8787, KLHL5:8811, BCL2:8824, EDC3:8833, IL21R:8838, PMCH:8877, NPNT:8891, PADI4:8932, TGDS:8959, SPINK13:8976, WBP11:9111, SUGCT:9116, OTC:9133, GPR39:9282, TNS2:9371, MAFB:9375, ODF2L:9379, SMG1:9392, LIFR:9460, PHACTR1:9493, AGTR2:9576, TIPARP:9627, GPBAR1:9651, DKC1:9656, FOLR1:9720, NDUFB9:9748, SHH:9782, IL9R:9786, HCAR1:9788, IGLON5:9798, SPZ1:9802, AQP6:9817, CDKN1C:9862, CD40LG:9887, BAG6:9909, WAS:9931, VEGFA:9951, RBL1:9957, BCL2L11:10021, GALC:10199, KISS1R:10207, FAS:10227, PLXNC1:10229, TLR7:10266, GSR:10278, SLC9B1:10288, STIM1:10328, RNF14:10335, NKAPD1:10364, PCCB:10387, CYSLTR2:10410, CACNA2D2:10415, PDK2:10429, TREX1:10457, NCOA2:10501, ICA1:10513, PRDX6:10521, ETV4:10534, EPHA6:10579, PSME1:10594, BCAR3:10602, APRT:10611, CLDN17:10650, GNPTG:10779, ZZEF1:10789, DUSP8:10935, GCNT3:11009, EPHB1:11058, RIT1:11059, SGPL1:11075, GP2:11094, AFF4:11121, NLRP3:11138, ATAD2B:11141, ERMP1:11149, COL4A5:11151, TLE4:11164, ILK:11200, LMTK2:11233, CDH11:11267, TOP3B:11375, TMEM145:11402, TRMT1:11430, PKD1:11448, ZC3H8:11471, CUTA:11511, PKHD1:11546, FMO5:11579, GFRA1:11592, PHRF1:11600, LBR:11602, MRPL12:11605, PBRM1:11623, PKD2:11672, APOE:11821, TPH2:11822, LRRTM2:11837, GAPVD1:11846, CNR2:11859, KDM3A:11876, PRKAB1:11903, ITGB1:11929, LAMP1:12016, INVS:12079, MMUT:12109, GKN1:12169, DNASE1:12192, COL4A4:12193, LANCL2:12197, FBN2:12231, SPRED2:12241, AP4E1:12244, DUOX2:12250, ADAMTS1:12255, DPY19L1:12256, ODF3L2:12343, SLC3A1:12369, PRKDC:12509, PYGO2:12566, TSPAN32:12617, PTCD2:12645, SPHK1:12651, MGST2:12780, HOXA11:12852, PTGIS:12919, MFSD8:13029, SERPINB10:13044, MAP4K5:13052, CX3CR1:13088, CLCN2:13089, ENPP1:13171, GATA2:13223, GSTZ1:13246, GOLM1:13277, CD36:13391, GPC3:13405, DGAT2L6:13414, ENG:13423, TRPV5:13457, BMPER:13464, DIO1:13498, PODXL2:13502, CYP24A1:13530, SLC26A9:13551, AMBN:13559, PTGS1:13562, KLK8:13563, GPR155:13580, HIBCH:13616, SCNN1B:13636, COL4A3:13637, UMOD:13691, SLC25A15:13693, CLN3:13703, HSD17B2:13749, METTL26:13750, RXRA:13780, LOX:13838, CLCNKB:13881, SLC12A1:13882	0.325619	0.725747	0.33835	0.857925
MP:0008512 disorganized retina inner nuclear layer	0.068055	13	RS1:1497, MAP1B:2524, PTPRF:3089, NMNAT1:3175, NR2E1:4687, LGR4:5986, LRP5:6323, VLDLR:6796, NPHP1:7002, ASIC3:7695, DSCAM:8068, SOD1:9773, SIRT1:11451	0.395652	0.759664	0.33918	0.859417
MP:0003406 failure of zygotic cell division	0.0606425	15	SKIL:1653, POLR1A:2589, CDC20:3148, KMT5A:3177, CTTN:3663, TYR:3903, RACGAP1:4078, RGS14:4708, HSF1:6646, DDX20:7351, HMCN1:7820, AMBP:8809, ATP6V0C:9330, SCARB1:11442, PADI6:13409	0.416245	0.768719	0.33961	0.859815
MP:0002497 increased IgE level	0.0454551	76	RAG1:60, BCL10:309, TRAF3IP2:352, ITK:469, CCR4:758, RABGEF1:1014, ZAP70:1045, BLK:1096, BTK:1380, IL21:1406, NFATC2:1809, CARD11:1830, SEMA4B:1866, IL25:2065, CTSE:2071, DSG3:2907, FCER1G:3019, FGFR1:3154, JUNB:3294, RELB:3754, IKZF3:3881, TNFRSF21:4056, IL2:4071, WIPF1:4075, EFHD2:4134, CCR7:4208, NFKBIA:4373, IL10:4554, ASF1B:4555, IL6ST:4617, LYN:4625, IFIT2:5036, CTLA4:5237, TNIP1:5291, NFKB1:5375, LAT:5469, STAT6:5759, COL17A1:5905, PIGR:6071, PTPN22:6173, LCP2:7009, ITGB2:7309, DCK:7335, DSG4:7517, PIK3CD:7669, BHLHE40:7679, TG:7767, TMEM219:7895, PSTPIP2:7911, DOCK2:8002, IL27RA:8153, SOX9:8210, LEPR:8374, PLD4:8440, RORA:8459, IFNG:8547, STK4:8708, IL21R:8838, TMEM79:8881, FOXP3:9037, WAS:9931, IL31RA:10222, FAS:10227, LAX1:10495, NFKBIZ:10897, RASGRP1:11242, MYD88:11279, LPAR2:11431, JAK3:11948, IL2RB:12092, ENPP3:12448, NIPAL3:12626, IL13RA2:12887, CABIN1:13207, MMP9:13485, RUNX3:13489	0.171494	0.60865	0.33982	0.859815
MP:0008935 decreased mean platelet volume	-0.0462146	37	TUT4:88, CBX6:754, CUL4A:840, FBXO25:1537, PRKAB2:1750, ATP2A2:1798, TOX2:1885, FBXO36:1996, CYP27A1:3205, ADD1:3248, DBN1:3298, PLD5:3518, GSK3A:4016, MARCHF6:4996, TRDMT1:5357, ETHE1:5392, SELENBP1:5462, CUL9:5866, ATF2:5909, PLCZ1:6332, JAK1:6408, KCNJ10:6985, PINK1:7442, COL1A2:7530, CKB:8268, VPS33B:8733, IL18RAP:8969, USP16:10068, SDC4:10095, CHD2:10107, TCF25:10165, PPP3CC:11030, STK26:11073, RASGRP3:11309, POLR3D:11907, IREB2:13091, JMJD6:13246	0.331076	0.726208	0.3402	0.860005
MP:0004247 small pancreas	0.0554978	22	RFX6:315, HLX:376, B9D2:2249, PTF1A:2324, SBDS:3412, FGFR2:3453, PDX1:3813, RBPJ:3830, CFTR:3991, FGF10:4145, PLVAP:4662, EGFR:5182, PDPK1:5706, TMEM248:5763, PROX1:5947, NOTCH1:8247, IFT88:9661, TK1:10315, TLE3:12288, SEC23B:13477, CPA1:13506, TMED6:13524	0.36775	0.745109	0.34049	0.860005
MP:0003730 abnormal photoreceptor inner segment morphology	0.0459139	26	PTPN6:228, ATF6:603, RS1:1497, TULP1:1591, PRPH2:1739, MITF:1770, FSCN2:2505, IFT20:2759, EPG5:3171, PCARE:3865, KIF3A:3974, BBS4:4533, RDH13:5651, ABCB5:6193, TUB:6908, LMO7:7605, CCDC66:7787, CC2D2A:9316, AGPAT3:9915, C1QTNF5:10246, RPGR:10677, AGTPBP1:10967, CRB1:12114, TTC8:12246, CX3CR1:13088, REEP6:13387	0.417994	0.768719	0.34062	0.860005
MP:0000932 absent notochord	0.0687437	15	LEFTY2:521, KAT2A:626, CSK:2891, NODAL:3917, FN1:4253, GDF1:5189, FOXA2:5478, FOXH1:5756, PXN:6233, AFDN:7173, RBL2:7975, CHRD:9399, TEAD2:9778, SHH:9782, AMN:11040	0.35676	0.739938	0.34162	0.86149
MP:0006207 embryonic lethality during organogenesis	0.0587397	23	ZEB2:30, SMAD9:347, EP300:887, GPS2:1917, CAPNS1:1949, PDZRN3:2143, JAG1:2353, SALL4:4019, DBH:4220, TMEM14C:4263, L3MBTL2:5095, LRPPRC:5697, NKX2-5:6809, NFATC1:7116, ESPL1:7539, NOTCH1:8247, RAF1:8339, WNK1:10099, HIPK2:10176, PKD1:11448, ALDH2:12326, BRAP:12432, ACACA:13776	0.329717	0.725986	0.34235	0.86149
MP:0006355 abnormal sixth pharyngeal arch artery morphology	-0.0690369	12	PAX3:1818, RARA:2828, PLXND1:3293, NRP1:3563, VEGFA:3962, EDNRA:4100, CHD7:6293, ARID1A:7064, MRTFB:8985, ECE1:9006, FGF10:9768, PITX2:11258	0.407725	0.764113	0.3424	0.86149
MP:0004532 abnormal inner hair cell stereociliary bundle morphology	-0.0751652	22	GFI1:565, TMPRSS3:681, PLS1:801, PTPRQ:979, CDH23:1711, ADGRV1:2434, MYO6:3559, PCDH15:4707, USH1C:5069, USH1G:5364, ELMOD3:5930, ILDR1:6481, MYO7A:6483, CLDN14:6647, RIPOR2:7040, ESPN:7762, CLRN1:8132, RDX:8859, GPSM2:10450, GRXCR1:10850, KLHL18:12516, TRIOBP:13177	0.222509	0.657619	0.34264	0.86149
MP:0003266 biliary cyst	-0.0847602	10	PKHD1:2367, PKD1:2465, GAS2L2:2774, ONECUT1:3269, ACTN4:3364, HHEX:4628, AUTS2:5731, BICC1:7354, AKT1:12368, SYT1:13451	0.353413	0.739409	0.34286	0.86149
MP:0001943 abnormal respiration	-0.0517924	27	HMOX2:169, ADGRF5:1107, FUT8:1583, ARHGAP5:1694, LBR:2311, AFF4:2792, SEPSECS:3681, ADAMTSL2:3834, GBA:3890, EDNRA:4100, MAFB:4538, GRIN1:4835, KCNK5:4906, DNAH11:5126, CHAT:5720, NLGN3:5794, DSCAM:5845, EDARADD:7745, NDN:8063, FBN1:9599, MECP2:10119, FGFR2:10460, ACHE:10539, HNF4G:10960, SCG5:12435, MKS1:13126, MYF5:13457	0.351876	0.73779	0.34303	0.86149
MP:0008559 abnormal interferon-gamma secretion	-0.090991	11	PTGER1:457, IFNAR1:1903, DPP3:3844, CLEC4D:4784, FOXP3:4876, CLNK:6250, NFATC1:6797, FGR:6810, CLEC4E:7463, DROSHA:8575, FCER1G:10894	0.296125	0.712895	0.34336	0.86149
MP:0002396 abnormal hematopoietic system morphology/development	-0.0434315	31	PHF20:172, RUNX1:619, MAN2A1:710, TFRC:1048, CXCL12:1420, JAK3:1965, FERMT3:2016, DEGS1:2736, PRKAG1:3310, DDIAS:3407, ARHGAP1:3944, DKC1:4257, TCF3:4530, TNFRSF11A:4671, SNAI2:5670, DOCK2:5911, CDK6:6462, BRCA2:6873, IL2RG:7275, MYC:8413, OTULIN:8476, RASA3:8773, FLT3:8797, COL1A1:10671, CSF3R:10802, GPR182:10884, MEOX2:11444, NFE2L1:12190, PTCH1:12459, COMMD10:13193, KMT2A:13897	0.402966	0.763335	0.3434	0.86149
MP:0003107 abnormal response to novelty	0.0729636	23	IQSEC2:70, IL1RAPL1:1534, SERPINI1:2230, LRTM2:2416, OPHN1:2990, ELFN1:3008, DOLK:3609, MECP2:3794, SHANK3:4095, FMR1:4844, SHANK2:5181, BAIAP3:5224, SLC18A2:5364, ESPN:6151, AP1S2:6325, CHRNB2:6479, NPAS3:7832, NEXMIF:9870, HIPK2:10176, HTR5A:10441, EEF2K:11244, TMEM59:11674, CDH23:12202	0.226008	0.662587	0.34388	0.86149
MP:0004910 decreased seminal vesicle weight	-0.0551432	27	HSD17B3:95, BCO2:529, GATA2:690, RNF212:1025, PLAG1:2400, GPRC6A:3590, VGF:3595, KISS1R:3706, AKAP9:3710, CDKN1A:4421, FKBP4:4435, CCDC62:4792, MAP2K2:5466, LHCGR:6571, KCTD13:6807, PTH2:6864, GHR:7725, STX2:8172, NR5A2:8179, WHRN:8377, MARK2:9291, LEP:9429, VIP:9738, FSHR:10527, GATA4:11703, PSAP:12296, SIX6:13077	0.321594	0.723646	0.34443	0.86149
MP:0000455 abnormal maxilla morphology	0.0391183	56	CCND1:313, ROR2:873, BOC:1234, ALX4:1264, SATB2:1415, B9D2:2249, CDON:2474, PITX2:2655, RBBP7:2894, TTC28:3034, IFT57:3178, COL1A1:3242, OSTM1:3338, BMP7:3972, KIF3A:3974, E2F1:4104, IDE:4107, PKDCC:4259, NISCH:4435, DLX5:4603, LYN:4625, GPR161:5240, GLI3:5334, KAT14:5442, DNASE1L2:5521, WDR19:5615, EPS8L3:5904, NEDD4:6304, FAM20C:6489, SMURF2:6504, CYB561:6732, IFT140:6941, MIGA2:6961, LRRK1:7091, GSC:7150, DLX2:7350, FGFR3:7586, RPGRIP1L:7831, SLC38A10:7870, ATPAF2:8303, SPRED1:8586, RSPO2:8693, CHD1:9184, TMEM107:9483, SHH:9782, EDNRA:9813, APAF1:9834, HIPK2:10176, SETD5:10408, DAAM2:10845, SMOC1:10991, SIRT1:11451, PAK1IP1:11825, RYK:13162, INSIG1:13208, ABHD5:13299	0.311936	0.718106	0.34486	0.86149
MP:0006029 abnormal sclerotome morphology	0.0783878	15	MDFI:958, EPHA2:1432, DISP1:1681, MEOX2:2469, FOXC2:3149, LFNG:3930, NKX3-2:4800, DMRT2:4873, DLL3:6703, PSEN1:7723, NKX3-1:7876, UHRF1:9072, SCX:9112, NOTO:11793, UNCX:12405	0.293332	0.712895	0.34504	0.86149
MP:0002916 increased synaptic depression	0.0796197	13	SYT1:462, SYN1:1249, SYN3:1342, KCNMA1:2547, ELFN1:3008, PIP5K1C:4124, SYNJ1:4407, UCHL1:5894, PSEN1:7723, FGF22:9642, SH3GL2:10699, SYN2:12218, USP14:12735	0.320343	0.721812	0.34514	0.86149
MP:0001395 bidirectional circling	-0.0721237	18	SLC26A4:280, CDH23:1711, KCNQ1:1790, ZEB1:1803, ATP6V1B1:2097, KCNE1:3271, MYO6:3559, PCDH15:4707, USH1G:5364, LMX1A:5671, CHD7:6293, CLIC5:7622, ESPN:7762, TMIE:9702, TBX10:10559, GRXCR1:10850, FIGN:11776, NR4A3:12367	0.289604	0.712895	0.34549	0.86149
MP:0003178 left pulmonary isomerism	0.059643	25	MKS1:787, DNAI1:905, ZIC3:969, DAW1:2067, LAMA5:2129, B9D2:2249, CCDC39:2914, PCSK6:3626, ATMIN:4092, TBC1D32:5053, DRC1:5215, MGRN1:6239, DNAH5:6413, HHIP:6521, IFT140:6941, AP1B1:7022, RPGRIP1L:7831, MNS1:8212, HSPB11:8777, DNAH11:8787, CFAP53:9536, SHH:9782, PKD2:11672, INVS:12079, DAND5:13330	0.302211	0.714604	0.34553	0.86149
MP:0001570 abnormal circulating enzyme level	-0.063395	21	ABCB4:143, ACAD8:871, BPNT1:976, TLR4:1187, LRP1:2151, FNDC5:2343, IDUA:2555, TMBIM1:2558, NCOR2:5618, MFNG:6425, PIKFYVE:6665, WWOX:6927, USP18:7108, HPS1:7900, GGA3:8746, GNPTAB:9258, IL10:9359, FECH:10137, GGA1:11092, USP20:12287, PTN:13317	0.314773	0.718106	0.34615	0.86149
MP:0002652 thin myocardium	0.0337564	80	WWTR1:640, DES:817, MED1:868, EP300:887, HEY2:1133, DNM1L:1141, GATA5:1285, BCAR1:1726, NGF:1980, PRDM6:1996, PDGFB:2030, GATA4:2210, NCOA6:2279, UBP1:2342, MEOX2:2469, LMNA:2496, TGFBR3:2588, ADGRG6:2656, GRK2:2791, JUP:2860, VCL:2993, CCM2:3114, FOXC2:3149, FGFR1:3154, NACA:3176, FOXP1:3465, SHC1:3918, TAB1:3932, SALL4:4019, LEMD2:4187, GJC1:4195, MRTFB:4928, RCE1:4951, ATE1:4961, AKAP13:5001, ANKRD17:5191, TDG:5374, JARID2:5384, SMG9:5982, MGRN1:6239, NKX2-5:6809, MB:6825, NFATC1:7116, PTPRJ:7166, CXADR:7500, CHD7:7620, FGFRL1:7752, FOXM1:7783, RBL2:7975, FADD:8086, ITGAV:8175, NOTCH1:8247, RAF1:8339, B9D1:8737, ZFPM2:8792, MAPK7:8851, MYCN:8950, RBM20:9480, TMOD1:9484, CDK13:9573, TMEM100:9775, CCM2L:10047, WNK1:10099, NF1:10281, RB1CC1:10411, CASZ1:10610, GATA6:10688, ZMYND11:10801, CFLAR:10816, PAK4:10929, PKD1:11448, PPP2R5C:12018, SENP2:12261, HIC2:12415, GBE1:12425, VCAM1:12580, PPARG:13011, ENG:13423, PTPN11:13462, HBEGF:13854	0.29757	0.712895	0.34648	0.86149
MP:0000301 decreased atrioventricular cushion size	0.079127	12	CITED2:419, ADAM19:2677, VCAN:3087, TBX2:3560, ERBB4:4029, SHOC2:4148, ERBB2:5718, NFATC1:7116, ACVR1:7657, SNAI2:8243, EHMT1:11717, CSDE1:11925	0.342668	0.733133	0.34675	0.86149
MP:0004701 decreased circulating insulin-like growth factor I level	0.0349125	53	MYF5:456, SGTA:611, OPA3:725, RASGRF1:828, IGF1:975, GHRHR:986, HNF1A:1204, MBD5:1220, PTCH1:1454, IGFBP4:2245, SMPD3:2405, PMM2:2543, THRB:2580, RIMS2:2688, DRD2:2863, SUCO:2998, FTO:3434, THRA:3448, AGPAT1:3524, ITPRID2:3544, FGF21:3801, HTR2C:4037, E2F1:4104, MARK2:4622, MTOR:5297, KDM3B:5619, STAT5B:6114, GHR:6188, GHRH:6295, SOCS2:7088, PDIA6:7341, GHSR:7849, PDYN:7956, ESR1:8197, NCOA3:8633, COL6A1:8984, ZMPSTE24:9324, MEX3C:9739, GALC:10199, ESR2:11270, SIRT1:11451, SLC13A1:11515, SLC39A14:11583, LHX3:11591, PTPRS:11703, TPH2:11822, DUOX2:12250, FOXL2:12360, SPR:12423, SIRT6:12700, CDO1:13144, GGT1:13274, TUT4:13825	0.379901	0.751569	0.34675	0.86149
MP:0000534 abnormal ureter morphology	0.0604732	28	EXOC5:213, ITGA8:616, SCARB2:730, TBX18:1089, FSTL1:1274, DACT1:2545, RET:2995, PTPRF:3089, PDGFRA:3316, SLIT2:3887, ROBO2:4110, TSHZ3:4150, GDNF:4241, LZTS2:5296, DLG1:5494, TFCP2L1:6126, SPRY1:6236, LAMC1:7431, SOX9:8210, LIFR:9460, AGTR2:9576, DLG5:10482, BMP4:10932, RARA:11085, GFRA1:11592, MEGF8:11634, ADAMTS1:12255, GATA2:13223	0.268345	0.694471	0.34689	0.86149
MP:0000711 thymus cortex hypoplasia	-0.0775661	16	JAK3:1965, ABL1:2081, ABCC10:2683, RRM2B:2714, SGPL1:2838, CUX1:3289, TREX1:3456, ATM:4106, ASL:5377, TCF7:7103, IL2RG:7275, CSF1:7602, IKZF1:10445, RPS27L:10557, ARID5B:10623, LAMA2:11927	0.282879	0.708326	0.34746	0.86149
MP:0004992 increased bone resorption	-0.0493791	32	CYP19A1:302, CD44:426, GSK3B:431, CLDN18:576, PTPN2:789, PPARG:902, PPARD:1850, ALPL:1972, SPON1:2699, NLRP3:2775, IL1R1:3732, DPP3:3844, PLS3:4104, USP1:4776, LIF:5249, ARNTL:6275, SFRP4:6298, WWOX:6927, IBSP:7013, NCOA1:7902, INPP4B:8087, SCUBE3:8638, GNPTAB:9258, FOSL2:9444, CNOT3:9929, NDOR1:10189, COL1A1:10671, CIITA:11645, STAT1:12936, NOTCH2:13420, TOB2:13761, CTSK:13839	0.334029	0.72828	0.34797	0.86149
MP:0001601 abnormal myelopoiesis	0.0413887	57	KMT2A:16, ID1:377, IRF8:398, STAT5A:471, COMMD10:720, KIT:982, TET2:1709, TNF:1713, CBFA2T3:1920, SLC37A4:2382, CSK:2891, AIRE:3302, IKZF1:3468, IL6:3479, WDR1:3597, MYBL2:3696, FES:3766, RB1:3919, DOK2:4027, NFKBIA:4373, IL10:4554, LYN:4625, CHORDC1:4669, HIP1:4751, KAT6A:5010, FLT3:5116, SMAP1:5496, TNFAIP3:5855, PLSCR3:6089, PDCD1:6613, IL2RG:6638, BAP1:6814, PML:6880, SELE:7142, PTPRJ:7166, CEBPE:7572, MZF1:7760, GATA1:7781, JAK2:7897, PNP:8276, SLC11A1:8438, PIAS4:8798, TYROBP:8986, VTCN1:9422, MCAT:10055, NF1:10281, CUX1:10624, NR4A1:10792, ASXL1:10934, SLC19A2:11730, INPP5D:11861, JAK3:11948, SPI1:12304, RUNX1:13294, GFI1:13348, ANK1:13401, ST6GAL1:13697	0.280449	0.70652	0.34814	0.86149
MP:0004163 abnormal adenohypophysis morphology	0.0495672	24	ATG5:399, TPST2:1350, B9D2:2249, SMPD3:2405, SH3PXD2A:2562, PITX2:2655, ADAMTS3:2845, DRD2:2863, PAX8:3552, KL:4047, WDR11:4811, POU1F1:5171, BRAF:5861, DHX35:6164, ATCAY:6209, HESX1:6567, PSPH:7497, KIFBP:10558, SLC6A4:10673, SLC6A3:11694, DUOX2:12250, NPC1:12363, ATP11A:12603, BRD2:13047	0.400835	0.762046	0.34814	0.86149
MP:0009788 increased susceptibility to bacterial infection induced morbidity/mortality	-0.0426778	73	TRIM8:161, AICDA:199, TRPM2:231, CBLIF:239, ANK1:512, CD36:522, TLR2:579, CX3CR1:825, ELANE:1101, MSR1:1104, LTA:1444, TBK1:1580, IFNAR1:1903, JAK3:1965, PGLYRP1:2109, ADH5:2298, PKLR:2507, SLAMF6:2509, ADAMDEC1:2521, MARCHF2:2574, SLC29A3:2993, CLEC12A:3402, IL23A:3546, FCMR:3682, IL1R1:3732, CAV1:3991, IL22:4011, IL1B:4050, CD47:4585, IFNGR1:4761, CLEC4D:4784, LIF:5249, NCOA3:5280, IFNG:5366, ASH1L:5640, ITGAV:5738, IL12B:5921, IL17RE:6055, HRH1:6070, TRPV2:6360, USP18:7108, NOS3:7184, CASP1:7681, RHBDF2:8085, SNX8:8147, NFKB1:8538, PSMB10:8829, FBXO7:8874, IFIT2:8877, GSDMA:8886, CR2:9132, PIAS1:9449, NFKBIA:9540, NOD2:9740, CFTR:9922, RBPJ:10083, TFPI2:10391, IL6:10434, C3:10487, MAPKAPK2:10639, LTB:11096, ACE2:11129, GPR15:11418, RORC:11838, RAG2:12251, IKBIP:12312, CD274:12502, BTK:12533, STAT1:12936, LTBR:12965, STK38:13092, COMMD10:13193, STAT4:13432	0.208224	0.642497	0.34825	0.86149
MP:0003865 lymph node inflammation	-0.0751234	11	POLB:603, HR:1282, SH3BP2:3575, TLR7:3647, GBA:3890, FOXP3:4876, PRF1:5968, SHARPIN:6869, TGFB1:9620, TNFAIP8L2:11165, RIPK1:13544	0.388366	0.755206	0.34826	0.86149
MP:0010377 abnormal gut flora balance	-0.0677119	17	AICDA:199, CCL28:1837, PGLYRP1:2109, MYD88:2634, PERCC1:2721, NLRP3:2775, TLR5:3340, SUGCT:4797, OLFM4:4930, PGLYRP2:5264, FAM3D:6284, PYCARD:8795, PGLYRP3:9808, IKZF1:10445, NLRP6:11106, APC:11700, IL18:13454	0.33392	0.72828	0.34844	0.86149
MP:0000934 abnormal telencephalon development	0.0492207	51	PTPN6:228, HAND1:321, GSX2:458, PAX6:482, KAT2A:626, BCL2L1:753, MED1:868, APBB2:970, LHX8:1221, FEZF2:1283, PTCH1:1454, SMARCA1:2150, KAT6B:2344, ELP1:3014, TMEM163:3128, ADGRA2:4447, AMBRA1:4575, DAB1:4596, NOSIP:4597, EMG1:4639, NR2E1:4687, GLI3:5334, TDG:5374, TCF20:5589, SYNPO:5747, BRAF:5861, ASCL1:5939, HESX1:6567, AFDN:7173, ARX:7568, FBXO45:7595, CHD7:7620, PGAP1:7757, CAMSAP1:8014, MAPK8IP3:8126, SETDB1:8660, VAX1:9232, HHEX:9285, ISLR2:9744, SHH:9782, RERE:9977, ROBO4:10255, TTL:10656, HBP1:10907, OTX1:11565, ZIC2:12050, PARD3:12728, CASP9:13313, TOP2B:13509, ZIC5:13515, EMX1:13643	0.224564	0.659684	0.34848	0.86149
MP:0011346 renal tubule atrophy	-0.0579745	31	GRHPR:160, COL4A3:276, HSPA5:807, CD2AP:1020, SLC2A9:1523, COL4A4:1720, SLC4A4:2198, ILK:2713, RRM2B:2714, COL4A5:2762, FAN1:3120, APRT:3302, DKC1:4257, ACE:5516, LGMN:5592, TMEM218:5820, AGT:5969, G6PC:6348, MAGI2:6614, SELP:8287, SOSTDC1:8980, NPHS2:9201, PDSS2:9241, GLIS2:10439, PTGS2:10710, ATR:10756, DCN:11311, AGA:11563, MITF:12143, CDK10:12323, CCR2:13356	0.264259	0.692088	0.34868	0.86149
MP:0000373 belly spot	0.0451405	34	MYO10:403, PAX6:482, KIT:982, DOCK7:1016, PTCH1:1454, MITF:1770, SMARCA4:2621, TMEM163:3128, TYR:3903, E2F1:4104, POLE4:4120, SEMA4C:4764, COP1:4831, MYSM1:5062, GPR161:5240, SOX10:5333, GLI3:5334, MYC:5500, HCFC1:6177, ETS1:6310, THAP11:7020, EIF3C:8169, LMX1A:8242, ADAMTS20:9101, EDNRB:9210, CDX1:9227, MCOLN3:10045, PFAS:10532, FSCN1:10621, GTF2IRD1:11440, PXDN:11458, ZIC2:12050, PAX3:12095, GPC3:13405	0.362719	0.742928	0.34909	0.86149
MP:0031420 decreased superovulation rate	-0.0442036	39	WT1:727, ZP3:1024, DCAF13:1036, PAPPA:1172, SH2B1:1321, NPC1:1550, NOS1:2009, IL33:2597, ESR2:2643, PTX3:3354, PGR:3537, TMCO1:3922, MST1R:4018, FKBP4:4435, ZP2:4576, EDN2:4699, NCOA3:5280, PTGER2:5495, CPEB3:5937, AGT:5969, AMHR2:6561, OLFM1:7074, NOS3:7184, AQP4:7211, NR2C2:7534, PRKAA1:8362, GJA1:8411, FANCL:9315, BMP15:9609, TNFAIP6:9867, NR5A1:10064, KMT2B:10494, PTGS2:10710, C1GALT1:10786, FURIN:11067, NRIP1:11527, GATA4:11703, PDE4D:11891, DICER1:12774	0.339904	0.730299	0.34919	0.86149
MP:0001750 increased circulating follicle stimulating hormone level	0.0446222	42	TAF4B:255, ADRM1:979, LHX9:1637, FOXO3:1729, INHA:1804, TSC1:2059, XPA:2229, INHBB:2278, CSNK1G2:2712, PLEKHA5:2852, C1GALT1:3127, CDKN2D:3161, PTGS2:3203, TSC22D3:3325, FSHR:3386, KMT2B:3419, AGPAT1:3524, INHBA:3685, NR5A1:3849, FANCL:4598, TRIM37:5192, PIK3CB:6664, OLFM1:6839, LHCGR:7342, AMHR2:7352, FANCF:7609, PSEN1:7723, CPEB3:7976, SIX5:8113, ESR1:8197, PTDSS2:9011, TMCO1:9991, CHST8:10358, PLK4:10704, GPR3:11271, AFP:11596, DCP2:11637, ZGLP1:12281, NPC1:12363, GDF9:13012, VDR:13571, CYP19A1:13611	0.317499	0.720311	0.34929	0.86149
MP:0011750 abnormal seminiferous tubule epithelium morphology	0.0427744	48	TBC1D20:12, FBXO38:89, SEPTIN12:427, EPB41L2:672, RPTOR:865, LZTFL1:2042, STRBP:2092, GATA4:2210, XPA:2229, MEX3B:2338, WFS1:2345, PLEKHA5:2852, MRNIP:2955, TSC22D3:3325, FSHR:3386, ORAI1:3797, FOXA3:3874, SETX:3889, DNMT3L:4546, RBP1:5196, RNF138:5839, STK35:5971, LGR4:5986, RNF8:6030, LIPE:6342, EGR4:6468, BSG:6627, KATNAL2:6750, GGNBP2:6992, AMHR2:7352, E2F5:7383, ARSA:7678, JMJD1C:7942, ESR1:8197, SPATA6:8804, NF1:10281, SOX8:10361, BAX:10543, ELMO1:10784, KATNAL1:11078, CLPP:11314, SIRT1:11451, ALPL:11941, BRIP1:12085, ANKRD31:12090, MAP7:12886, FBXW7:13507, CYP19A1:13611	0.305804	0.716379	0.34948	0.86149
MP:0003103 liver degeneration	-0.0550503	27	GNMT:5, NR1H4:355, MERTK:515, TXNIP:879, TBK1:1580, LRP1:2151, SLC30A10:2180, SPTA1:2566, RELA:2802, PEX7:3164, RB1CC1:3502, TIPARP:4286, PHYH:5255, NADK2:6028, PROC:6567, IKBKB:7435, SERPINC1:8184, NR1H3:8448, DPH1:10172, IL6:10434, SOCS1:10727, FBXL4:11060, ADAMTS3:11068, NTMT1:11155, EFEMP1:11765, INSR:11851, CHUK:12988	0.32241	0.724005	0.34975	0.86149
MP:0012029 abnormal electroretinogram waveform feature	0.0415536	41	IFT172:390, SLC4A5:556, ATF6:603, CEP250:780, MEF2D:913, CACNA1F:1469, RS1:1497, STRA6:1604, YAP1:1750, TGFBR2:2415, SLC1A3:2438, SDCCAG8:2725, EPG5:3171, NRL:3236, PCARE:3865, RPGRIP1:4722, PDE6A:4789, FAM161A:4860, C3AR1:5523, RP2:5676, ADRB2:5841, MACF1:6531, TUB:6908, MYO7A:7430, GRM1:7471, TMEM218:8093, PDCL:8322, USH1C:8844, PCDH15:9206, GRK1:9830, CRB2:10470, CERKL:10808, MPP3:11021, LPCAT1:11317, MTNR1A:11418, HSP90AA1:11805, JAK3:11948, CRB1:12114, SIRT6:12700, PROM1:13090, REEP6:13387	0.357696	0.739938	0.3499	0.86149
MP:0001655 multifocal hepatic necrosis	0.0899169	10	CCR2:557, STAT1:977, AGA:2350, IKZF1:3468, TGFB1:4293, UNC93B1:5059, FOXP3:9037, CLCA2:9139, IL22:9902, SPTB:12293	0.324895	0.725746	0.34992	0.86149
MP:0008481 increased spleen germinal center number	-0.0657561	25	PRKCD:329, POLB:603, RGS13:776, S1PR2:959, CD19:1683, PGAP3:2395, TNFSF13:3489, TLR7:3647, BANK1:4662, TYROBP:4927, PLD4:5473, FCGR2B:5596, ESR1:5716, BHLHE40:6234, C5AR1:6609, TNFRSF9:7003, PTPN22:7740, LAT:8444, IL17A:9086, BECN1:9586, GABPB2:9769, IKZF3:10032, IKZF4:11063, MAD2L1:11769, TCIRG1:13529	0.255351	0.683255	0.3503	0.86183
MP:0000952 abnormal CNS glial cell morphology	-0.0565499	29	NPC1:1550, ITGB1:1984, BCR:2101, ACP2:2146, GRIA2:2379, HGSNAT:2477, IGF1R:3281, CACNA2D2:3498, NF1:3632, CAV1:3991, CD81:4561, HEXA:5116, VIM:5117, LIF:5249, DNER:5548, HGS:5633, MAPK8IP3:5787, CABLES1:6087, ST8SIA2:6174, KCNJ10:6985, ABCD2:7887, NDST1:8551, PRKN:9386, GFAP:10005, MARVELD1:10380, IL6:10434, GPR34:12132, NCAM1:13294, PTPN6:13685	0.292185	0.712895	0.35228	0.866023
MP:0002184 abnormal innervation	0.0418494	62	DLG4:409, NPTX1:649, DLG3:688, BOC:1234, HOXB13:1315, ISL2:1351, MUSK:1401, PRICKLE1:1403, RS1:1497, POMT1:1568, PSAP:1617, JAM3:1780, PTPN13:1927, PTF1A:2324, SORCS2:2326, VTI1A:2389, RET:2995, EPG5:3171, SCYL1:3569, BDNF:3647, NR5A1:3849, ROBO2:4110, SRRM4:4488, KAT6A:5010, PRKCG:5085, SCN10A:5128, EFNB3:5288, GLI3:5334, OPN4:5403, BRAF:5861, MNX1:6049, PTK2:6060, NTF3:6091, NPTX2:6130, PINK1:6471, NMNAT2:6658, CHN1:7744, CHAT:8193, ESR1:8197, SEMA3F:8600, EPHA4:8639, GRIN1:9078, MFN2:9312, EGR2:9579, SHH:9782, RHOT1:9838, NSMF:9860, ZDHHC3:10161, EGLN3:10301, MYCBP2:10319, GBX2:10536, NTRK1:10959, EN1:11045, TLX2:11134, CCDC141:11148, POU4F2:11490, SLC6A3:11694, NRP2:12187, NME1:12459, AGRN:12687, MAST1:12801, NTRK2:13352	0.255163	0.683255	0.35254	0.866023
MP:0030018 increased cardiac cell glucose uptake	-0.0830945	13	LPL:136, CD36:522, ABHD5:614, TXNIP:879, SLC2A4:1887, PLIN5:4303, PLEKHA2:6027, FABP3:7006, A1CF:8080, THRB:11333, EPM2A:11388, LMBRD1:11405, INSR:11851	0.299679	0.712895	0.35285	0.866023
MP:0000811 hippocampal neuron degeneration	-0.0472135	22	EMX1:270, PYCR2:421, GRIA2:2379, PRNP:2529, IL33:2597, INPP4A:2609, GBA:3890, CAV1:3991, STAMBP:4472, SLC12A6:4572, NHLRC1:4746, FOLH1:4838, MRPL3:6581, CTSD:8281, PRKN:9386, CLCN3:9665, GFAP:10005, PDE6B:10273, FSHR:10527, EPM2A:11388, PPT1:12183, BACE1:12928	0.44353	0.784962	0.35333	0.866023
MP:0011710 enhanced osteoblast differentiation	0.0801202	12	NAA10:329, CXXC5:592, APC:2213, AXIN2:2962, FGFR2:3453, EGFR:5182, CNN1:6635, FGFR3:7586, WWP1:7625, TMEM64:7819, TMEM53:12189, GSK3B:13482	0.336644	0.72828	0.35352	0.866023
MP:0001279 wavy vibrissae	-0.0857114	10	FOXN1:1144, HR:1282, CUX1:3289, HEPHL1:5829, LIPH:6249, DSG4:6396, SGK3:7441, ATP7A:7684, EGFR:8731, TGFA:9699	0.348036	0.736807	0.35404	0.866023
MP:0009937 abnormal neuron differentiation	0.0295799	134	KMT2A:16, PEX11B:46, RELN:341, ID1:377, LHX6:395, GSX2:458, HOXA1:463, PAX6:482, TNIK:561, NCAM1:619, RBFOX3:639, EZH2:657, OFD1:1081, PLXNA4:1171, SMPD1:1172, LHX8:1221, HOXB13:1315, FKBP8:1447, PTCH1:1454, DPYSL3:1496, GLI2:1666, DISP1:1681, ARHGAP32:2004, SMARCA1:2150, PTF1A:2324, JAG1:2353, SLC1A3:2438, MEOX2:2469, NEIL3:2614, ZBTB20:2647, PITX2:2655, KIF7:2659, SP2:2963, HNRNPAB:2970, LIG3:2986, RET:2995, ELP1:3014, PTPRF:3089, ARFGEF1:3133, MAP3K12:3361, VIT:3438, BDNF:3647, RBPJ:3830, NR5A1:3849, GFAP:3908, RB1:3919, LRP4:4245, NBN:4271, MAPT:4356, GCM1:4368, ASAH1:4406, ELP2:4444, NDE1:4479, MCPH1:4624, NR2E1:4687, FMR1:4844, MRTFB:4928, MET:4975, OLIG3:5188, FOXC1:5263, GLI3:5334, MBD1:5440, CDKN2C:5446, DLL1:5460, FOXA2:5478, ABL2:5867, ASCL1:5939, TDO2:6095, LMNB1:6111, ZBTB18:6234, CTNNA1:6385, INSM1:6550, FST:6797, HOXB1:7114, PHGDH:7119, NUMB:7364, LAMC1:7431, GDPD5:7452, NGFR:7700, PSEN1:7723, ST8SIA2:7739, RBL2:7975, TRIM9:8019, LMX1A:8242, TRIO:8314, CCDC88A:8381, FERD3L:8516, SETDB1:8660, TET1:8731, PCNT:8751, VIM:8796, MYCN:8950, VAX1:9232, MBOAT7:9494, GCM2:9708, SEMA3A:9711, SHH:9782, APAF1:9834, NUMBL:10204, LLGL1:10472, DLG5:10482, PDE4B:10519, TTL:10656, NEFM:10667, KIDINS220:10721, PAK4:10929, TAMALIN:10986, EN1:11045, CDKN1B:11152, MYD88:11279, PRNP:11384, GRIA2:11534, NCOR1:11676, SLC6A3:11694, PRKAB1:11903, NOS1:11904, PAX3:12095, UBR2:12346, SPG21:12520, SMO:12681, TLR4:12726, HOXA2:12782, XRCC1:12873, RANBP1:13033, HSPA5:13106, NPY1R:13180, POLB:13310, TLR2:13334, NTRK2:13352, P2RY2:13472, FBXW7:13507, EMX1:13643, NEUROG1:13685, PAK3:13727	0.238751	0.67593	0.3543	0.866023
MP:0011453 abnormal glomerular capillary endothelium morphology	0.0578536	19	NOTCH2:493, CRIM1:715, FBLN1:1834, LAMA5:2129, CD151:3006, FCER1G:3019, GDNF:4241, NPHS2:4712, SELP:5626, LMX1B:5842, CLIC5:6291, NOS3:6729, STOX1:8743, BCL2:8824, CDKN1A:9492, VEGFA:9951, FAS:10227, RRM2B:11199, EHD4:13790	0.382829	0.753755	0.35439	0.866023
MP:0005114 premature hair loss	0.0595918	18	MSX2:484, CRH:915, EFEMP1:2148, NTMT1:2758, DSG3:2907, ZDHHC21:3322, PDE6B:3640, PDPK1:5706, IRF2:5866, SHARPIN:7044, LYST:7482, NDUFS4:8132, POLG:8668, CDK5RAP2:8676, ZMPSTE24:9324, SFN:9401, ADIPOQ:9966, COQ9:13817	0.381582	0.752221	0.35461	0.866023
MP:0013279 increased fasting circulating glucose level	-0.0185251	188	ALDH1B1:26, CLCNKB:32, ABCD3:99, PDPR:206, IPO11:309, ANGPTL3:388, PYCR2:421, FAR2:429, TMPRSS2:471, ADORA2A:476, CYP4B1:477, SLC2A2:588, ABCG8:632, LBP:651, IQSEC3:677, INSIG1:705, CIDEC:730, SFXN1:768, CUL4A:840, GLP1R:867, PPARG:902, CYP17A1:1034, ZDHHC2:1095, ADGRF5:1107, COQ6:1280, DUOX2:1663, ERCC5:1666, AP4E1:1669, RILPL2:1728, AGL:1781, CRLS1:1792, ATP2A2:1798, MGME1:1932, PRKAB1:2010, CHRDL1:2106, RNF216:2205, STX19:2270, SIVA1:2358, ZC3H8:2442, BBS5:2492, PITX3:2544, BAIAP2L1:2592, ABTB1:2711, MBD6:2720, ANKIB1:2722, BTBD9:2824, FARP1:2888, MCU:2930, SEBOX:2998, VWA8:3014, DAAM2:3068, PDP1:3092, GIGYF2:3094, MRPL22:3111, CDK5RAP3:3158, BACH1:3458, GAD2:3600, C1QTNF5:3667, PLA2G2E:3918, KNSTRN:4023, ADORA2B:4036, SPRYD4:4047, APPL1:4225, BTG2:4280, RALGAPA1:4509, SOX30:4620, RAB34:4895, UPF3B:4900, MOCS2:4913, SLC30A2:4945, MARCHF6:4996, SLC44A4:5388, GDPD2:5436, PRDX3:5487, ALX3:5543, TRAPPC9:5558, STK33:5577, ASH1L:5640, PTCH2:5697, CYB561A3:5765, ATF2:5909, NCOA5:5935, RIN3:6033, TG:6146, ING5:6193, PLCZ1:6332, FAM186B:6430, LYST:6431, PDIA6:6572, WASHC4:6654, LOXL1:6675, OGN:6716, STX16:6795, CENPE:6863, TMPRSS6:6874, AIFM3:6971, CCDC51:7022, PCSK5:7330, DHX30:7469, TNKS:7471, MACROD2:7608, MFAP2:7638, CPE:7641, SDHB:7651, PSKH1:7707, CAMK4:7732, NUDT13:7781, SHISAL1:7805, FNDC4:7832, RAB11FIP1:7923, SLC25A46:7985, FBF1:8007, AREL1:8016, HIPK3:8025, CLDND2:8123, NRCAM:8243, DNAJC5G:8252, TSPAN18:8307, METTL6:8389, DNASE1L2:8392, EVL:8398, ABHD12B:8587, TRIM37:8721, RAD1:8791, GRIK3:8867, ZGPAT:8909, LAPTM4A:8971, GPNMB:9182, LEP:9429, DNAJC30:9481, NRSN1:9494, BCL11B:9501, KNTC1:9526, MYH10:9731, NAGK:9792, LTBP2:9816, SLC39A4:9836, TNS3:9938, BSCL2:10035, KCTD7:10220, CEP126:10336, NAE1:10345, TRIM39:10357, PFKFB2:10394, URI1:10397, FSHR:10527, KBTBD2:10606, CCDC120:10630, ZFP36:10654, CDC20:10765, NOL8:10828, C2CD5:10892, NRDE2:10959, CEP57L1:10991, IGSF11:11137, MSS51:11506, TRIP13:11529, RILPL1:11656, AGPAT4:11733, DTNBP1:11748, PPP2R1B:11862, PIP4K2C:11963, ASPA:11987, NEK2:11992, TRPC4AP:12033, GCK:12034, LCP1:12074, RSPO4:12172, MADD:12236, CCND2:12268, CINP:12422, MRAP2:12564, KCNH6:12595, METTL18:12634, HNF1B:12674, VCPKMT:12740, SPAG4:12793, SNCA:12900, HSPB3:12915, CACNA2D1:12984, STK38:13092, KCNH3:13232, ARNT2:13278, MLX:13303, FAM83D:13569, PPP6C:13786, EXOSC3:13813, GFPT2:13852	0.383461	0.753907	0.35487	0.866023
MP:0001770 abnormal iron level	-0.063138	17	HMOX2:169, ABCB10:621, TFRC:1048, FDXR:1200, HJV:1459, CP:2955, PRKAG1:3310, HFE:3849, GATA1:6132, TMPRSS6:6874, FBXL5:7696, IL10:9359, HEPH:10350, NFE2L2:10411, SLC48A1:11523, IREB2:13091, ALAS2:13342	0.367599	0.745109	0.35489	0.866023
MP:0005169 abnormal male meiosis	-0.055275	67	FUS:52, REC8:84, MND1:517, CUL4A:840, NDC1:995, RNF212:1025, HSF2BP:1076, EHD1:1102, MEIKIN:1511, FANCA:1588, EWSR1:1654, SYCP1:1732, ANKRD31:1823, HSP90AA1:2108, CTCFL:2410, TOP3B:2538, SMC1B:2647, TERB1:2672, UPF3A:2675, TEX11:3142, DMRT1:3161, CEP63:3618, M1AP:3861, TAGAP:4191, SYCE3:4238, HSF2:4921, FANCD2:5014, SUN1:5272, NOS2:5294, DCAF17:5337, NDRG3:5359, MAEL:5964, CYP26B1:5973, SYCE2:6054, STAG3:6274, WDR62:6454, HORMAD2:6518, RANBP9:6584, DMC1:6702, TEX12:6780, PSMC3IP:6835, MLH3:7137, SPO11:7222, EGR4:7445, ASZ1:7723, HORMAD1:8165, SPDYA:8446, MEI1:8513, PMS2:9011, MOV10L1:9211, MCPH1:9289, SETX:10024, TMPRSS12:10433, KCTD19:10617, CDKN2D:10752, MRNIP:10958, CNTD1:10966, MLH1:11034, PLEKHA5:11061, MSH4:11297, TTC26:11406, CCNE2:11767, CHTF18:12077, KATNB1:12901, REC114:13467, MSH5:13719, FBXO38:13824	0.118293	0.572573	0.35558	0.866023
MP:0002192 hydrops fetalis	0.0399946	54	PDGFA:299, CCND1:313, HLX:376, CITED2:419, SOX4:801, OSR1:843, DOCK1:1213, TSC1:2059, GATA4:2210, TCF7L1:2264, ADAMTS6:2385, ROR1:2398, FOXC2:3149, COL1A1:3242, PDGFRA:3316, FOXP1:3465, TBX2:3560, DPH1:3741, PDGFRB:3745, FES:3766, TAB1:3932, FLT4:4306, SYMPK:4649, COP1:4831, ECE1:4907, FOXC1:5263, ADM:5933, CPLANE1:6670, NKX2-5:6809, IFT140:6941, PROC:7346, FOXM1:7783, NPR1:7833, CXCR4:7867, VASP:8012, PCNT:8751, ZFPM2:8792, CALCRL:9047, VEGFC:9310, CHRD:9399, RICTOR:9678, NF1:10281, IGF1R:10632, TPM1:10765, RIT1:11059, PKD1:11448, PKD2:11672, ZEB1:12110, MYL2:12172, SYK:12180, BMP10:12401, TFRC:12865, TBX5:13184, PTPN11:13462	0.309966	0.718106	0.35561	0.866023
MP:0001874 acanthosis	0.0464424	34	PKP3:514, MPZL3:1002, IL36RN:1554, ERCC3:2188, XPA:2229, CARD14:2622, SUPV3L1:2898, FGFR1:3154, SPTLC2:3167, CPA3:3228, FGFR2:3453, LAMC2:3456, RELB:3754, MTA2:4185, NFKBIA:4373, STAT6:5759, DSP:5853, UROS:6330, SVEP1:6506, SPINK5:6756, SHARPIN:7044, ITGB2:7309, DSG4:7517, PSTPIP2:7911, ARPC4:8599, TMEM79:8881, IL22:9902, PIGA:10194, NFKBIZ:10897, ST14:11468, SNAP29:12320, HR:12631, B4GALT1:13400, ERCC2:13518	0.349043	0.736807	0.35575	0.866023
MP:0001828 abnormal T cell activation	0.0383276	97	MAP3K14:31, FOXO1:283, BCL10:309, ITK:469, DBNL:670, COPA:761, STAT1:977, JPH4:1035, ZAP70:1045, BCAP31:1460, RAG2:1662, FOXO3:1729, CARD11:1830, DUSP22:1864, PIP4K2C:1950, TNFSF14:2189, BTLA:2198, ADAMTS2:2412, MAPK9:2446, DGKZ:2641, CBL:2732, TNFRSF4:2925, VSIR:3025, NUP210:3152, SOCS1:3186, AIRE:3302, FOXP1:3465, PIK3CG:3585, ADCYAP1:3764, ORAI1:3797, AHNAK:3834, CRTAM:3860, IL2:4071, SUCNR1:4228, TGFB1:4293, LIG4:4361, NFKBIA:4373, VAV1:4613, IL6ST:4617, LYN:4625, CD3G:4680, CD247:4972, PSMB10:5084, CTLA4:5237, DROSHA:5338, TBC1D10C:5340, LAT:5469, LAPTM5:6147, PTPN22:6173, NEDD4:6304, ETS1:6310, MAP3K2:6435, IKBKB:6478, PDCD1:6613, BSG:6627, LCP2:7009, MMP19:7057, IL12RB2:7077, ITGB2:7309, TNFRSF18:7575, BHLHE40:7679, PRF1:7945, TAGLN2:8154, IFNG:8547, IFIH1:8634, IL21R:8838, CD48:8843, IRAK3:8850, FOXP3:9037, CDKN1A:9492, CYBA:9779, IL15RA:9795, IL2RA:10062, PTGER4:10139, PIGA:10194, SLC33A1:10348, TREX1:10457, LAX1:10495, CORO1A:10678, TRIM21:10864, ITGAM:10873, COPS8:10953, MAP3K7:10954, CRY2:11073, CLPP:11314, PTPRC:11910, JAK3:11948, IL2RB:12092, CD19:12230, FOXN1:12769, EBI3:12796, ZDHHC2:12818, PRKCQ:12849, ITGAL:13017, NPY1R:13180, MERTK:13398, FBXW7:13507	0.193185	0.628258	0.35593	0.866023
MP:0000458 abnormal mandible morphology	0.0329684	61	CCND1:313, ROR2:873, ZIC3:969, MSX1:1084, ALX4:1264, SATB2:1415, POSTN:1883, TNFRSF11B:2037, FIGN:2137, APC:2213, PRDM16:2383, PITX2:2655, NABP2:3150, ESRP2:3238, SULF1:3405, TENT5A:3441, FGFR2:3453, TGFB2:3498, SPRY2:3622, PAPPA2:3839, BMP7:3972, IDS:4080, E2F1:4104, PAX9:4539, DLX5:4603, GPR161:5240, OSR2:5274, HHAT:5703, NEDD4:6304, ALKBH1:6616, TNN:6836, IBSP:6900, IFITM5:7067, LRRK1:7091, GSC:7150, RPGRIP1L:7831, PTHLH:7918, SPRY4:8118, CACNA1S:8472, SPRED1:8586, MMP16:8657, HEXA:8797, BMP2:9033, GATA3:9141, ZMPSTE24:9324, CHRD:9399, SFN:9401, TMEM107:9483, EGR2:9579, EDNRA:9813, VEGFA:9951, FMOD:10036, ASAP1:10493, FUZ:11423, SLC25A21:12137, GKN1:12169, FBN2:12231, NFATC4:12516, TFRC:12865, HAT1:13280, PTPN11:13462	0.373892	0.746829	0.35595	0.866023
MP:0003231 abnormal placenta vasculature	0.0315427	78	PAX6:482, NOTCH2:493, KLB:629, ADA:656, CDX2:757, MED1:868, ROR2:873, CHUK:925, CCDC25:1132, AKT1:1545, PDGFB:2030, NCOA6:2279, ADAMTS6:2385, GAB1:2432, SSR1:2450, DLL4:2472, TGFBR3:2588, NUS1:2968, WNT2:3101, PDGFRA:3316, COL27A1:3439, FGFR2:3453, TLK2:3705, PDGFRB:3745, SLIT2:3887, BIRC6:4069, GJC1:4195, SSR3:4210, FN1:4253, EMP2:4311, SLC8A1:4323, GNPTAB:4655, HS6ST1:4865, ZWILCH:4966, SLC12A5:5163, ARNT:5267, COMMD1:5378, ITGB8:5405, CDH5:5705, FAH:6106, MLLT10:6226, DHCR7:6402, NMNAT2:6658, FAF2:6771, SS18:7649, ATF2:8004, ITGAV:8175, NOTCH1:8247, NCOR2:8295, CACNA1S:8472, STOX1:8743, SLK:8768, MAPK7:8851, TMCC2:8961, PAXIP1:9022, BBS1:9231, VEGFA:9951, RTEL1:10316, STIM1:10328, RB1CC1:10411, NCOA2:10501, SOCS3:10788, PAK4:10929, AFF4:11121, DNMT3B:11413, PKD1:11448, ASB4:11453, ARAP3:11657, PKD2:11672, FGFR1OP2:11679, TPH2:11822, VPS4B:11974, ARHGAP28:12000, ADAMTS1:12255, FOSL1:12680, OVOL2:13074, SPINT1:13386, COMT:13737	0.336452	0.72828	0.35614	0.866023
MP:0005006 abnormal osteoblast physiology	0.047496	49	CTSK:74, PLEKHO1:189, NAA10:329, PTH1R:919, SQSTM1:1286, SIGLEC15:1794, AKR1A1:2011, GC:2307, MEOX2:2469, NPY4R:2502.5, CTHRC1:2754, AXIN2:2962, SUCO:2998, IRS1:3116, COL1A1:3242, TNFSF11:3407, FGFR2:3453, COL12A1:3782, NR3C1:3952, KL:4047, FOSL2:4469, IL6ST:4617, SOSTDC1:4933, SOST:5111, CRTAP:5369, GJA1:5502, ADRB2:5841, SLC39A13:6268, CSF1:6311, LRP5:6323, NOS3:6729, IFITM5:7067, FGFR3:7586, CCN3:7674, EIF2AK3:9637, ADIPOQ:9966, TMCO1:9991, HIVEP3:10486, IGF1R:10632, CNMD:10949, APOE:11821, ALPL:11941, TMEM53:12189, ANO5:12525, SMURF1:12772, ENPP1:13171, GSK3B:13482, ANO6:13833, MGP:13879	0.250625	0.682508	0.35666	0.866696
"MP:0010835 \increased CD4-positive alpha-beta memory T cell number\"""""	0.0655279	13	COG6:143, BACH2:1184, TNF:1713, NCF2:2192, DPH6:3255, UNC93B1:5059, PTPN22:6173, ARHGEF1:6790, HBS1L:7349, DOCK2:8002, RASGRP1:11242, SYK:12180, ARPC1B:13261	0.413431	0.768719	0.35714	0.866728
MP:0005344 increased circulating bilirubin level	-0.0249156	159	FABP1:41, ACY1:64, ATP8B1:120, ABCB4:143, KCTD1:147, HK1:175, ACSL5:188, SLC46A1:223, ATP11C:249, ABCB11:301, SMC5:328, NR1H4:355, AGBL4:363, PFKM:475, CYP4B1:477, ANK1:512, PON3:598, PBX3:623, MAN2A1:710, ENTPD5:737, ZDHHC13:746, CYP7A1:761, GOLT1A:893, POR:1183, C5AR2:1214, GNB1L:1288, TSPAN32:1296, SPTB:1620, ADAMTS1:1658, SPRED2:1672, HADHA:1780, AGL:1781, ANAPC2:1867, MANSC4:1908, CYP27B1:1961, RWDD1:1966, TMEM37:2006, PRKAB1:2010, PKN2:2148, DOCK9:2433, PKLR:2507, USP53:2537, SPTA1:2566, CLPP:2599, SLC10A1:2623, DEGS1:2736, MAP3K7:2959, SLC29A3:2993, GRIN3B:3082, BCL2L15:3208, MMAA:3258, PRKAG1:3310, CYP20A1:3335, ICA1:3400, LDHA:3461, PRDM13:3630, KYNU:4175, TMEM115:4210, MFSD1:4247, PCDH9:4474, USP8:4479, CAPN10:4485, SMG1:4521, SKA2:4623, SLC37A1:4718, TPI1:4777, PADI4:4981, NCOA3:5280, SLC44A4:5388, SH3BP4:5620, ABCC3:5675, TLK1:5846, DCUN1D3:5925, BRF1:6098, GFI1B:6302, DCT:6372, GALNT3:6558, ASB18:6634, RINT1:6792, STX16:6795, RAB3GAP2:6860, WWOX:6927, SH3TC1:7066, PMEL:7096, SPNS2:7112, TNKS:7471, MGRN1:7674, STT3B:7730, FAH:7807, PUS1:7862, BAIAP2L2:8028, ING2:8133, GPBP1:8374, TMEM63B:8404, LAT:8444, EPHA3:8642, IFT43:8649, RASA3:8773, RAD1:8791, UNC93B1:8854, RDX:8859, FBXO7:8874, EVC2:8889, TJP2:8940, PITPNA:9043, WDHD1:9148, PDSS2:9241, RHBDL1:9312, ADD2:9313, BBS4:9380, TBC1D31:9581, BECN1:9586, IL2:9842, SLBP:9921, RBPJ:10083, FECH:10137, RAPGEF2:10179, BCORL1:10257, NFE2L2:10411, C3:10487, VPS51:10614, FAM114A1:10814, PIBF1:10864, SMARCA2:10934, THOC7:10938, FNDC9:10941, TULP3:10982, CSMD3:11107, LRP6:11110, ZBTB20:11266, TTC32:11300, JAG1:11560, PRELP:11812, PDE2A:11853, CHTF18:12077, GALK2:12127, SETD6:12403, FIS1:12407, RNF125:12626, HNF1B:12674, HNF1A:12709, VCPKMT:12740, LACTB:12788, GNPDA2:12913, CHUK:12988, BARX2:13203, NOTCH2:13420, DUSP16:13443, SUSD6:13488, DNAJC13:13560, FOXO1:13630, COL11A2:13649, HNF4A:13705, ROBO3:13708, ZFAND6:13766, COG6:13770, SIK3:13798, PARP11:13862, USP33:13874	0.280327	0.70652	0.35716	0.866728
MP:0010872 increased trabecular bone mass	0.0639392	21	CTSK:74, TCIRG1:384, TOB1:1543, SIGLEC15:1794, LTBP3:2094, MMP13:2171, GAB2:2197, PCDH7:2439, NDOR1:3724, SOST:5111, PLEKHM1:5896, CSF1:6311, SRC:6424, SFRP4:7615, DCSTAMP:8625, TYROBP:8986, SPON1:11214, FNDC5:11570, SMURF1:12772, PPARG:13011, GSK3B:13482	0.310637	0.718106	0.35759	0.86718
MP:0013293 embryonic lethality prior to tooth bud stage	0.0224635	271	GCH1:69, EXOSC3:100, SRPRB:178, TIMM22:259, FOXO1:283, PRPF18:284, MDH2:302, NSF:311, COPB2:318, IFT172:390, SLC35B4:393, EAF1:476, IWS1:532, TIPRL:595, TMEM237:628, PIGM:666, ERC1:673, SUFU:815, RPTOR:865, MED1:868, TBX4:950, RTRAF:1041, MRPL51:1130, DICER1:1139, TKT:1160, RRS1:1229, CINP:1491, PRDM10:1538, RPRD2:1558, SBNO1:1700, VRK1:1706, CCNQ:1710, SEC31A:1766, SDHC:1831, COX19:1987, OPA1:2061, PAK2:2085, ERCC3:2188, PRUNE1:2234, EHMT2:2237, RGP1:2298, UBP1:2342, ACVR1B:2453, ATP6V1C1:2464, FASTKD5:2501, LMBRD1:2508, GTF2E2:2537, PMM2:2543, DNAJC9:2560, ZMIZ2:2628, FNTA:2635, GPAA1:2761, POLA2:2797, RFT1:2820, FURIN:2846, IPPK:2862, CSK:2891, GPS1:2921, POLR3A:2923, PIBF1:3049, WARS2:3064, TARS2:3067, GLRX3:3109, CDC20:3148, FGFR1:3154, ATR:3157, C2CD3:3187, OXA1L:3204, TIMM50:3275, JUNB:3294, EIF1AD:3378, COQ8B:3404, CEP83:3505, RAD9A:3541, SUGT1:3551, DDX1:3554, NAE1:3568, SLC30A9:3576, MYBL2:3696, RAPGEF2:3734, CENPO:3762, RBPJ:3830, COX15:3882, SNRNP27:3913, NODAL:3917, PIGH:3922, BUB1B:3959, SLBP:3992, YIPF5:4076, SLC39A4:4077, GNA13:4170, BCS1L:4177, LEMD2:4187, GJC1:4195, DDRGK1:4338, ELP3:4362, ALG9:4423, NME6:4526, IL6ST:4617, PDSS2:4672, P4HB:4690, MTCH2:4695, HACE1:4718, COA5:4750, XRCC3:4768, PLOD3:4878, PGM1:4880, MRM3:4938, GNPDA1:4950, ELOF1:5013, B4GAT1:5041, COQ2:5067, RAD1:5122, RASA3:5140, ANKFY1:5190, PTPN12:5199, TANGO6:5262, IFT43:5264, POLR3B:5268, EXOC4:5328, PDHB:5335, TFEB:5357, ITGB8:5405, PLK1:5420, FLNC:5462, RIPK3:5541, MYO18A:5636, KCNA10:5668, STX18:5832, EXOSC8:5851, STX3:6016, RNMT:6034, DBF4:6094, NDUFS2:6128, WDR24:6161, STT3B:6183, PREP:6259, NR2C2:6379, TAF8:6403, DHX30:6444, PARG:6571, DPM3:6663, IFT52:6734, MVK:6752, ALG8:6898, PES1:6938, ATP6V0D1:6980, THOC6:6983, MTPAP:6996, MRPL47:7008, RINT1:7121, CDC7:7234, METTL3:7257, SLC40A1:7320, DDX41:7326, WEE1:7361, KDM8:7491, DDX54:7535, TEK:7555, PIK3C2A:7592, SNAPC1:7593, RPA1:7635, ANAPC4:7650, ACVR1:7657, ARMC2:7703, PLPP3:7763, TRAF3IP1:7802, USB1:7878, NADK2:7885, RASA1:7928, NCOA5:7978, DNM2:8105, CLCC1:8316, DDOST:8346, FKBPL:8431, TM9SF2:8513, DHFR:8538, IFNG:8547, FLII:8597, ACTR5:8603, EDIL3:8764, WASHC3:8818, CHMP7:8828, LSS:8958, ATP6V1B2:9008, BMP2:9033, NAA38:9053, PDE12:9125, FKRP:9149, METTL16:9180, CHD1:9184, AURKA:9263, UQCRC1:9362, AHCY:9499, PPOX:9528, CDK13:9573, PNN:9685, FOLR1:9720, SUCLG1:9729, KRIT1:9759, EXOC8:9920, THAP1:10129, GET1:10140, PPP1R35:10159, MRPL18:10209, SEPTIN11:10243, EIF2B3:10362, GXYLT1:10435, ATP1B3:10522, NSMCE2:10800, CFLAR:10816, PALB2:10823, GTF2H3:10860, MCM4:10872, BMP4:10932, ARHGAP29:10940, MAP3K7:10954, ATP6V0A1:11132, XPO4:11147, MED28:11264, INTS10:11352, CASC3:11396, SACM1L:11415, ZC3H8:11471, COX18:11510, WDR12:11540, COX4I1:11681, ALG10B:11706, TTBK2:11711, B2M:11836, SRD5A3:11895, NOC2L:11919, NR6A1:11970, CNEP1R1:12006, TMEM70:12031, TEDC2:12058, EOMES:12075, UBR4:12126, VPS13D:12146, MRPS25:12174, NANS:12175, GLMN:12223, NSMCE1:12277, IPO9:12407, CDCA5:12414, TASOR:12436, CYLD:12506, TRPM7:12543, COQ6:12633, SMO:12681, FAM210A:12758, TFRC:12865, DMAP1:12883, BCOR:12894, EHBP1:12913, MDH1:12932, CUL2:12996, PPARG:13011, HSPA5:13106, ERF:13107, PPA2:13205, GATA2:13223, POLR3H:13243, PI4KA:13383, NAMPT:13415, TMEM41B:13452, GFPT1:13521, GOT1:13595, IPO11:13604, HIBCH:13616, FTH1:13874	0.206423	0.640361	0.35811	0.86785
MP:0000343 abnormal response to cardiac infarction	-0.0517216	43	CD44:426, MMP9:428, CD36:522, TLR2:579, MYDGF:719, MYL2:1741, HMOX1:1873, SLC2A4:1887, APOE:2092, CD82:2143, NT5E:2484, ESR2:2643, MAP3K5:2813, CYSLTR2:3503, RCAN1:3766, MMP7:4012, ADORA2B:4036, APOD:4149, F13A1:4204, PLIN5:4303, AGTR2:4337, AIFM1:4918, F2R:5132, LEPR:5539, CCR1:6884, PLA2G5:7329, A1CF:8080, AK1:8335, CCR5:8798, PRKN:9386, NCF1:9392, LEP:9429, RYR2:9544, TIMP4:10008, MAPKAPK2:10639, RFX4:10889, TGM2:11653, POSTN:12030, KIT:12931, CCR2:13356, MMP2:13610, TIMP1:13652, LIMS2:13900	0.241076	0.67593	0.35866	0.868049
MP:0004086 absent heartbeat	-0.0573789	19	ENG:490, MECR:1251, TNNT2:1856, WASL:2569, TPM1:3148, SP4:4288, TMOD1:4429, F2R:5132, EGFL7:5686, FHOD3:6223, CXADR:6413, ARID1A:7064, PTK2:7853, PINX1:8229, DENND1A:8748, RYR2:9544, SLC8A1:9590, ELP1:10899, FOXO1:13630	0.386745	0.755206	0.35868	0.868049
MP:0005176 eyelids fail to open	0.052358	24	CHRNA3:73, BARX2:710, MITF:1770, EDA:3011, ACHE:3374, VSX2:3944, BMP7:3972, CHRNB4:4620, GLI3:5334, KAT14:5442, DIAPH3:5694, RNF168:5955, PUS1:6051, SVEP1:6506, SPNS2:6801, KCNJ10:6928, PREPL:7216, KLF5:7530, ATP1B2:7848, CENPJ:10101, BMP4:10932, PITX3:11369, SIRT1:11451, ATF4:12757	0.374845	0.747829	0.35943	0.868829
MP:0006396 decreased long bone epiphyseal plate size	-0.049889	36	NPR2:453, NTRK2:561, PAPSS2:599, GGT1:639, PTPN2:789, GLG1:1177, SPRED2:1672, FLNB:1956, ALPL:1972, B3GLCT:2617, TLE4:2749, SLC10A7:3189, RBL1:3956, MEX3C:4174, IFT88:4252, ESR1:5716, ATF2:5909, PTHLH:5995, FGFRL1:6161, FGFR3:6327, FGF23:6720, IHH:7365, CSGALNACT1:7482, AKTIP:8687, ASAH1:9507, NPPC:9724, KL:9866, RUNX2:9934, KIF3A:9939, IRS1:10797, THRB:11333, SLC37A4:11531, TNNT3:12090, IGF1:12938, PTH1R:12994, POC1A:13689	0.300667	0.712895	0.35949	0.868829
MP:0000334 decreased granulocyte number	0.0576542	23	PIK3R6:583, GMNN:701, E2F4:1071, CNN2:1294, HELLS:1521, MDM2:2203, LMO2:2365, KDM1A:2751, CSF3R:3111, IKZF1:3468, CD101:5301, LRFN2:6788, PML:6880, CEBPE:7572, CRBN:8121, CERK:8194, IL21R:8838, CLK1:10725, FHIT:10861, SIN3B:10990, SPI1:12304, PRKDC:12509, GFI1:13348	0.338732	0.729457	0.35992	0.869278
MP:0011827 impaired neuron differentiation	-0.0742804	13	BRINP1:240, EMX1:270, PYCR2:421, SLC16A7:3216, USP22:3242, UPF3B:4900, PTPRT:6674, ASCL1:7974, BRAF:8052, KDM2A:8104, LEMD2:9726, NCALD:10808, BLOC1S2:13407	0.353868	0.739895	0.36052	0.870136
"MP:0008074 \increased CD4-positive alpha beta T cell number\"""""	-0.0272644	135	SLC39A3:156, CBLIF:239, ABCG1:244, RUNX3:424, PI4KA:530, RUNX1:619, NPY1R:733, PEPD:832, MAP4K5:861, BRD2:866, ITGAL:896, CD79A:1126, ANPEP:1143, GMDS:1402, PRKDC:1404, STK17B:1486, PLA2G2D:1623, CD19:1683, SYK:1733, WDR41:1802, IL2RB:1821, HMOX1:1873, IFNAR1:1903, JAK3:1965, RWDD1:1966, APOE:2092, DPP4:2157, REL:2208, ACSL3:2260, PTGDR:2312, PITX3:2544, SPTA1:2566, SGPL1:2838, AGTPBP1:2946, DNAJC3:2992, SMCR8:3065, FNIP1:3274, TREX1:3456, SCARF1:3533, TLR7:3647, FAS:3686, AKAP9:3710, IL2RA:3851, MPG:3874, BCL2L11:3892, USP42:3964, CD40LG:4026, IL15RA:4118, BMF:4182, NFKB2:4188, NEK8:4482, VTCN1:4491, PPP5C:4552, LAG3:4595, PRKCH:4685, OTC:4780, FOXP3:4876, CD48:5070, PRMT3:5103, COL3A1:5172, ASB2:5181, NCOA3:5280, RRAS:5363, CLEC4G:5712, TOM1L2:5844, LGALS2:6000, TG:6146, BHLHE40:6234, PIK3C2A:6321, IL13RA1:6347, THBS1:6363, CDK6:6462, CD79B:6492, RGS3:6932, DOCK8:6969, TNFRSF9:7003, SPNS2:7112, ARHGEF1:7123, RNASEH2B:7338, PRKCB:7353, NEDD4:7609, PTPN22:7740, DNAJC11:7804, TNFAIP3:8058, TAP2:8059, BLNK:8116, LAT:8444, MTOR:8616, CTLA4:8676, PPM1D:9189, IL6ST:9296, IL10:9359, IRF1:9534, TGFB1:9620, CCR7:9705, NOD2:9740, E2F1:9809, IL2:9842, TNFRSF21:9857, XRCC5:9906, CRTAM:10053, CHD2:10107, DUSP4:10111, IKZF1:10445, DPH6:10658, COL1A1:10671, SOCS1:10727, CBL:11181, MDM4:11404, ADAMTS2:11501, CDKN2A:11509, CIITA:11645, RC3H1:11691, S1PR1:11940, PIP4K2C:11963, CARD11:12083, TNF:12200, PDCD1LG2:12364, GRAP:12503, BTK:12533, FOXP2:12575, GNA12:12641, CD28:12662, TIMMDC1:12704, ZC3H12C:12736, ADRM1:12934, STAT1:12936, KLHL6:12945, COL10A1:12971, CHUK:12988, IRF8:13515, IL17RA:13573, BCL10:13604, FOXO1:13630, COG6:13770	0.275765	0.70329	0.36117	0.871115
MP:0000316 cellular necrosis	-0.0817162	10	GSTZ1:667, TLR4:1187, GPX1:2383, GRN:2800, EDIL3:5149, PSTPIP2:6002, PLAT:9155, STAG2:9612, NDOR1:10189, CSK:11022	0.370967	0.745109	0.36142	0.871127
MP:0009907 decreased tongue size	0.0653353	13	CILK1:306, SATB2:1415, E2F1:4104, BNC2:4108, IFT27:4247, MET:4975, WNT5A:4995, RPGRIP1L:7831, CXCR4:7867, CACNA1S:8472, RSPO2:8693, TMEM107:9483, DPP9:12154	0.414806	0.768719	0.36176	0.871129
MP:0000872 abnormal cerebellum external granule cell layer morphology	0.041988	53	RELN:341, PAX6:482, UNC5C:1024, PELO:1196, FOXP2:1338, CCND2:1645, GLI2:1666, CEND1:2069, CADPS2:2113, ATOH1:2179, MDM2:2203, UPF2:2269, ASTN1:3217, THRA:3448, BDNF:3647, POMGNT1:3869, PLCB4:3890, MYH10:4182, NBN:4271, EGFR:5182, GPR37L1:5349, NRCAM:5670, EN2:5812, LGI1:5935, TBATA:5980, GALT:6158, TMEM176B:6357, VLDLR:6796, NUMB:7364, PEX13:7755, CXCR4:7867, SERPINE2:7985, TRIO:8314, DNER:8365, RORA:8459, PEX2:8523, SUN2:8573, SUN1:8641, MYCN:8950, FKRP:9149, NR1D1:9419, SCN8A:9568, CACNA1A:9571, SHH:9782, GAS1:9999, PRMT5:10019, MID1:10419, CASP3:10913, EN1:11045, NEUROD4:11188, ITGB1:11929, ASS1:12817, FBXO41:12938	0.290953	0.712895	0.36191	0.871129
MP:0000565 oligodactyly	0.0454067	42	MSX2:484, TCF7L1:2264, NCOA6:2279, WLS:2357, FMN1:2397, CDON:2474, PITX2:2655, LMBR1:2676, LRP6:2803, NABP2:3150, FGFR1:3154, AFM:3220, ZBTB16:3231, COL1A1:3242, PRDM1:4000, LRP4:4245, SALL1:4837, ITGA6:4854, GLI3:5334, FREM2:5447, HHAT:5703, LRP5:6323, BAIAP2:6660, IFT140:6941, PSPH:7497, CYP26B1:7940, RFNG:8048, FBXW4:8289, PITX1:8642, RSPO2:8693, HOXD12:9313, TMEM107:9483, NUBP2:9615, SHH:9782, CREBBP:9993, GAS1:9999, TBX3:10293, PORCN:10378, EN1:11045, RARA:11085, SP6:11254, NUBP1:13651	0.309066	0.718106	0.3624	0.871275
MP:0005270 abnormal zygomatic bone morphology	0.0594258	22	SIK3:115, CHUK:925, ZIC3:969, COLEC10:1472, TTC28:3034, TNFSF11:3407, RUNX2:3979, IDS:4080, E2F1:4104, KAT14:5442, LRRK1:7091, HBS1L:7349, DLX2:7350, EYA1:7569, FGFR3:7586, SPRED1:8586, RSPO2:8693, ZMPSTE24:9324, EDNRA:9813, GMPR:10375, IDUA:11358, FBN2:12231	0.334823	0.72828	0.36246	0.871275
MP:0000067 osteopetrosis	0.0454548	37	CTSK:74, TRAF6:240, TCIRG1:384, MITF:1770, SIGLEC15:1794, ITGB3:1814, GAB2:2197, FCER1G:3019, COL1A1:3242, OSTM1:3338, TNFSF11:3407, ESRRA:3454, TFE3:3773, KL:4047, ATP6V0D2:4418, LEP:4484, SNX10:5236, NFKB1:5375, JDP2:5642, CSF1:6311, SRC:6424, LRRK1:7091, GSN:7890, TFEC:8344, DCSTAMP:8625, SBNO2:8757, TYROBP:8986, TNFRSF11A:9242, NFKB2:9725, CSF1R:10317, CCDC154:10732, FOS:11379, FERMT3:11897, ACP5:11899, SPI1:12304, PPARG:13011, MMP9:13485	0.339087	0.729747	0.3631	0.871384
MP:0008670 decreased interleukin-12b secretion	-0.0816531	14	TLR2:579, TLR9:1500, MYD88:2634, TLR5:3340, TLR7:3647, IFNGR1:4761, LGMN:5592, CARD9:5654, SLC15A4:5807, NFKB1:8538, TNIP1:8622, UNC93B1:8854, FCER1G:10894, IRAK4:11115	0.29026	0.712895	0.36312	0.871384
MP:0001953 respiratory failure	0.0309905	149	TRPS1:17, ELK3:135, SNX5:181, PDGFA:299, CILK1:306, LMNB2:441, MYF5:456, HOXA1:463, PAX6:482, ROBO1:703, SLC23A2:777, NELL1:785, EP300:887, SOX6:916, PTH1R:919, IGF1:975, SLC5A3:1074, CLP1:1214, ISL2:1351, MUSK:1401, HELLS:1521, DIS3L2:1525, ITGB4:1555, MADD:1677, SOX5:1884, PDGFB:2030, TMTC3:2074, LAMA5:2129, ATOH1:2179, PRDM16:2383, ADAM17:2597, ERBB3:2824, GLCE:2876, CRPPA:3113, TIE1:3165, VAMP5:3240, PDGFRA:3316, NRG1:3359, MCRIP1:3388, COL27A1:3439, FGFR2:3453, CLIP3:3624, CCN2:3678, DPH1:3741, SFTPB:3853, NR3C1:3952, RUNX2:3979, MYOG:4140, OGA:4179, LRP4:4245, PKDCC:4259, LGR5:4549, COL25A1:4586, MYOD1:4611, EPAS1:4670, RYR1:4779, DMD:4780, HSPG2:4853, MET:4975, WNT5A:4995, SLC12A5:5163, EGFR:5182, OLIG3:5188, FOXC1:5263, SOX10:5333, NDST1:5362, JARID2:5384, FLNC:5462, COL11A1:5607, HIF1A:5650, ERBB2:5718, RBFOX2:5830, BRAF:5861, ABCA3:5899, CADPS:5945, NKX2-1:6022, SPAG17:6055, LMNB1:6111, DHCR7:6402, HHIP:6521, IHH:6548, INSM1:6550, PCSK5:6583, NMNAT2:6658, FST:6797, GCN1:6921, THAP11:7020, GSKIP:7504, SYNE2:7508, FBXO45:7595, RCN3:7740, FOXM1:7783, PTHLH:7918, ATF2:8004, XRCC2:8015, MAPK8IP3:8126, RAF1:8339, TMEM38B:8552, RSPO2:8693, MYCN:8950, ATP1A2:9029, MAFB:9375, SFN:9401, CACNA1A:9571, SKOR2:9758, SHH:9782, RHOT1:9838, BAG6:9909, IGF2:10171, PHF14:10228, NF1:10281, ADRA2B:10300, STIM1:10328, DBX1:10340, IGF2R:10379, ECEL1:10428, SLC17A6:10505, CUX1:10624, IGF1R:10632, SP3:10709, KIF1B:10740, SLC32A1:10886, MIA3:11144, PCMT1:11201, CARM1:11308, PKD1:11448, TH:11486, PKHD1:11546, ATP2A1:11650, MAPK6:11666, CAPRIN1:11723, INPP5D:11861, CSGALNACT2:12013, PAX3:12095, ZEB1:12110, IRX1:12315, UNCX:12405, GAD1:12463, TBCE:12600, SLC5A7:12775, HSPA5:13106, HAT1:13280, PBX3:13290, SRF:13302, POLB:13310, BMPER:13464, FBXW7:13507, TOP2B:13509, NUBP1:13651	0.193409	0.628258	0.36324	0.871384
MP:0000281 abnormal interventricular septum morphology	0.0378961	64	PDS5A:86, CCND1:313, HAND1:321, CITED2:419, SOX4:801, DES:817, OSR1:843, HEY2:1133, DAAM1:1520, HEXIM1:1585, EPOR:1736, GATA4:2210, SSR1:2450, CCN1:2583, PITX2:2655, GRK2:2791, VCAN:3087, NACA:3176, IL6:3479, WDR1:3597, NODAL:3917, TAB1:3932, PIP5K1C:4124, LOXL2:4709, SCUBE3:5275, JARID2:5384, GJA1:5502, KMT2D:5624, ERBB2:5718, PDS5B:6556, BAIAP2:6660, NOS3:6729, NKX2-5:6809, DHRS3:6846, ARID1A:6849, IFT140:6941, NFATC1:7116, BMPR2:7396, KLF3:7475, THBS1:7550, CCN3:7674, CXCR4:7867, EPO:7917, GYS1:8187, SMN1:8239, EDIL3:8764, HEY1:8867, ACKR3:9158, LTBP4:9500, VEGFA:9951, IGF2R:10379, CASZ1:10610, GATA6:10688, DNMT3B:11413, PBRM1:11623, PPP1R13L:11853, PPP2R5C:12018, PAX3:12095, UBR2:12346, LY6E:12458, VCAM1:12580, HAT1:13280, PTPN11:13462, RXRA:13780	0.295197	0.712895	0.36377	0.872068
MP:0000186 decreased circulating HDL cholesterol level	-0.026833	160	BHMT:15, CLPS:53, LPL:136, ABCB4:143, TRIM8:161, ACSL5:188, TMPRSS15:269, SMC5:328, ANGPTL3:388, FAR2:429, VIL1:484, SEC16B:592, PON3:598, HPN:604, LIPA:703, PEMT:709, CBX6:754, APOB:812, PEPD:832, MTTP:1074, GPR146:1140, PLG:1237, EMCN:1247, NPC1L1:1361, RAB36:1417, ALDH2:1587, RNF180:1714, NAB2:1747, PPARD:1850, PAH:1938, GPAM:1941, PRKAB1:2010, APOE:2092, PKN2:2148, FMO5:2334, SCARB1:2471, ARV1:2606, ATAD2B:2772, SMC6:2858, SLC29A3:2993, MIA2:3010, ACADS:3077, CYP27A1:3205, DBN1:3298, PRKCI:3358, FGL1:3416, LDHA:3461, FAM117B:3492, PNPLA2:3669, AKAP9:3710, PPP1R35:3754, IL2RA:3851, GBA:3890, TRMT10A:3905, SOX17:3970, TRMU:4057, APOC2:4328, LRIG3:4418, PPP5C:4552, APOC4:4742, PEX3:4865, PALM:4975, SETD1A:5120, KAT2B:5155, ANGPTL4:5243, NCOA3:5280, PEX2:5390, RORA:5454, APOBEC1:5626, PGAM5:5786, DCUN1D3:5925, WDTC1:6007, C1QTNF2:6032, P2RY13:6053, KCNE3:6176, APOA4:6232, BHLHE40:6234, ARNTL:6275, ELMOD1:6277, GDA:6292, ETV6:6370, AHRR:6375, OLR1:6443, MBTPS1:6591, FOXA1:6606, RAB3GAP2:6860, MIGA2:6952, ANP32B:7019, WRAP53:7020, OPTN:7151, CDK12:7289, RAPGEF3:7305, PCSK5:7330, ACOT11:7431, TNKS:7471, GALNT2:7592, PTCD3:7599, NSUN2:7664, GHR:7725, SIDT2:7816, SLC16A2:7940, FBF1:8007, PLTP:8030, APOM:8202, TNIP1:8622, RAD1:8791, RUNDC1:8793, NEUROG3:8927, PLA2G12B:9217, PLVAP:9251, SLC38A2:9280, NDST3:9424, NR0B2:9485, CAMSAP3:9543, BECN1:9586, LTBP1:9861, RBPJ:10083, CENPO:10151, DYM:10184, BCORL1:10257, LCAT:10293, NUCKS1:10374, ADIPOR2:10605, SEC24A:10641, IRS1:10797, TTC28:10879, TNFSF4:10962, ELK4:11008, APOA1:11032, ABCC6:11153, TRIM56:11279, TM6SF2:11361, GC:11606, APOA2:11744, HIF1AN:11849, NRXN1:11967, MYZAP:12025, RPIA:12059, RNF10:12131, DENND5B:12249, RAG2:12251, USP20:12287, SAG:12468, MARCHF9:12484, LACTB:12788, DUSP7:12920, KIT:12931, ABHD14A:12947, DBNL:13243, TNIK:13352, SPTBN1:13421, DUSP16:13443, SUSD6:13488, NGDN:13574, NSF:13602, HNF4A:13705, SNX5:13732, TUFT1:13783, EIF4E3:13793, SIK3:13798	0.24351	0.67593	0.36413	0.872344
MP:0004231 abnormal calcium ion homeostasis	-0.0523917	47	ALDH1B1:26, SLC26A4:280, TRPV5:456, ANK1:512, ENPP1:742, PLCB3:1118, ATF4:1156, PLCL2:1576, ATP2A2:1798, TRPM4:2640, MTMR14:2673, PLCE1:2879, ADCY6:3574, STIM1:3585, PTGER4:3774, TMCO1:3922, DMPK:4129, PKN1:4370, ATP2B2:4807, SLC4A3:5341, TMEM38B:5361, CACNA1S:5441, DNM2:5808, CPEB3:5937, PTHLH:5995, ATP2B1:6115, RAPGEF4:6379, TMTC4:6511, CACNB3:6513, STAC3:6957, LRP5:7590, A1CF:8080, SLC39A2:8120, NFKB1:8538, CACNA1D:8837, RYR1:9134, CACNA1C:9872, ORAI1:10116, NDOR1:10189, PTK2B:11344, CALR:12091, KCNH6:12595, JPH4:12878, SLC24A2:13093, COMMD10:13193, GDAP1:13194, CRYBA1:13757	0.214515	0.64828	0.36483	0.873433
MP:0012575 increased noradrenaline level	-0.0701335	14	SGCE:264, MAOA:673, AGRP:993, VGF:3595, ADIPOQ:3947, MAOB:4251, AGTR2:4337, CACNA1A:4342, RORA:5454, ARHGEF10:7024, C2CD5:10892, LRTM2:11497, HTR1A:13132, PNMT:13313	0.363692	0.743159	0.36542	0.874258
MP:0004619 caudal vertebral fusion	0.0747199	14	ROR2:873, MEOX2:2469, LRP6:2803, SULF1:3405, SULF2:3443, FGFR2:3453, POLE4:4120, DMRT2:4873, MECOM:5175, NPR3:7285, PPP5C:9361, CENPJ:10101, MEOX1:12120, AXIN1:13412	0.333167	0.72828	0.36597	0.874985
MP:0001730 embryonic growth arrest	0.0253845	265	ZEB2:30, TSG101:59, TIMM22:259, LIAS:267, HAND1:321, EPB41L5:351, BORCS6:406, SDHAF2:431, TLN1:604, KAT2A:626, EZH2:657, GMNN:701, ACVR2B:741, CDX2:757, OSR1:843, POU2F1:864, EP300:887, STRN3:927, HUS1:932, ACVRL1:947, ZIC3:969, BCL9L:1127, DICER1:1139, MRPS18C:1152, PELO:1196, HNF1B:1239, GNA12:1272, AATF:1276, CEP20:1292, DAG1:1297, CEP120:1355, PRICKLE1:1403, PTCH1:1454, POMT1:1568, RSPO3:1588, RAD50:1608, SBNO1:1700, PKD1L1:1924, TXNRD1:2048, PCGF2:2206, GATA4:2210, EHMT2:2237, BRPF1:2267, WLS:2357, CD2BP2:2391, CDKN2A:2404, ACVR1B:2453, FASTKD5:2501, MCM10:2743, MGAT1:2745, MRPL44:2747, KDM1A:2751, GRK2:2791, NOC3L:2818, RAD9B:2822, RBM19:2865, CSK:2891, METAP2:2896, AXIN2:2962, VCL:2993, ELP1:3014, GLRX3:3109, YLPM1:3118, FGFR1:3154, CUL4B:3215, COL1A1:3242, EP400:3317, NRG1:3359, SBDS:3412, KMT2B:3419, RAD9A:3541, DOLK:3609, TPX2:3623, POLR3GL:3702, RAPGEF2:3734, CENPO:3762, FBL:3817, LIMS1:3872, ENO1:3893, NODAL:3917, NELFB:3978, SALL4:4019, SMARCA5:4128, BCS1L:4177, GJC1:4195, NPM1:4308, BPTF:4317, TBX20:4318, CLPX:4320, SLC8A1:4323, BECN1:4327, UBTF:4519, GCSH:4592, EMG1:4639, TBP:4653, CTBP1:4703, XRCC3:4768, EPN2:4771, DDX18:4819, NASP:4846, ATE1:4961, TJP2:4973, ELOF1:5013, CCDC59:5208, MTOR:5297, PCYT1A:5305, TDG:5374, PIK3C3:5391, PLK1:5420, UNC5B:5438, FKTN:5464, SMAP1:5496, RIPK3:5541, SLC30A1:5550, MYL7:5560, HIF1A:5650, APLNR:5673, CDH5:5705, HORMAD1:5748, SECISBP2:6017, TAL1:6029, RANGAP1:6070, CDH1:6137, INTS1:6138, THBD:6213, EFNB2:6248, KIF11:6266, DDX11:6289, F2:6343, PLCG1:6351, PDCD2:6372, RNF111:6477, MAP2K5:6483, MACF1:6531, NARS2:6541, IHH:6548, PARP1:6650, PNO1:6690, ARC:6760, EPCAM:6802, ARID1A:6849, PES1:6938, SLC25A19:6963, DCTN1:7047, TPK1:7058, GSC:7150, RNASEH1:7154, AFDN:7173, CHD8:7189, PIKFYVE:7248, WASHC4:7259, MRPL3:7332, HBS1L:7349, BMPR2:7396, ALG5:7499, SNAI1:7515, AMD1:7576, CHD7:7620, SS18:7649, ACVR1:7657, PIP4P1:7731, SNX1:7810, RASA1:7928, RBL2:7975, ATF2:8004, TRIM71:8110, SMN1:8239, SDHD:8240, NOTCH1:8247, USP7:8271, RAF1:8339, MYL1:8425, REV3L:8497, MARS2:8532, CABLES2:8541, FLII:8597, EDIL3:8764, MAPK7:8851, RNPC3:8890, MYCN:8950, TTYH1:8994, PAXIP1:9022, UHRF1:9072, KDR:9074, SCX:9112, GATAD2A:9120, POMT2:9135, HLCS:9204, ACTR8:9226, AURKA:9263, SKA2:9290, KIF16B:9368, SMG1:9392, CCNA2:9413, USP36:9437, TMOD1:9484, TGS1:9550, NDUFA9:9612, DKC1:9656, GINS1:9658, IFT88:9661, KRIT1:9759, DNMT1:9777, SHH:9782, GNL3:9837, DIDO1:9844, ARPP19:9965, CREBBP:9993, CENPJ:10101, SEPSECS:10232, FXN:10262, NF1:10281, FLT1:10308, SLC33A1:10348, RBBP8:10394, MRPS22:10500, ALDH1A2:10580, FGF4:10685, PLK4:10704, NDUFS8:10729, MRPL22:10802, NUP133:10805, CDK11B:10854, AMN:11040, POGLUT1:11246, PTPRB:11382, ASB4:11453, ARAP3:11657, CTCF:11803, ITGB1:11929, PNPLA6:11990, TOPBP1:11998, SUZ12:12032, DLD:12038, EOMES:12075, SLC34A2:12099, UBR4:12126, MRPS25:12174, POLR3G:12269, ERCC6L:12329, UBR2:12346, BMP10:12401, GCLC:12417, TASOR:12436, TRPM7:12543, CHAF1A:12640, ATF7:12722, TRIM28:12870, XRCC1:12873, DCAF13:12877, HSP90B1:12975, CHCHD4:13155, TBX5:13184, HIRA:13202, UGDH:13363, MCL1:13377, BTAF1:13381, SPINT1:13386, PGAP6:13395, DDX59:13451, TMEM41B:13452, PTPN11:13462, IPO11:13604, SRRT:13677, ACACA:13776	0.157863	0.591602	0.36655	0.875475
MP:0008190 decreased transitional stage B cell number	-0.042032	34	ST6GAL1:216, ATP11C:249, NPY1R:733, CD79A:1126, CD22:1154, LTA:1444, CD19:1683, SYK:1733, ERG:2028, FNIP1:3274, SH3BP2:3575, FAS:3686, NFKB2:4188, ARID3A:4209, AHCY:4414, TCF3:4530, PLCG2:6186, ARNTL:6275, CD79B:6492, PDIA6:6572, PAXX:7340, ZBTB1:8066, BLNK:8116, LYN:9288, LRRC8A:10045, TNFSF13B:10984, SH2D1A:10996, DSG3:11006, ARHGDIB:12387, PTCH1:12459, BTK:12533, BACH2:12729, NOTCH2:13420, TRAF3IP2:13561	0.396707	0.759823	0.36692	0.875475
MP:0010490 abnormal inferior vena cava valve morphology	0.0781367	11	COG6:143, PTH1R:919, XPNPEP1:1668, PRMT7:4295, ATG16L1:4959, SMG9:5982, SSR2:7246, RPGRIP1L:7831, TRAPPC9:8355, CFAP53:9536, CORO1C:13594	0.369621	0.745109	0.36694	0.875475
MP:0003985 renal fibrosis	-0.0560675	23	UMOD:222, MAN2A1:710, PTGIS:994, CMAS:1339, VAV3:1369, CD19:1683, VAV2:2294, PKHD1:2367, PKD1:2465, ENTPD1:3276, APRT:3302, NPHP1:6911, IFT140:6972, HIF1A:8263, LAT:8444, KL:9866, PFKFB2:10394, ATR:10756, SDCCAG8:11188, SCLT1:11666, NPHP3:11777, RBM7:12092, MTSS1:13712	0.352193	0.73779	0.36724	0.875475
MP:0010868 increased bone trabecula number	-0.046184	42	SLC5A2:155, PTPN2:789, PPARG:902, FARP2:1691, PHOSPHO1:1812, ALPL:1972, APOE:2092, FOS:2534, IDUA:2555, HIVEP3:3427, SH3BP2:3575, CAV1:3991, AGTR2:4337, TNFRSF11A:4671, TYROBP:4927, F2R:5132, SBNO2:5156, NBR1:5325, NCOR2:5618, TMEM64:6094, GATA1:6132, SFRP4:6298, GALNT3:6558, LRRK1:6822, SOCS2:6825, IBSP:7013, PDIA3:7423, CSF1:7602, PLEKHM1:8017, INPP4B:8087, JDP2:8271, SNX10:8677, SOST:8802, PTPRE:8965, LRP4:9668, THRA:10465, TNFSF11:10506, COL1A1:10671, SIGLEC15:12119, SQSTM1:12627, CXXC5:13321, CTSK:13839	0.300857	0.712895	0.36751	0.875475
MP:0020937 increased susceptibility to Picornaviridae infection	-0.106731	14	MMP9:428, IFNAR1:1903, MYD88:2634, CD8A:2861, DHX58:3286, FAS:3686, IRF3:5276, IFIH1:5279, ATF2:5909, PRF1:5968, TRIM65:8214, CD4:8833, RNASEL:9899, EIF2AK2:12440	0.166861	0.601259	0.3677	0.875475
MP:0009758 impaired behavioral response to cocaine	0.0657117	14	CCKBR:93, DLG4:409, GPRIN3:1304, RPS6KA5:1493, GRM5:3347, PPP1R1B:4941, SLC18A2:5364, SERPINA6:5963, AQP4:6702, GRIN1:9078, CD81:9352, SLC6A3:11694, DRD1:12082, SLC6A2:12733	0.394724	0.759664	0.36806	0.875475
MP:0002782 abnormal testes secretion	0.0795853	14	GAL:558, TNF:1713, PLEKHA5:2852, FSHR:3386, VIP:4175, TGFB1:4293, GSX1:4322, NKX2-1:6022, GHR:6188, LHCGR:7342, MAP2K2:8447, CSF1R:10317, ADRA1B:10834, SIRT1:11451	0.302649	0.714604	0.36828	0.875475
MP:0008498 decreased IgG3 level	-0.0439334	80	AICDA:199, SH2D3C:260, UNG:474, TLR2:579, ADGRG3:897, CD79A:1126, CD22:1154, VAV3:1369, CYLD:1407, CD19:1683, IFNAR1:1903, REL:2208, IL17F:2265, VAV2:2294, IL5RA:2459, PITX3:2544, COMMD8:2585, MYD88:2634, SPPL2A:2645, MAP3K7:2959, CCR6:3309, SH3BP2:3575, TLR7:3647, FAS:3686, CD40LG:4026, NHEJ1:4090, ATM:4106, NFKB2:4188, CD180:4324, IFNGR1:4761, ERCC6L2:4821, DAPP1:5044, RNF31:5073, IL21R:5075, ITFG2:5122, RIF1:5135, IFNG:5366, MYBL1:5929, HRH1:6070, PIK3CD:6244, LY86:6638, NFATC1:6797, TNFRSF9:7003, IL2RG:7275, PRKCB:7353, CD40:7497, NEDD4:7609, SLC3A2:7747, NFKBID:7750, RNF8:7883, RNF168:7958, BLNK:8116, STAT6:8154, DLL1:8453, NFKB1:8538, MAP4K3:9081, IL17A:9086, CR2:9132, MARK2:9291, VAV1:9300, FLI1:9391, CD207:9454, LIG4:9552, NBN:9642, CCR7:9705, IKZF3:10032, POU2AF1:10057, IKZF1:10445, PTGS2:10710, FCER1G:10894, SH2D1A:10996, CD83:11136, SLC39A10:11628, PIK3AP1:11759, DUSP22:12049, CARD11:12083, MSH2:12159, BTK:12533, BACH2:12729, COMMD10:13193	0.175194	0.6115	0.36846	0.875475
MP:0008522 abnormal lymph node germinal center morphology	0.0910226	13	CDKN2B:241, KLHL6:968, BTK:1380, RC3H1:2222, CCR7:4208, LAT:5469, SELP:5626, CD40:6416, BHLHE40:7679, CXCL13:8032, IL21R:8838, CD37:9253, PRKCD:13584	0.255925	0.683255	0.36866	0.875475
MP:0005461 abnormal dendritic cell morphology	-0.0753714	12	RUNX3:424, MARCHF1:1325, OXSR1:1697, JAK3:1965, WAS:3982, RRAS:5363, PLCG2:6186, UNC93B1:8854, RFX5:9569, ZBTB46:9924, IKZF1:10445, CD83:11136	0.366065	0.745109	0.36888	0.875475
MP:0006362 abnormal male germ cell morphology	0.042474	36	TBC1D20:12, PIWIL1:591, KIT:982, SMPD1:1172, DAZL:1198, ALK:1803, CHTF18:1836, BRWD1:2663, PLEKHA5:2852, CDC20:3148, FSHR:3386, USP2:3447, NFE2L2:3502, BSCL2:3878, NODAL:3917, DHH:4206, CHD5:4904, TRIM37:5192, RNF168:5955, TOPAZ1:6301, RANBP9:7329, ESPL1:7539, ARSA:7678, TDRD12:8698, USP1:9137, GPAT2:9547, M1AP:10052, PSME4:10453, INSL6:10648, AGTPBP1:10967, PAFAH1B3:11136, HASPIN:12027, GBA2:12779, CLCN2:13089, HSD17B4:13592, CYP19A1:13611	0.378226	0.750049	0.3693	0.875888
MP:0010508 abnormal heart electrocardiography waveform feature	0.0606053	24	MYLK3:279, DES:817, SCN3B:1699, JUP:2860, SCN5A:2908, VCL:2993, COL1A1:3242, EYA3:3437, WDR1:3597, GJC1:4195, RYR2:4369, DSG2:5416, GJA1:5502, DSP:5853, NKX2-5:6809, CXADR:7500, SCN1A:8311, NOS2:8619, IRX3:8949, RBM20:9480, IDUA:11358, KCNQ1:12123, GJA5:12688, KEL:13760	0.304317	0.714604	0.37079	0.878583
MP:0002722 abnormal immune system organ morphology	-0.0440812	69	SLC4A1:180, RUNX1:619, IL1RN:662, NPY1R:733, BCL6:1128, FOXN1:1144, PRKDC:1404, XRCC6:1428, LTA:1444, IL2RB:1821, JAK3:1965, PTPRC:2003, ABL1:2081, SASH3:2177, RASGRP1:2671, NCKAP1L:2783, SGPL1:2838, ASXL1:2979, NFKBIZ:3016, GPR132:3172, TREX1:3456, SH3BP2:3575, FAS:3686, MCAT:3858, CD40LG:4026, ATM:4106, DKC1:4257, TNFSF12:4726, GATA3:4772, OTC:4780, BRCA1:4849, FUT7:4872, FOXP3:4876, BCL2:5089, STK4:5205, RORA:5454, TPP2:5621, CXCR4:6046, RHOH:6423, SHARPIN:6869, IL2RG:7275, SRC:7489, LAT:8444, TRAF3:8516, NFKB1:8538, MECOM:8738, CD4:8833, CD200:8935, ARL6IP5:9087, LYN:9288, PTTG1:9307, LIG4:9552, TGFB1:9620, RELB:10159, IKZF1:10445, PDGFRA:10597, ARID5B:10623, AFF1:10835, NFATC2:12104, TDP2:12170, FOXO3:12184, RAG2:12251, SKIL:12260, RAD50:12305, KLF13:12523, LTBR:12965, COMMD10:13193, CCR2:13356, RIPK1:13544	0.206235	0.640361	0.37093	0.878583
MP:0003628 abnormal leukocyte adhesion	-0.0637394	35	CD44:426, ITGAL:896, ICAM1:1139, GLG1:1177, NOS1:2009, SLC35C1:2344, ITGA4:2439, F3:2586, ITGAM:3040, SELL:3637, FAS:3686, CD40LG:4026, ADORA2B:4036, NINJ1:4659, FUT7:4872, VIM:5117, EDIL3:5149, STK4:5205, CXCL13:5881, ITGB2:6604, SELE:6771, CCR1:6884, NOS3:7184, THBD:7700, SELP:8287, CCR5:8798, CHST4:9330, CAPN1:9365, TMEM102:10145, CTTN:10250, NFE2L2:10411, MYH9:10413, ROCK1:11450, ITGB7:13282, CCR2:13356	0.192263	0.628258	0.37156	0.87949
MP:0005561 increased mean corpuscular hemoglobin	0.0179579	198	USP33:39, MYLIP:55, ATN1:95, SLC30A8:102, TOP2A:111, SIK3:115, RXFP3:312, IFT74:378, FABP7:394, IRF8:398, NPTN:442, SARNP:449, DUSP16:470, VPS13B:536, HSPB1:559, FRYL:652, EZH2:657, DBNL:670, MICAL3:671, MANEAL:679, ABCA4:691, GDAP1:719, COMMD10:720, MSN:765, IPO8:789, KIT:982, SESN1:1032, THSD1:1044, KLF13:1390, RNF13:1424, PDE1B:1669, FOXO3:1729, ITGB3:1814, PRKD1:1875, PRMT9:1976, VANGL1:1989, PAK2:2085, NUTM1:2182, RIMKLB:2272, TRIP13:2384, ARHGAP22:2541, USP19:2624, EIF2B2:2649, CCNT1:2790, RFT1:2820, EPB41L4A:2834, CSNK1G1:2872, TRIM66:3020, GPR182:3029, TFR2:3159, PLXNA2:3293, JMJD4:3319, FIBP:3477, DKK3:3512, AGPAT1:3524, BCORL1:3656, GIPC3:3662, RRAD:3703, UNC119:3761, AFMID:3857, BSCL2:3878, PHF8:3988, SLBP:3992, ATP2C2:4022, LTBP1:4052, TBX22:4055, IL2:4071, BDH2:4096, SMARCAL1:4194, SKIDA1:4538, DNMT3L:4546, SLC38A2:4633, LCLAT1:4663, MGAT4B:4871, ATG16L1:4959, ZWILCH:4966, SOX18:5023, FBXO7:5039, RDX:5054, RBP4:5172, TNIP1:5291, MTOR:5297, MBD1:5440, EPS15L1:5473, TSPAN18:5606, CKB:5645, LRPPRC:5697, ERBB2:5718, SHLD1:5805, EML1:5819, RHBDF2:5828, A1CF:5833, EXOSC8:5851, KCNB1:6067, LMNB1:6111, LAPTM5:6147, ESPN:6151, MGRN1:6239, PTCD3:6314, PIK3CB:6664, SPNS2:6801, CCDC51:6891, BCKDHA:6925, ARRB1:7129, USP37:7221, HBS1L:7349, CHSY1:7367, TRAPPC2L:7371, ACSF2:7438, LYST:7482, BNIP2:7514, AHRR:7538, FANCF:7609, ELMOD1:7636, BHLHE40:7679, RAB43:7702, CHN1:7744, BMP6:7799, RASA1:7928, PTPRA:7960, LEPR:8374, SLC9A3R2:8452, PITPNM1:8509, DLK1:8543, CDK5RAP2:8676, PCM1:8837, PABPC1L:8854, HOOK3:8856, TMEM79:8881, MARCHF8:8963, PEX3:9048, TPI1:9136, USP1:9137, ARHGAP25:9222, USP11:9237, AURKA:9263, PRPF6:9319, ARRDC5:9364, ADGRA1:9491, BTG2:9633, MST1:9644, ARID3A:9704, PLS3:9809, NSMF:9860, KNSTRN:9890, CAV1:9922, BPGM:9948, FAM53B:10022, ZSWIM6:10320, SVOP:10542, RAB3IP:10641, MMAA:10655, USP22:10671, CTSA:10692, ELMO1:10784, ZZEF1:10789, ITGAM:10873, CLPP:11314, DOCK9:11480, SAP30:11491, SLC6A14:11544, PTGES2:11729, XBP1:11775, DCAF10:11791, MAPK15:11829, CLDN12:11896, ADORA1:11921, MGME1:11981, PNPT1:12017, PPP2R5C:12018, CDH23:12202, COPG1:12226, ERCC5:12247, MYO1C:12267, G2E3:12332, HJV:12454, RAB36:12496, UMODL1:12618, LSM11:12623, EHD1:12811, SLC43A3:12833, GPC4:12896, GOLT1A:13020, UBAC1:13023, BRD2:13047, MFSD2B:13064, UBE2J2:13120, PTPN2:13124, GRAMD1C:13132, INSIG1:13208, EPB41:13463, PYCR2:13492, TMPRSS15:13644, ATP11C:13664, GATM:13683, AICDA:13714, TRIM8:13752, KEL:13760	0.386167	0.755206	0.37218	0.879572
MP:0003864 abnormal midbrain development	-0.0477098	37	GOT2:30, HIBCH:297, IPO9:1506, PAX3:1818, NR6A1:1943, ALG10B:2207, EN1:2868, WNT1:2958, BMP4:2981, GBX2:3377, ATP1B3:3391, CRELD1:3410, MID1:3494, PPP1R35:3754, IFT88:4252, GRHL2:4646, ACTR5:5310, TMEM67:5342, CTBP2:5683, CHCHD1:5982, PSEN1:6190, FHOD3:6223, FAF2:7142, IFT52:7179, IFT43:8649, GPR161:8673, EGR1:8878, UGGT1:9411, SLC39A4:9836, RAD9A:10372, JUNB:10619, WNT3A:10741, WLS:11556, RGL1:12000, SUFU:13098, SLC35B4:13520, MDH2:13611	0.31567	0.718106	0.37238	0.879572
MP:0009619 abnormal optokinetic reflex	0.0758608	11	POMT1:1568, CADPS2:2113, NRL:3236, FRMD7:4209, GRID2:4985, LRIT1:5146, DHDDS:5419, GABRA6:8208, EGR2:9579, FZD4:10219, PRDM13:10283	0.383727	0.753907	0.3725	0.879572
MP:0009709 hydrometra	-0.0269718	97	BPIFB1:50, CLPS:53, ABHD11:214, EMX1:270, CLCA1:288, ANGPTL3:388, PODXL2:411, ERF:806, FOXN1:1144, CD22:1154, KRT72:1302, PYGO2:1347, CXCL12:1420, TULP4:1457, NSMCE1:1636, GP1BB:1651, DNASE1:1721, PANX2:1736, GKN1:1744, ENAM:1847, TMUB2:1884, FJX1:1940, B2M:2077, SPARCL1:2134, CCDC65:2158, PTPRS:2210, SETD3:2516, NFAM1:2898, DIPK2B:3984, CDKN1C:4051, SLC51B:4056, TIPARP:4286, FZD5:4300, FAM185A:4339, IL20RB:4405, NAA38:4860, LYPD6:5305, CLASP1:5321, RAB32:5565, DNM2:5808, SPATA46:5922, NCOA5:5935, PRSS57:6113, NACC1:6415, OTOL1:6457, LPIN2:6670, KCNH8:6690, PHTF1:6713, NPHP1:6911, MTPAP:6917, MVK:7161, BAMBI:7316, PARG:7342, TAF8:7510, TDO2:7818, COL17A1:8008, ADGB:8067, APOM:8202, DISP3:8256, FCRLA:8302, TMEM160:8316, DNASE1L2:8392, ANTKMT:8461, ZBTB48:8463, ANKFY1:8723, GPLD1:8760, ZC2HC1C:8790, SLC2A5:8882, EVC2:8889, WDR11:9102, DNAH6:9473, SYBU:9667, AIMP1:9720, VWA2:9747, PLCB4:10023, SLIT2:10026, PRSS35:10158, CABCOCO1:10375, CEP83:10408, WNT11:10490, GJB4:10567, UFSP2:10767, CSF3R:10802, DACT1:11368, NNMT:11601, IGFLR1:11801, MCTP1:12040, MED1:13045, CAMKV:13235, CHST2:13498, RELN:13572, NGDN:13574, RFX6:13598, PHF19:13633, PDE11A:13730, PTPN14:13828, KIF13A:13850	0.359831	0.740892	0.37273	0.879572
MP:0003116 rickets	-0.0817563	10	SLC34A3:38, VDR:342, CASR:1252, CYP27B1:1961, EDIL3:5149, FGF23:6720, PHEX:6783, SNX10:8677, TCIRG1:13529, SIK3:13798	0.370732	0.745109	0.37283	0.879572
MP:0000062 increased bone mineral density	-0.0220232	145	ACMSD:49, SECISBP2L:129, SLC5A2:155, VDR:342, PBX3:623, HAT1:633, TMCO3:773, PTPN2:789, PPP4R1:813, FOXN1:1144, TLR4:1187, ATF7:1191, ANO5:1388, CNNM2:1473, CLEC3A:1532, SNAP29:1593, MYO1C:1646, AP4E1:1669, GLMN:1690, PHOSPHO1:1812, NOS1:2009, ACP5:2014, SPINK14:2269, KLRG2:2303, DOCK9:2433, SETD3:2516, HDAC6:2552, IDUA:2555, PTH:2665, EEF1B2:2752, CNMD:2964, OSBPL3:3005, TCF7L2:3055, CCDC154:3181, DOP1B:3244, CD14:3304, BACH1:3458, SH3BP2:3575, CSF1R:3596, FAHD2A:3701, FBXO30:3740, ADIPOQ:3947, CLCF1:3997, REP15:4326, DDHD1:4496, ACBD5:4563, TNFRSF11A:4671, PYY:4771, ADPGK:4782, XYLB:4817, PEX3:4865, ARSB:4924, TYROBP:4927, CNR1:4941, SLX4:4983, RGS10:5096, CASKIN2:5106, SETD1A:5120, F2R:5132, DCSTAMP:5288, ARID4B:5292, NOS2:5294, NBR1:5325, TRH:5451, SNAP47:5571, ESR1:5716, NLGN3:5794, MAST2:5926, TMEM64:6094, CALCR:6183, BHLHE40:6234, ADPRS:6267, GDA:6292, SGSH:6328, GALNT3:6558, IL20RA:6637, FGF23:6720, STX16:6795, LRRK1:6822, FKBP11:6876, ANXA1:7100, SPNS2:7112, NOS3:7184, THBS2:7344, COL1A2:7530, LIPE:7571, LRP5:7590, B3GALT2:7718, C8A:7726, CAMK4:7732, PLEKHM1:8017, ALOX5:8251, JDP2:8271, FAM120A:8431, DLL1:8453, SLC39A5:8569, SNX10:8677, ARSJ:8759, SOST:8802, SOSTDC1:8980, CHSY3:9058, NOTUM:9074, GREM2:9196, IL6ST:9296, DNMT3L:9367, AMER1:9578, ETNK1:9638, PARVB:9811, IDS:9833, TNS3:9938, MLEC:10058, ARRDC2:10082, GDAP2:10227, SELENOW:10335, THRA:10465, COL27A1:10474, TNFSF11:10506, TIMM50:10638, COL1A1:10671, RSF1:10688, SIRT2:10782, FAR1:10821, ZHX3:11013, FRZB:11021, GSTO2:11125, BABAM2:11355, ORC1:11402, DSCC1:11762, STARD5:11942, ITGB3:12099, SIGLEC15:12119, TNF:12200, HMMR:12432, GHRHR:12927, DLG3:13225, GABRB1:13230, CXXC5:13321, MTX2:13449, TCIRG1:13529, CTSH:13550, NAA10:13584, SATB1:13636, TRAF6:13673, CTSK:13839, PTTG1IP:13904	0.361807	0.742558	0.37318	0.879789
MP:0009133 decreased white fat cell size	-0.0350378	55	NR1H4:355, PCK1:401, ENPP1:742, PPARG:902, AGPAT2:1274, G0S2:1351, MAF1:2047, SRA1:2053, APOE:2092, CIDEA:2100, NCOR1:2237, FMO5:2334, ABHD6:2385, MFSD2A:2545, ARV1:2606, SERTAD2:2701, ASAP1:3420, RBL1:3956, ADCY3:4274, AGTR2:4337, PLIN1:4493, SPRTN:4717, NCOA3:5280, TRIB1:5287, PIK3R1:5330, LEPR:5539, NCOR2:5618, ATF2:5909, ARNTL:6275, NPR3:6628, NOS3:7184, RAPGEF3:7305, NR2C2:7534, FOXO6:7579, PPARGC1A:7637, ATE1:8952, APMAP:9012, PHF2:9505, TGFB1:9620, CNOT3:9929, CRTC3:9964, BSCL2:10035, FOXA3:10039, FGF21:10112, ESRRA:10459, FTO:10479, EPG5:10742, LGALS12:11084, HIF1AN:11849, CLSTN3:12580, FAM13A:12582, GPR1:12652, MPZL3:12911, LNPEP:13226, CCDC3:13738	0.369392	0.745109	0.37395	0.879789
"MP:0011098 \embryonic lethality during organogenesis complete penetrance\"""""	0.0175957	619	ATP2C1:7, KMT2A:16, ZEB2:30, SOS1:68, GCH1:69, PDS5A:86, ARID2:171, CCDC134:187, ARHGEF12:209, LIAS:267, POLR2M:274, FOXO1:283, JUN:289, BMPR1A:294, PDGFA:299, MMP2:303, HAND1:321, EPB41L5:351, RBM15:365, MYO18B:374, IFT172:390, GJB2:421, NOTCH2:493, LEFTY2:521, CEP164:567, ALAS2:571, TLN1:604, KAT2A:626, ICMT:750, UBA5:755, CDX2:757, SUFU:815, DHODH:819, OSR1:843, DLC1:844, MED1:868, KIF3B:886, EP300:887, DCP1A:923, CHUK:925, TGIF1:931, HUS1:932, ACVRL1:947, TBX4:950, MPI:952, MDFI:958, KIT:982, ADAMTS9:1026, APEX1:1046, LPIN1:1047, BCL9L:1127, HEY2:1133, DNM1L:1141, ELF5:1158, ATP6V1H:1263, MMP14:1266, GNA12:1272, CEP20:1292, SERPINH1:1330, PHC2:1339, CEP120:1355, ARMH3:1425, COL5A2:1439, FKBP8:1447, PTCH1:1454, POMT1:1568, RSPO3:1588, GLI2:1666, DISP1:1681, BAG1:1687, HDAC7:1718, NFE2L1:1723, BCAR1:1726, EPOR:1736, YAP1:1750, NUBPL:1863, WDR83:1865, KRT19:1907, CAPNS1:1949, IFT46:1957, S1PR1:1973, PPP3R1:2002, TJP1:2036, MYOCD:2040, TXNRD1:2048, HCN4:2055, TSC1:2059, OPA1:2061, XIAP:2084, KCNH2:2095, MED24:2121, ANXA7:2135, CCNE2:2146, MAP3K20:2170, PCGF2:2206, GATA4:2210, APC:2213, EHMT2:2237, TCF7L1:2264, BRPF1:2267, NCOA6:2279, EBP:2330, UBP1:2342, JAG1:2353, WLS:2357, LMO2:2365, CD2BP2:2391, TGFBR2:2415, WDR35:2424, ESRRB:2447, ACVR1B:2453, DLL4:2472, TFAP2C:2476, MAML3:2481, BIRC3:2485, LMBRD1:2508, MDM4:2509, PMM2:2543, TRUB2:2618, SMARCA4:2621, ADGRG6:2656, KIF7:2659, MGAT1:2745, KDM1A:2751, PLOD2:2781, GRK2:2791, LEMD3:2794, PRKCSH:2799, ERBB3:2824, FURIN:2846, NDUFB8:2866, CSK:2891, SUPV3L1:2898, SCN5A:2908, DYNC2H1:2920, SP2:2963, NUS1:2968, VCL:2993, ELP1:3014, MAP3K3:3068, VCAN:3087, GLRX3:3109, CCM2:3114, TMEM163:3128, E2F7:3147, CDC20:3148, FOXC2:3149, FGFR1:3154, WNT3A:3172, C2CD3:3187, CUL4B:3215, COL1A1:3242, NKX2-6:3256, UBR5:3280, PDGFRA:3316, EP400:3317, COMMD9:3318, MAPK3:3331, NRG1:3359, KMT2B:3419, FGFR2:3453, MYH9:3500, NFE2L2:3502, PROCR:3504, RAD9A:3541, TBX2:3560, STK3:3567, WDR1:3597, RAD51D:3606, CCN2:3678, RAPGEF2:3734, FECH:3776, ZMIZ1:3786, RBPJ:3830, BARX1:3863, CAST:3907, SHC1:3918, RB1:3919, TRIP12:3951, KIF3A:3974, PRDM1:4000, ERBB4:4029, CLSPN:4054, SLC39A4:4077, PIP5K1C:4124, GNA13:4170, LEMD2:4187, GJC1:4195, TONSL:4217, BICRAL:4236, FN1:4253, FLT4:4306, NPM1:4308, FBN1:4314, BPTF:4317, TBX20:4318, SLC8A1:4323, DDRGK1:4338, GCM1:4368, RYR2:4369, MSGN1:4397, ELP2:4444, STIP1:4452, P3H2:4497, FLI1:4522, ERN1:4537, C1QBP:4576, FANCL:4598, PTTG1:4606, RTTN:4619, RAD17:4638, EMG1:4639, VRTN:4642, TCTN3:4645, EPAS1:4670, PDSS2:4672, E2F8:4692, WASF2:4728, SLC25A37:4736, XRCC3:4768, EPN2:4771, HEG1:4815, COP1:4831, SALL1:4837, HNRNPU:4850, FEN1:4862, PLOD3:4878, POFUT1:4903, MET:4975, STAM2:4983, AKAP13:5001, B4GAT1:5041, C1GALT1C1:5135, MED23:5144, DENND1A:5165, MECOM:5175, VPS33B:5180, EGFR:5182, ANKRD17:5191, PTPN12:5199, GPR161:5240, HAS2:5242, MPC2:5245, FOXC1:5263, ARNT:5267, MTOR:5297, EXOC4:5328, TDG:5374, JARID2:5384, KLF6:5401, OTULIN:5437, UNC5B:5438, SMYD1:5443, DLL1:5460, FKTN:5464, FOXA2:5478, MYC:5500, RIPK3:5541, SLC30A1:5550, MYL7:5560, WDR19:5615, KMT2D:5624, RAD54L2:5631, SHOX2:5644, HIF1A:5650, BIRC2:5672, PINX1:5684, SLC20A1:5692, DIAPH3:5694, CDH5:5705, PDPK1:5706, ERBB2:5718, B4GALT5:5728, NR5A2:5734, TOE1:5751, FOXH1:5756, S1PR3:5788, NFATC3:5795, KDM2A:5809, RHBDF2:5828, BRAF:5861, ABL2:5867, FITM2:5922, ADM:5933, FRS2:5970, IPMK:6015, TAL1:6029, PTK2:6060, CDH1:6137, CLUAP1:6210, THBD:6213, FBXL5:6217, ATP7A:6229, PXN:6233, EFNB2:6248, TGFBR1:6261, DDX11:6289, ELOA:6303, PLCG1:6351, NDUFA5:6356, HSPD1:6412, TSC2:6422, UBE2N:6430, TNKS:6442, RNF111:6477, IKBKB:6478, MAP2K5:6483, PDIA3:6490, SMURF2:6504, CHM:6537, PDS5B:6556, RNASEH2B:6575, ARID3B:6697, IFT52:6734, DAP3:6793, EPCAM:6802, ATRX:6808, NKX2-5:6809, BAP1:6814, ENPP2:6824, TELO2:6827, WIZ:6829, ARID1A:6849, WRAP53:6893, FNTB:6916, IFT140:6941, SLC25A19:6963, MTERF3:6969, BRCA2:7040, TAX1BP1:7056, DENR:7075, FDFT1:7076, DDX42:7089, STRAP:7098, PKP2:7113, PHGDH:7119, GSC:7150, RNASEH1:7154, PTPRJ:7166, AFDN:7173, ARL13B:7176, CHD8:7189, VPS54:7262, HBS1L:7349, NUMB:7364, BMPR2:7396, SLC2A1:7454, KDM8:7491, SETD1B:7494, CXADR:7500, SNAI1:7515, ETV6:7543, GPR107:7549, TEK:7555, CHD7:7620, KDM2B:7623, STK11:7644, ACVR1:7657, DOT1L:7677, FHOD3:7690, PSEN1:7723, CALCR:7730, PIP4P1:7731, PLPP3:7763, GATA1:7781, ITGA5:7827, SET:7828, HSD17B7:7838, ANKRD11:7891, JAK2:7897, TXNRD2:7914, RASA1:7928, COL5A1:7936, TFDP1:7968, RBL2:7975, NCK1:7981, DAXX:7986, ATF2:8004, CUBN:8005, RECK:8010, XRCC2:8015, PRKAR1A:8036, TNRC6A:8046, FADD:8086, SEC24D:8099, TRIM71:8110, SOX9:8210, LIN28A:8223, SMN1:8239, NOTCH1:8247, HIC1:8257, PNP:8276, HGS:8280, POLD1:8281, RAF1:8339, E2F3:8364, NHLRC2:8394, MYH7:8421, HUWE1:8469, TNKS2:8490, REV3L:8497, CABLES2:8541, POFUT2:8560, ACD:8646, STK4:8708, TET1:8731, CIAO3:8745, EDIL3:8764, ZFPM2:8792, NSDHL:8795, PTBP1:8822, MAPK7:8851, RAPGEF1:8874, MYCN:8950, AIFM1:8995, NCSTN:9016, PAXIP1:9022, LIPT1:9040, TAB2:9060, BRCA1:9064, UHRF1:9072, KDR:9074, GATAD2A:9120, POMT2:9135, GATA3:9141, FKRP:9149, ECSIT:9219, GRHL2:9267, HHEX:9285, KIF20B:9296, PTPN23:9332, CPOX:9335, SPINT2:9358, TMEM38A:9390, SMG1:9392, TMOD1:9484, CDKN1A:9492, KIF5B:9561, PITRM1:9634, DKC1:9656, IFT88:9661, RICTOR:9678, PNN:9685, SEMA5A:9701, FOLR1:9720, KRIT1:9759, TMEM100:9775, TEAD2:9778, SHH:9782, ATM:9807, COLGALT1:9815, CERT1:9839, EPHB4:9933, SOX17:9943, CDNF:9946, VEGFA:9951, RAB23:9968, WDR4:9973, RERE:9977, MTHFD1:9984, CREBBP:9993, CCM2L:10047, MED12:10083, WNK1:10099, CENPJ:10101, UFL1:10111, VHL:10150, PPP1R35:10159, NUMBL:10204, NUMA1:10216, SEPTIN11:10243, NF1:10281, TBX3:10293, FLT1:10308, RTEL1:10316, COQ7:10337, NRP1:10350, NOA1:10363, PORCN:10378, LAMTOR2:10396, TFAM:10401, EFEMP2:10405, SETD5:10408, LDHA:10452, CRB2:10470, SURF1:10488, CRELD1:10503, FOXF1:10553, PRKCI:10555, ALDH1A2:10580, SEPTIN9:10598, YME1L1:10606, USP22:10671, GATA6:10688, EPS15:10711, SP1:10757, STIL:10759, TPM1:10765, SOCS3:10788, NUP133:10805, CFLAR:10816, PALB2:10823, LATS2:10894, PAK4:10929, BMP4:10932, MAP3K7:10954, AMN:11040, MTHFD1L:11043, SMC6:11055, RRN3:11069, KLF1:11102, CDKN1B:11152, OCRL:11156, ILK:11200, CDH2:11216, POGLUT1:11246, CCNF:11318, SQLE:11324, F3:11327, P4HA1:11335, WASL:11344, PTPRB:11382, CASC3:11396, GTF2IRD1:11440, CAPN2:11466, ST14:11468, ITGA4:11474, ETS2:11618, ARAP3:11657, PKD2:11672, REL:11705, TTBK2:11711, EHMT1:11717, MEN1:11737, LRP1:11762, PKN2:11765, XBP1:11775, MAP4K4:11795, CTCF:11803, PIGL:11819, FGD5:11851, ERG:11885, SRD5A3:11895, CSDE1:11925, ITGB1:11929, SLC25A32:11953, TBX6:11965, NR6A1:11970, VPS4B:11974, PNPLA6:11990, TMEM70:12031, SUZ12:12032, ZIC2:12050, TNNT2:12057, PAX3:12095, SLC34A2:12099, UBR4:12126, MYL2:12172, NRP2:12187, RNASEH2C:12204, NSD1:12207, GLMN:12223, SENP2:12261, ERCC6L:12329, UBR2:12346, BCAS3:12359, ABI1:12367, BMP10:12401, SNX13:12403, RASIP1:12575, VCAM1:12580, TXN2:12634, SPHK1:12651, MECR:12662, FOSL1:12680, SMO:12681, HSPB7:12717, ATF7:12722, GRHL3:12724, PARD3:12728, POR:12730, FAM210A:12758, RHBDF1:12789, TRIM28:12870, ADAM10:12871, XRCC1:12873, BCOR:12894, PGAP2:12925, IFT122:12928, S1PR2:12954, NIPBL:12969, INPP5K:12987, ARHGEF7:13002, PPARG:13011, PISD:13027, BRD2:13047, OVOL2:13074, TBX5:13184, PPP1R2:13185, HIRA:13202, CABIN1:13207, GATA2:13223, SF1:13245, OLIG2:13275, ABCB10:13292, RUNX1:13294, SRF:13302, DPM1:13317, SPINT1:13386, AXIN1:13412, ENG:13423, PTPN11:13462, SEC23B:13477, FBXW7:13507, DAB2:13514, GTF2I:13632, BUB1:13659, YTHDC1:13688, SLC31A1:13788	0.141906	0.586758	0.37529	0.879789
MP:0005140 decreased cardiac muscle contractility	0.023397	156	LIMS2:13, SMAD7:218, MYLK3:279, BMPR1A:294, FBXW5:573, CNOT1:612, ALPK3:615, DES:817, PCDH20:850, EP300:887, MEF2D:913, CACNA2D1:929, SGCA:949, SGCD:1083, PDHA1:1092, HEY2:1133, DICER1:1139, NDRG4:1248, BAG3:1421, XIRP1:1562, NEXN:1643, BCAR1:1726, ITGB3:1814, MYZAP:1888, CAPNS1:1949, NGF:1980, PPP3R1:2002, MYOCD:2040, HCN4:2055, INSR:2062, XIAP:2084, MLIP:2199, GATA4:2210, NCOA6:2279, NOS1AP:2296, LMOD2:2379, ESRRB:2447, BIRC3:2485, LMNA:2496, ADAM17:2597, CORIN:2626, HTR1B:2648, ACE2:2784, JUP:2860, SCN5A:2908, VCL:2993, WSB2:3104, GLRX3:3109, COL1A1:3242, NRG1:3359, IL6:3479, NEDD4L:3514, DDR2:3630, NDOR1:3724, RBPJ:3830, SHC1:3918, NCAM2:3964, CNOT3:3984, ERBB4:4029, CACNA1C:4041, MYH10:4182, GJC1:4195, ABI3BP:4262, RYR2:4369, LEP:4484, GREM2:4717, DMD:4780, LRRC10:4851, LDB3:4908, ATE1:4961, IVNS1ABP:5048, PIK3C3:5391, DSG2:5416, GJA1:5502, LZTR1:5557, APLNR:5673, SPEG:5764, A1CF:5833, PRKAG2:5912, GAS2L3:5934, NOS3:6729, RREB1:6753, NKX2-5:6809, SH3TC1:6847, RBPMS:7082, LMOD3:7126, FBXO10:7203, CDK5RAP1:7344, CXADR:7500, BAG5:8263, RAF1:8339, LEPR:8374, IER3:8401, SOD2:8482, SLC4A3:8572, NOS2:8619, ABCC9:8756, CTNNA3:8786, ZFPM2:8792, LRRC25:8865, CLU:8933, ARSB:8989, NEK6:8991, AIFM1:8995, ATP1A2:9029, CKM:9303, RBM20:9480, PKN1:9543, FDPS:9603, PLIN5:9610, SOD1:9773, CAV1:9922, VEGFA:9951, TBC1D25:9970, ACAD9:10073, PTGER4:10139, BNIP3L:10148, FXN:10262, MYBPC3:10531, SLC6A4:10673, ADRA1B:10834, PLCE1:11034, TPH1:11184, EFNA1:11285, UVRAG:11606, LRP1:11762, APOE:11821, PPP1R13L:11853, NOS1:11904, MRPS12:12008, TNNT2:12057, ATP2A2:12115, MYL2:12172, MICU2:12296, ALDH2:12326, ATP6AP2:12429, VGLL4:12535, STRIP2:12723, SRL:12840, APLN:12904, SLC6A6:12993, LAMP2:13038, APOB:13101, MYOZ2:13165, TRIM55:13279, CLEC9A:13382, TMPRSS2:13442, PTPN11:13462, GSK3B:13482, MMP9:13485, DDT:13536, TRPM2:13682, LPL:13777, ADRB1:13792, ATP1A1:13832, HBEGF:13854	0.31522	0.718106	0.37534	0.879789
MP:0004255 abnormal spongiotrophoblast layer morphology	0.0404467	29	LDOC1:400, MED1:868, MPI:952, NCOA6:2279, ZFAT:2692, JUP:2860, ELP1:3014, FGFR2:3453, MYH9:3500, NODAL:3917, PRDM1:4000, BIRC6:4069, SYDE1:4305, ARNT:5267, GJB5:5623, BRAF:5861, CHM:6537, BAIAP2:6660, NUMB:7364, STK11:7644, RAF1:8339, FBXW8:8436, CDKN1C:9862, PBRM1:11623, MECR:12662, BCOR:12894, ERF:13107, SLC38A4:13517, COMT:13737	0.451216	0.790946	0.37534	0.879789
MP:0009082 uterus cyst	-0.0791836	11	RXFP2:394, ADAMTS1:1658, HOXA10:2036, ACSL4:2244, PGR:3537, CAV1:3991, ESR1:5716, CHD2:10107, FSHR:10527, DRD2:11050, PGRMC2:13111	0.363242	0.743159	0.37567	0.879789
MP:0003257 abnormal abdominal wall morphology	-0.0819619	13	TCF15:440, HOXB4:887, IRX1:1598, ARFGEF2:3261, SCRIB:3666, CDKN1C:4051, GRHL2:4646, IFNG:5366, CALU:7810, SLC12A5:8750, CHRNA7:10773, APC:11700, ALX4:12649	0.306314	0.71656	0.37569	0.879789
MP:0003063 increased coping response	0.0510995	31	GAREM2:58, CHST3:496, OPRM1:1088, PDE1B:1669, WFS1:2345, LRTM2:2416, PIANP:2715, FRZB:2892, PCDH17:3587, P2RX7:3943, PHF8:3988, HTR2C:4037, DBH:4220, CER1:4656, SLITRK2:4795, DGKI:4841, UCHL1:5894, DNTT:6453, ARHGEF10:6889, ST3GAL4:8688, GNPAT:9281, SLC12A6:9341, DGKH:9624, TAC1:10256, GAD2:10313, HDAC4:10676, ZZEF1:10789, PITX3:11369, NOS1:11904, RNF180:12199, ADGRB2:12350	0.325119	0.725746	0.37599	0.879789
MP:0006073 abnormal retina bipolar cell morphology	0.0623133	20	SOX4:801, MEF2D:913, CACNA1F:1469, POMT1:1568, ERC2:2126, IRX6:2212, NETO1:3633, E2F1:4104, MYH10:4182, ATOH7:6381, MACF1:6531, NEUROD1:6630, SYNE2:7508, DSCAM:8068, SEMA5A:9701, RBL1:9957, CRB2:10470, E2F2:10520, NEUROD4:11188, TMEM135:13858	0.334876	0.72828	0.37609	0.879789
MP:0005595 abnormal vascular smooth muscle physiology	-0.0459093	38	MYH11:37, CD44:426, MMP9:428, CX3CR1:825, SLC4A7:1136, ZEB1:1803, HMOX1:1873, APOE:2092, LRP1:2151, F3:2586, ESR2:2643, KCNMB1:3167, EFEMP2:3508, KCNK6:4224, ABCC9:5157, DDAH1:5994, CCN3:6239, ARNTL:6275, KLF5:6383, CACNB3:6513, ROCK2:6521, TGFB1I1:6537, IRAG1:6590, MAP3K1:6732, SORL1:6764, KCNJ8:7575, TLR3:8364, GJA1:8411, FBLN5:8604, CSRP2:9106, NCF1:9392, LMNA:11417, APEX1:12867, ADA:13257, MMP2:13610, TRPC6:13660, SMAD7:13695, AGER:13707	0.327857	0.725986	0.37659	0.879789
MP:0004635 short metatarsal bones	-0.0782459	11	TMEM53:1724, HOXD13:2115, PTH:2665, ADAMTSL2:3834, GAS1:3914, HOXD12:4600, RSPO2:5220, ACVR1:6256, BMPR1B:9180, GDF5:11654, TBX15:13382	0.368952	0.745109	0.3767	0.879789
MP:0010027 increased liver cholesterol level	-0.055697	23	GPAT3:247, NR1H4:355, PON3:598, LIPA:703, MTTP:1074, NPC1:1550, MIA2:3010, SURF4:3436, RALGAPA1:4509, SREBF1:4982, PEX1:5553, STARD3:5851, LPCAT3:6006, OSMR:6432, NR1H3:8448, APOF:8901, LEP:9429, RGN:10750, SERAC1:10771, LRP6:11110, EPM2A:11388, WDFY2:13351, SIK3:13798	0.355384	0.739938	0.37715	0.879789
MP:0000873 thin external granule cell layer	0.0637681	15	ID1:377, LMNB2:441, CEP120:1355, CCND2:1645, GLI2:1666, MARVELD1:3533, GRID2:4985, GPR37L1:5349, EN2:5812, CXCR4:7867, SHH:9782, INPP4A:11304, ACP2:11767, CXCL12:12493, SMO:12681	0.392632	0.757742	0.37757	0.879789
MP:0000102 abnormal nasal bone morphology	0.0458157	37	COL11A2:264, PAX6:482, PSIP1:676, ROR2:873, MBD5:1220, SATB2:1415, FBLN1:1834, PRDM16:2383, PDGFRA:3316, FGFR2:3453, DDR2:3630, BMP7:3972, KIF3A:3974, RUNX2:3979, SALL4:4019, DLX5:4603, GJA1:5502, HHAT:5703, RBFOX2:5830, HCFC1:6177, METTL5:6948, THAP11:7020, HBS1L:7349, STK11:7644, ANKRD11:7891, BMP2:9033, RAI1:9300, SHH:9782, SP3:10709, SLC10A7:10724, RARA:11085, B3GLCT:11296, DNMT3B:11413, EHMT1:11717, PAX3:12095, CDO1:13144, PTPN11:13462	0.335266	0.72828	0.37769	0.879789
"MP:0011093 \embryonic lethality at implantation complete penetrance\"""""	-0.0616432	21	MCL1:536, HSPA5:807, PKM:1573, TOPBP1:1915, VEZT:2598, MED28:2649, DNAJC2:3703, NUSAP1:3999, B3GALNT1:5052, THOC1:5300, FLII:5316, KLF5:6383, MBTPS1:6591, DSG2:8497, EGFR:8731, TBP:9260, CNOT3:9929, TYR:10010, MED20:10482, DCTN6:10819, SAP130:13903	0.328333	0.725986	0.37779	0.879789
MP:0003990 decreased neurotransmitter release	-0.0692797	17	EMX1:270, UNC13A:306, DOC2B:1317, SLC6A3:2219, EN1:2868, SLC32A1:3027, CACNA2D2:3498, CIC:3646, CACNA1A:4342, NOS3:7184, UCHL1:8019, CHRNA4:8076, NRXN3:10088, RAB3D:10953, SYT2:11218, PRMT8:11357, DLG4:13504	0.322848	0.724005	0.37826	0.879789
MP:0010725 thin interventricular septum	-0.056536	24	HOXB4:887, PPARG:902, PGAP2:988, PDLIM3:1600, MYL2:1741, PPP2R5C:1895, MEN1:2176, EFNA1:2628, CASZ1:3303, CAV1:3991, AGTR2:4337, SMN1:5674, TXNRD2:5999, RBPMS:6831, SH3PXD2B:7719, A1CF:8080, HNRNPU:9063, RYR2:9544, MYH10:9731, JUP:11053, PMM2:11370, GRM7:11746, OPA3:13188, MYLK3:13634	0.337938	0.728697	0.37833	0.879789
MP:0001777 abnormal body temperature homeostasis	-0.051714	30	HADH:322, IL1RN:662, ADK:1427, MEP1A:1614, ADORA1:1992, CIDEA:2100, TYK2:2271, ABHD6:2385, PRNP:2529, SLC6A4:3240, HTR7:3297, NMBR:3801, TNFRSF11A:4671, OTC:4780, PTGER3:5185, PRF1:5968, NTSR1:7854, BRAF:8052, TACR1:8144, ACSS1:8430, ANO3:8598, HINT2:8925, RYR1:9134, APBA2:9880, ACHE:10539, ARRB2:11347, CCKAR:11614, PRLH:12254, UCP1:12335, GABBR1:13829	0.327243	0.725986	0.37836	0.879789
MP:0002582 disorganized extraembryonic tissue	0.0680014	20	TSG101:59, TLN1:604, ADAMTS9:1026, HNF1B:1239, ACVR1B:2453, TFAP2C:2476, FURIN:2846, CUL4B:3215, MTCH2:4695, TERF1:5561, ARC:6760, ATRX:6808, BMPR2:7396, POFUT2:8560, BRCA1:9064, GINS1:9658, NF2:10817, MED28:11264, MRPS25:12174, DAB2:13514	0.292632	0.712895	0.37861	0.879789
MP:0009117 abnormal white fat cell morphology	-0.0784405	14	PCK1:401, INSIG1:705, ATF3:815, PPARG:902, AGPAT2:1274, SNRK:2741, PLIN3:3803, EHD2:6709, LIPE:7571, LEP:9429, BSCL2:10035, PLIN2:12256, CRHR2:12548, IGF1:12938	0.309657	0.718106	0.379	0.879789
MP:0013969 reduced sympathetic cervical ganglion size	-0.0797298	11	POLB:603, BRD2:866, ATP11A:1310, SETD5:3505, MYO9A:4416, SSR2:6667, NSUN2:7664, SMG9:7931, NPAT:8406, SH3PXD2A:11351, B9D2:11664	0.359942	0.740892	0.37919	0.879789
MP:0003871 abnormal myelin sheath morphology	-0.0363796	54	GFPT1:392, MPZ:397, LGI4:585, CLCN2:824, AFG3L2:957, TLR4:1187, CD86:1650, CNTNAP1:1800, APOE:2092, CNP:2340, DHTKD1:2390, MAG:2771, CNTF:3002, DST:3008, CLDN11:3070, NEFM:3246, XPC:3363, CERS2:3582, SLC17A5:3589, GALC:3714, DRP2:4001, UPP1:4222, SLC12A6:4572, MBP:5232, ABCA2:5457, LEPR:5539, HGS:5633, CANX:5665, SBF2:5802, NR1H2:6172, L2HGDH:6322, FA2H:6749, FGD4:7069, CADM4:7390, ERBB2:8195, NRCAM:8243, ERBIN:8820, GPM6B:8821, HSPG2:9060, MLC1:9397, SCYL1:10344, NFE2L2:10411, FIG4:11670, GAN:11803, PLA2G6:11928, PSAP:12296, ITGB4:12358, DAG1:12616, HEPACAM:12858, LPIN1:12866, BACE1:12928, LAMA4:13023, NCAM1:13294, GABBR1:13829	0.355735	0.739938	0.37938	0.879789
MP:0010955 abnormal respiratory electron transport chain	-0.0442649	49	TMEM135:55, CASP9:600, SHMT2:864, AFG3L2:957, IMMP2L:1556, CRLS1:1792, MMUT:1804, THEM5:2362, SURF1:3425, TFAM:3512, COQ7:3576, FXN:3651, ADIPOQ:3947, CAV1:3991, TFB1M:4070, APAF1:4079, NDUFS6:4349, MFN2:4601, MFN1:4870, AIFM1:4918, SOD2:5431, CHDH:5508, LEPR:5539, SDHD:5673, NDUFS4:5781, CDK5RAP1:6569, RNASEH1:6759, VDAC3:6790, PARL:6960, NKX2-5:7104, PINK1:7442, POLG2:7872, SPATA19:7894, A1CF:8080, HCCS:8628, HINT2:8925, CHCHD10:9184, PDSS2:9241, C1QBP:9337, COA8:9398, LEP:9429, HTRA2:10569, UQCRFS1:10627, COX7A2L:10720, OPA1:11852, TACO1:11906, SQSTM1:12627, SNCA:12900, PAX7:13213	0.284314	0.709234	0.37975	0.879789
MP:0004148 increased compact bone thickness	-0.0534538	29	GSK3B:431, DEPDC5:511, SMURF1:1141, ANO5:1388, APOE:2092, PCOLCE:2310, PTH:2665, HIVEP3:3427, PGR:3537, SH3BP2:3575, IGF2:3742, ADIPOQ:3947, MSTN:5493, PTHLH:5995, GSN:6023, CCN3:6239, LRRK1:6822, NOS3:7184, THBS2:7344, COL2A1:8358, SOST:8802, HSPG2:9060, NOTUM:9074, THRA:10465, FRZB:11021, THRB:11333, ITGB3:12099, STAT1:12936, CXXC5:13321	0.31941	0.721676	0.3798	0.879789
MP:0001899 absent long term depression	0.053779	29	DPYSL5:287, GRIA1:1381, DAGLA:1751, PARK7:2623, DRD2:2863, IQSEC1:3249, RGS9:3718, PRKACB:4160, CAMK2A:4284, PLAT:4758, SORCS3:4777, CD247:4972, GRID2:4985, GRIN2B:5186, ADGRB3:5347, PICK1:6377, RYR3:7377, PVALB:8061, NLGN3:8119, LEPR:8374, RXRB:8544, SPRED1:8586, PPP1R9B:8717, CNR1:8972, DGKG:9524, GRIP2:9527, ADCY8:10125, GRIA2:11534, NOS1:11904	0.316475	0.718974	0.37993	0.879789
MP:0003085 abnormal egg cylinder morphology	0.0394013	47	TIMM22:259, BORCS6:406, SDHAF2:431, ZIC3:969, MRPS18C:1152, EXT2:1670, APC:2213, FASTKD5:2501, MRPL44:2747, GLRX3:3109, YLPM1:3118, FGFR1:3154, FGFR2:3453, DOLK:3609, CENPO:3762, LIMS1:3872, BCS1L:4177, BPTF:4317, CLPX:4320, ARFRP1:4825, FKTN:5464, FLCN:5586, DSP:5853, NARS2:6541, TPK1:7058, METTL3:7257, WASHC4:7259, MRPL3:7332, BMPR2:7396, VPS41:8131, MARS2:8532, PAXIP1:9022, BRCA1:9064, SCX:9112, HLCS:9204, ACTR8:9226, HHEX:9285, SKA2:9290, NDUFA9:9612, FGF4:10685, NDUFS8:10729, MRPL22:10802, EOMES:12075, NSD1:12207, DDX59:13451, DAB2:13514, IPO11:13604	0.350573	0.736807	0.37997	0.879789
"MP:0004392 \abnormal CD8-positive alpha-beta T cell physiology\"""""	0.0520721	34	FOXO1:283, ITK:469, NOTCH2:493, CD274:1411, PDCD1LG2:1549, RAG2:1662, XCR1:2153, IL15:2678, CD302:2727, COL1A1:3242, ERAP1:3342, MYH9:3500, PIK3CG:3585, AGK:4001, VAV1:4613, CD3G:4680, PGD:4813, CD70:7011, IL12B:7992, PSME2:8228, PRKD2:8277, LAYN:8423, STK4:8708, IL21R:8838, FOXP3:9037, G6PC2:9197, BCL2L11:10021, HSH2D:10153, IL23A:10367, CD8A:11052, INPP5D:11861, IFNAR1:12010, CD19:12230, MCL1:13377	0.293736	0.712895	0.38025	0.879789
MP:0001533 abnormal skeleton physiology	-0.0363349	42	VDR:342, GSK3B:431, ENPP1:742, GLG1:1177, WRN:1501, INPP5D:2052, APOE:2092, PCOLCE:2310, CNMD:2964, IGF1R:3281, SH3BP2:3575, CSF1R:3596, GBA:3890, ADIPOQ:3947, PLS3:4104, CD47:4585, ZMPSTE24:4589, TNFRSF11A:4671, NOS2:5294, NCOR2:5618, ESR1:5716, PSTPIP2:6002, GSN:6023, NR1H2:6172, CCN3:6239, TGM3:7018, MEPE:7517, COL2A1:8358, FZD9:8864, IL10:9359, P2RX7:9970, COL12A1:10131, STK3:10346, ESRRA:10459, SUCO:10915, FRZB:11021, MEOX2:11444, TNFRSF11B:11876, MMP14:12647, SPARC:12728, BMPR1A:13619, CTSK:13839	0.415667	0.768719	0.38037	0.879789
MP:0000628 abnormal mammary gland development	0.0428543	40	MAP3K14:31, LBH:33, TSG101:59, DDR1:372, STAT5A:471, MSX2:484, MED1:868, ELF5:1158, XIAP:2084, APC:2213, DGAT1:2479, NEO1:3086, SPRN:3821, KDM5B:4142, HPSE:5480, LATS1:5674, ERBB2:5718, TNFAIP3:5855, NCOA1:6011, STAT5B:6114, CSF1:6311, NRG3:7863, PRLR:8029, ESR1:8197, CDH3:8485, NCOA3:8633, SLC30A2:8968, BRCA1:9064, FKBP4:9478, NET1:9963, BCL2L11:10021, IGFBP7:10182, TBX3:10293, GPRC6A:10323, PGR:10376, CYP7B1:11734, ARHGAP5:12219, PYGO2:12566, PLG:12676, NTN1:12835	0.348778	0.736807	0.38047	0.879789
MP:0004396 decreased cochlear inner hair cell number	-0.0607279	13	SLC44A2:168, TMEM43:597, HR:1282, CDH23:1711, IGF1R:3281, CDKN1A:4421, EYA1:6344, MAP3K1:6732, SRRM4:9425, LFNG:9983, CDKN2D:10752, SLC17A8:11540, SLC12A2:13216	0.448475	0.78907	0.38058	0.879789
MP:0002886 abnormal glutamate-mediated receptor currents	0.0755694	15	EFNA3:186, DLG4:409, GRIK1:883, GRIA1:1381, SHANK3:4095, PIP5K1C:4124, LGI1:5935, DHCR7:6402, CLSTN1:6632, LZTS1:7386, NLGN3:8119, GRIN1:9078, TNFRSF1B:9832, SLC17A6:10505, SYNGAP1:13574	0.311033	0.718106	0.38067	0.879789
MP:0000077 abnormal interparietal bone morphology	0.0737103	18	HOXA1:463, MMP14:1266, PTCH1:1454, FGFR2:3453, BMP7:3972, RUNX2:3979, CER1:4656, LMX1B:5842, MN1:5999, ALKBH1:6616, PIGN:7340, MBTD1:7632, PGAP1:7757, LMX1A:8242, PEX2:8523, BMP2:9033, SHH:9782, SP3:10709	0.279125	0.705353	0.38083	0.879789
MP:0001244 thin dermal layer	0.0500039	23	COL5A2:1439, SCG5:1478, PTPRD:1616, CDK7:1703, WLS:2357, LMNA:2496, DCN:2602, RGN:3163, FGFR2:3453, BUB1B:3959, DPT:5466, RBFOX2:5830, BGN:6154, EDARADD:6168, COL5A1:7936, RAF1:8339, LTBP4:9500, PNN:9685, PORCN:10378, EFEMP2:10405, CYP7A1:13152, ZDHHC13:13167, CBS:13578	0.406692	0.763474	0.38244	0.881434
MP:0004622 sacral vertebral fusion	0.0706977	12	ROR2:873, CHUK:925, SULF1:3405, SULF2:3443, HOXD9:4405, MECOM:5175, GLI3:5334, NACC1:7498, ARNTL:7638, PSEN1:7723, HOXD13:11798, AXIN1:13412	0.396538	0.759823	0.38252	0.881434
MP:0004623 thoracic vertebral fusion	-0.0695883	11	AXIN1:501, NDC1:995, FLNB:1956, BMP4:2981, WBP11:4802, CACNA1S:5441, ARNTL:6275, DMRT2:9040, KIF3A:9939, SULF2:10470, MYF5:13457	0.424274	0.77171	0.3826	0.881434
MP:0000740 impaired smooth muscle contractility	0.0582582	15	CHRM3:1649, CHRM4:2451, SMARCA4:2621, SMARCA2:2979, SULF1:3405, CHRM2:3942, SLC8A1:4323, NR1H3:5465, DLG1:5494, IRAG1:7323, NR1H2:7741, MYLK:9068, ENTPD1:10637, MTMR14:11240, MYH11:13876	0.434808	0.779293	0.38268	0.881434
MP:0020393 increased neuronal precursor proliferation	0.0755512	11	COPB2:318, BLOC1S2:506, PELO:1196, UPF2:2269, GPR161:5240, BRAF:5861, HBS1L:7349, GDPD2:8477, UPF3B:9013, EN1:11045, EMX1:13643	0.38567	0.755206	0.38278	0.881434
MP:0004529 decreased outer hair cell stereocilia number	-0.106885	12	CLDN9:889, PDZD7:1083, PKHD1L1:1387, CDH23:1711, MYO6:3559, PCDH15:4707, EYA1:6344, MYO7A:6483, BAIAP2L2:8028, WHRN:8377, FSCN2:11408, ATOH1:11734	0.199916	0.633451	0.38337	0.881721
MP:0005032 abnormal ectoplacental cone morphology	-0.0697829	14	ERF:806, ETS2:2295, ABCB7:2327, LAMA1:2453, SCX:4801, PTBP1:5091, AURKB:5773, ATRX:7105, FBXL5:7696, RANGAP1:7843, TERF1:8352, DHX9:8879, DNMT3L:9367, N6AMT1:11099	0.366096	0.745109	0.3834	0.881721
MP:0008058 abnormal DNA repair	-0.0448922	57	RAD23A:344, ERCC2:395, SLX1B:804, CUL4A:840, XRCC1:1040, HSF2BP:1076, CDC14B:1227, TDP1:1330, PRKDC:1404, TSNAX:2211, MCC:2391, CTC1:2426, SIRT1:2462, FAN1:3120, NTHL1:3567, PNKP:3782, POLK:3864, ARHGAP1:3944, NHEJ1:4090, ATM:4106, DKC1:4257, PAXIP1:4891, SLX4:4983, ATAD5:4995, RIF1:5135, XRCC4:5169, UIMC1:5437, APLF:5580, PNP:5637, KMT5B:5815, OGG1:6124, FANCF:6304, BRCA2:6873, VCPIP1:7261, PARP1:7263, ALKBH2:7472, HORMAD1:8165, PMS2:9011, FEN1:9051, NME8:9333, IRF1:9534, LIG4:9552, PARP2:9717, MUS81:9907, CHD2:10107, ERCC4:10329, KMT5A:10736, MAP2K7:10853, LIG3:10927, NEIL3:11299, BABAM2:11355, TRIP13:11529, APC:11700, ALKBH3:11790, ERCC8:12338, APEX1:12867, APTX:13388	0.241731	0.67593	0.38415	0.882622
MP:0009177 decreased pancreatic alpha cell number	0.0825045	14	SMAD7:218, PAX6:482, DACH1:522, GLIS3:1023, PTF1A:2324, CACNA1E:5290, FOXA2:5478, INSM1:6550, NEUROD1:6630, NKX2-2:7052, AQP7:8742, ONECUT1:10644, NKX6-1:12802, SEC23B:13477	0.28526	0.710628	0.3848	0.882622
MP:0011320 abnormal glomerular capillary morphology	-0.0511416	31	MGP:34, EHD4:123, COL4A3:276, WT1:727, ITGB1:1984, ASB4:2460, ILK:2713, RRM2B:2714, COL4A5:2762, BCAM:3023, MPV17:3250, ACTN4:3364, FAS:3686, BCL2L11:3892, VEGFA:3962, CLU:4980, IFNG:5366, MYO1E:5572, LMX1B:8071, NPHS2:9201, MARK2:9291, BDKRB2:9944, LCAT:10293, NFE2L2:10411, JUNB:10619, CD151:10907, JAG1:11560, LAMA5:11784, CRIM1:13198, TRAF3IP2:13561, FRAS1:13822	0.32472	0.725746	0.38487	0.882622
MP:0001488 increased startle reflex	-0.0228244	204	SECISBP2L:129, KCNA1:145, COMT:176, SYNGAP1:339, GSTO1:347, GRIN2D:360, PTGER1:457, OTOA:572, ENPEP:648, SNAP23:655, IFFO2:671, MYT1L:716, PRODH:722, CYP7A1:761, TMCO3:773, UBE2J2:793, FBXO41:975, STIM2:1050, CD22:1154, ATF7:1191, FICD:1379, ZBTB5:1382, JAKMIP2:1502, NPC1:1550, SLC5A5:1612, UBN1:1653, AP4E1:1669, DRD1:1831, ESD:1842, ZIC2:1863, GPR52:1878, TMUB2:1884, TDRKH:2056, APOE:2092, ACBD3:2129, PKN2:2148, EHMT1:2196, IFT81:2236, CANT1:2245, MAPK6:2247, BAHD1:2278, LAMA1:2453, HGSNAT:2477, PHLPP2:2535, GRIN2A:2563, SPTA1:2566, SERF2:2594, SLC6A1:2742, UBL7:2770, FARP1:2888, COLEC12:3042, CLDN11:3070, GNPTG:3134, SPG11:3168, KIF1B:3173, BCL2L15:3208, SLC6A4:3240, AP1S3:3328, IL1A:3339, GLRB:3433, MID1:3494, GINS4:3500, NF1:3632, IGF2BP3:3815, DNAJB11:3883, GOLGA5:3978, NXPH3:4059, RELL1:4105, ZFP91:4137, RGS18:4234, CDK13:4340, FAM43A:4365, STAMBP:4472, WBP1L:4602, IQGAP2:4612, GRHL2:4646, GABRA3:4702, ABHD15:4723, SRR:4816, GRIN1:4835, ATP1A2:4884, ZSCAN10:4912, PCM1:5076, SEMA3F:5313, TNKS2:5423, SLC17A7:5442, ABCA2:5457, TCF4:5527, E2F3:5549, GABRA1:5634, NOTCH1:5666, AUTS2:5731, SENP7:5735, ZBTB12:5770, MIPEP:5785, BFSP1:5840, DIS3:5870, PTPRA:5953, B4GALNT2:5961, NPAS3:6081, PSEN1:6190, SGSH:6328, PSPC1:6451, CDC37:6704, GRIK5:6743, ARRB1:6784, HOXB1:6799, RLN3:6805, ATP6V0D1:6933, SLC4A10:6947, KCNJ10:6985, PMEL:7096, LRFN2:7125, SGIP1:7195, CCT3:7296, DHX30:7469, SRC:7489, PPARGC1A:7637, CPE:7641, PREP:7654, B3GALT2:7718, PAQR6:7743, OPLAH:7814, ATXN7:7847, UCHL1:8019, NFATC3:8118, GSTA4:8265, CDC123:8336, MBOAT1:8386, LAPTM4B:8634, FAM117A:8647, GRIN2B:8727, ARSJ:8759, ATE1:8952, PHLDB2:9039, FAM161A:9053, FMR1:9069, LRRC41:9080, NSD3:9167, LCLAT1:9250, LLGL2:9311, CYB5D2:9472, NUFIP2:9499, NYAP1:9531, RYR2:9544, BECN1:9586, DISC1:9644, OSTF1:9684, MYBBP1A:9709, SHANK3:9818, TAP1:9903, TIMP4:10008, SLC8A3:10081, UCN:10141, CDKN2AIP:10162, DYM:10184, BRMS1:10265, MOB2:10386, ESRRA:10459, THRA:10465, PPY:10480, NHS:10491, UBE2O:10495, HERPUD2:10734, NOL8:10828, UBA6:10961, CCNT1:11123, EPM2A:11388, CHRM4:11462, SLC2A3:11488, AFAP1L2:11514, MOXD1:11539, RILPL1:11656, CD84:11688, AJAP1:11702, FIGN:11776, RGL1:12000, IFIT3:12035, CHURC1:12095, DAGLA:12162, MIGA1:12290, CARTPT:12342, CLK2:12539, CTTNBP2NL:12541, ZBTB24:12622, BOC:12679, NAALADL2:12724, SLC25A10:12860, DUSP7:12920, EPB41L1:13082, SUFU:13098, F2RL1:13168, DBNL:13243, JMJD6:13246, VPS13B:13377, DACH1:13391, HMBS:13403, ITK:13444, SARNP:13464, SUSD6:13488, ABCC5:13622, COL11A2:13649, MSH5:13719, PEAK1:13884	0.263715	0.692088	0.38538	0.882622
MP:0014103 increased chondrocyte apoptosis	-0.0838173	11	NUDT7:788, COMP:817, ITGB1:1984, CANT1:2245, EDIL3:5149, PTHLH:5995, MBTPS1:6591, MATN3:6951, COL2A1:8358, ADGRG6:11257, FERMT2:13599	0.335844	0.72828	0.38542	0.882622
MP:0004851 increased testis weight	-0.0531514	21	SLC14A2:1, AQP8:76, VDR:342, GKAP1:1013, SLC14A1:1348, GSTK1:1630, CHST8:3555, SAFB2:3789, NOS2:5294, DKKL1:5471, CSF1:7602, LANCL1:7715, TBC1D4:7794, LGR4:7927, FMR1:9069, IDS:9833, PLCB1:10377, GRM5:10566, CDKN2A:11509, INHA:12109, TIMP1:13652	0.399327	0.761105	0.38553	0.882622
MP:0000010 abnormal abdominal fat pad morphology	0.0501479	24	PSIP1:676, OPA3:725, ADRM1:979, XPA:2229, IGFBP4:2245, ADIPOR2:3308, FSHR:3386, TERF2IP:3827, CLCN3:4248, PITPNA:4870, NEUROG3:4986, PLSCR3:6089, LIPE:6342, FSTL3:6365, NPR3:7285, LHCGR:7342, CSF2:7748, HSD11B1:8246, RETSAT:9216, ADIPOQ:9966, ZEB1:12110, BBS2:12550, AGPAT2:12639, ATXN2:12752	0.39534	0.759664	0.38563	0.882622
MP:0001929 abnormal gametogenesis	-0.0531134	40	REC8:84, HSD17B4:321, VDR:342, FADS2:408, MND1:517, HFM1:554, SYCP2:958, TAF7L:1374, UBR2:1567, SYCP1:1732, OCA2:2032, BAX:3370, LHB:3469, AGFG1:3511, ATM:4106, NOS2:5294, BTBD18:5889, CDK6:6462, VPS54:6651, DMC1:6702, MLH3:7137, SPO11:7222, TEX14:7230, HSF1:7267, CAMK4:7732, SERPINA5:7751, GNRHR:8655, RBP4:8741, FHL5:8904, KL:9866, VSX2:9969, LFNG:9983, KIF18A:10004, GNRH1:10421, CEP131:11341, CPEB1:11599, EHMT2:11676, MEI4:12135, RAD50:12305, CCNB1IP1:13609	0.245533	0.676897	0.3859	0.882622
MP:0000826 abnormal third ventricle morphology	-0.0642408	16	CORO1C:319, CASP9:600, OTX1:2348, DLG5:3431, APAF1:4079, MYO9A:4416, SLX4:4983, NR1H2:6172, PSEN1:6190, NAPA:6801, SMARCC1:8553, FOXC1:8650, GDF1:8724, RB1:9994, SOX3:10717, ADAMTS3:11068	0.373794	0.746829	0.38625	0.882622
MP:0020039 increased bone ossification	0.0395345	34	CTSK:74, FNDC3B:443, MYF5:456, NPY2R:477, NOTCH2:493, CXXC5:592, NOTCH3:1655, HTR1B:2648, TMEM163:3128, COL1A1:3242, NDOR1:3724, IDS:4080, DBH:4220, LRP4:4245, AMER1:4335, IL6ST:4617, LRP5:6323, FGFR3:7586, SFRP4:7615, ACVR1:7657, CALCR:7730, GATA1:7781, TMEM64:7819, NBR1:8588, ADIPOQ:9966, HIVEP3:10486, SLC10A7:10724, KREMEN2:10947, PER2:11585, GFRA4:12053, TMEM53:12189, ENPP1:13171, GSK3B:13482, NFE2:13773	0.425359	0.772221	0.38675	0.882622
MP:0002441 abnormal granulocyte morphology	-0.0727245	10	ABHD5:614, PRKDC:1404, SPI1:1609, LBR:2311, CREBBP:3920, LYST:6431, BAP1:7099, NFKBIA:9540, E2F4:12842, PTPN6:13685	0.425905	0.772365	0.38714	0.882622
MP:0010019 liver vascular congestion	-0.0604451	21	GNMT:5, LPL:136, GBE1:1488, MYL2:1741, TH:2427, SPTA1:2566, CASZ1:3303, TREX1:3456, PTGER4:3774, PECAM1:4684, LIF:5249, NOS2:5294, CCN3:6239, EPHA3:8642, RAP1GDS1:8730, EPAS1:9243, SCN5A:11005, JUP:11053, DNM1L:12772, HEY2:12780, LIMS2:13900	0.337821	0.728697	0.38749	0.882622
MP:0009749 enhanced behavioral response to addictive substance	-0.0737759	10	TAAR1:14, ATP1A1:81, GRK6:814, SLC6A2:1180, NOS1:2009, SLC18A2:8549, PRKAR2B:8594, CHRM4:11462, OPRM1:12825, CCKBR:13820	0.419246	0.768719	0.38769	0.882622
MP:0000576 clubfoot	0.0909546	11	FRAS1:91, GRIP1:153, TCIRG1:384, FKBP8:1447, FREM2:5447, ATP7A:6229, CNTN2:6366, PITX1:8642, KYNU:9738, SMOC1:10991, HAAO:13071	0.296318	0.712895	0.38807	0.882622
MP:0002133 abnormal respiratory system physiology	-0.0388612	57	BPIFB1:50, HMOX2:169, FBXW7:406, RUNX3:424, TLR2:579, HAT1:633, SLC27A4:770, ADGRF5:1107, TLR4:1187, TRPV4:1533, NPC1:1550, COX4I2:2133, MYD88:2634, HYDIN:2753, MTM1:2912, BMP4:2981, PSEN2:3176, F11:3828, CCR3:4108, AQP1:4120, STXBP2:4145, PANX1:4282, LTBP4:4413, CCL24:4875, FOXP4:5148, HAS3:5283, NOS2:5294, TMEM38B:5361, GATA1:6132, KCNE3:6176, BPNT2:6243, SELENON:6926, AQP4:7211, ATP7A:7684, STAT6:8154, TLR3:8364, AQP3:8528, SFTPA1:8643, KDM6B:9108, DNAH1:9121, NCF1:9392, CFTR:9922, CHD2:10107, PROP1:10303, NFE2L2:10411, WNT2:10812, ITGA9:11362, ROCK1:11450, ROR1:11515, JAM3:12133, CHRM3:12264, PSAP:12296, FSTL1:12639, IGF1:12938, CRH:12998, CTSH:13550, BMPR1A:13619	0.310869	0.718106	0.3881	0.882622
MP:0004471 short nasal bone	0.0423522	39	PSIP1:676, ROR2:873, TGIF1:931, PRICKLE1:1403, PRDM16:2383, TMEM94:2774, FGFR1:3154, ARID5B:3290, PDGFRA:3316, FGFR2:3453, SPRY2:3622, PRKRA:3658, CHST11:3667, DPH1:3741, BMP5:4367, DLX5:4603, HSPG2:4853, MYC:5500, COL2A1:5555, KMT2D:5624, HHAT:5703, SH3PXD2B:6194, ALKBH1:6616, PHEX:7130, HBS1L:7349, FGFR3:7586, ANKRD11:7891, RAI1:9300, TIPARP:9627, TMCO1:9991, CREBBP:9993, NKD1:10166, SLC10A7:10724, BMP4:10932, DNMT3B:11413, BRD4:11943, SCHIP1:11962, RYK:13162, WWP2:13343	0.360515	0.740892	0.38822	0.882622
MP:0005334 abnormal fat pad morphology	0.0462505	28	CCDC3:175, STAT5A:471, MANF:546, UNC5C:1024, LPIN1:1047, TNF:1713, TGFBR2:2415, NPY4R:2502.5, BSCL2:3878, BUB1B:3959, CIDEB:4759, C3AR1:5523, STAT5B:6114, ANXA1:6813, MMP19:7057, SLC30A5:7706, LEPR:8374, PNRC2:8409, DLK1:8543, PIK3R1:8583, BBS1:9231, PTPN1:9372, PLIN1:9420, MPG:10039, LACTB2:10849, FMO5:11579, CIDEC:13183, CD36:13391	0.397243	0.759969	0.38824	0.882622
MP:0003786 premature aging	0.0469299	32	RBM38:67, RASSF9:507, SQSTM1:1286, HELLS:1521, CDK7:1703, TACO1:2007, EFEMP1:2148, ERCC3:2188, XPA:2229, CDKN2A:2404, LMNA:2496, NTMT1:2758, ATR:3157, FSHR:3386, BUB1B:3959, KL:4047, ANP32B:6894, ARNTL:7638, PTHLH:7918, TPP2:8292, POLG:8668, SIRT7:9080, SPRTN:9196, ZMPSTE24:9324, ARHGAP1:9969, NSMCE2:10800, WRN:12412, CDC14B:12686, SIRT6:12700, HAT1:13280, ERCC2:13518, TIMM23:13544	0.358559	0.740342	0.38844	0.882622
MP:0003884 decreased macrophage cell number	0.0396555	57	IRF8:398, CCR2:557, PTN:596, COMMD10:720, CCR4:758, GPR68:990, ZC3H12C:1177, RAD50:1608, ITGB3:1814, SPIC:2025, APC:2213, RIOX2:2217, SLC48A1:2390, MAPK9:2446, CXCL14:2455, BIRC3:2485, KMT2E:2513, MAEA:3515, BCL3:3553, PIK3CG:3585, PDE6B:3640, ARHGAP15:3670, NR3C1:3952, CCR7:4208, GJD4:4814, FMNL1:5506, MFAP2:6275, CSF1:6311, CCBE1:6443, BHLHE41:6465, IL2RG:6638, ITGB2:7309, LYST:7482, MFNG:7488, FAM3D:7629, IL1RL2:8006, SHCBP1:8163, EPSTI1:8504, TRIB1:8626, RARRES2:8746, TREM2:8921, IFNGR1:9152, NUP85:10134, CSF1R:10317, ITGAM:10873, IL13:10996, MYD88:11279, SPINK14:11644, APOE:11821, HMOX1:12040, SPI1:12304, ARG1:12452, PRKDC:12509, GMDS:12511, ARPC1B:13261, MMP9:13485, MPZ:13516	0.301084	0.712895	0.38867	0.882622
MP:0002816 colitis	-0.0419113	38	VDR:342, RUNX3:424, SIRT6:1213, PLG:1237, PRKDC:1404, YIPF6:2306, GPX1:2383, ST14:2445, WASL:2569, ESR2:2643, AGR2:2932, MAP3K7:2959, TLR5:3340, IL2RA:3851, WAS:3982, IL22:4011, LTBP4:4413, FOXP3:4876, ITGAV:5738, FADD:5827, FAM3D:6284, CEBPE:6341, IL22RA2:6942, IL10RB:7840, PIP:8690, IL10:9359, TGFB1:9620, WIPF1:9838, IL2:9842, LTB:11096, IL10RA:11456, RC3H1:11691, APC:11700, RORC:11838, TNF:12200, RAG2:12251, NFIL3:13046, ITGB7:13282	0.371732	0.745666	0.38887	0.882622
MP:0003212 increased susceptibility to age related obesity	0.0475659	24	IL18:459, GHRHR:986, CSPG4:1003, SQSTM1:1286, ANK2:2772, C2CD5:3021, BDNF:3647, MECP2:3794, HTR2C:4037, GRB10:4088, BBS4:4533, PRKAG2:5912, PROX1:5947, TUB:6908, PIKFYVE:7248, LDAH:7795, LEPR:8374, PYY:9142, IL1R1:10181, NPBWR1:10498, HCRT:11626, ZEB1:12110, WRN:12412, NTRK2:13352	0.420121	0.76947	0.38923	0.882622
MP:0002016 ovary cyst	0.0443022	41	MSH5:194, TAF4B:255, KIT:982, YBX2:1368, FOXO3:1729, GADD45G:2168, GATA4:2210, NTMT1:2758, HELQ:2927, FSHR:3386, PCSK6:3626, ZC3HC1:3812, MOS:4090, BMP15:4304, PDCD4:4411, FANCL:4598, WDR11:4811, FMR1:4844, TRIM37:5192, FOXC1:5263, NR1H3:5465, GJA1:5502, CDH5:5705, NOBOX:5787, BRAF:5861, RANBP9:7329, AMHR2:7352, TOM1L2:8069, ESR1:8197, RSPO2:8693, TIPARP:9627, CAV1:9922, PGR:10376, LHB:10444, AKT2:10830, BRIP1:12085, FANCA:12325, GDF9:13012, SPATA22:13427, RXFP2:13519, CYP19A1:13611	0.326787	0.725986	0.38927	0.882622
MP:0000708 thymus hyperplasia	0.0601328	28	TTC9:82, ADRM1:979, GNA12:1272, KLF13:1390, NFATC2:1809, CDKN2A:2404, DCN:2602, SOCS1:3186, ERAP1:3342, RNASEL:4014, TNFSF10:4086, IL10:4554, PTTG1:4606, CISH:5106, CDKN2C:5446, TBATA:5980, PTPN22:6173, IL2RG:6638, SIT1:6707, BHLHE40:7679, STK4:8708, SOAT1:10012, CDKN1B:11152, PTPRC:11910, CYLD:12506, SAC3D1:12636, FOXN1:12769, VDR:13571	0.271048	0.694471	0.38979	0.882622
MP:0001596 hypotension	-0.058767	24	CLCNKB:32, SLC9A3:201, ADRA1D:506, ADRA1A:1439, OXSR1:1697, STK39:2799, AVPR1A:4973, ABCC9:5157, PTGER2:5495, ACE:5516, AGT:5969, ARNTL:6275, PPARA:6420, KLF3:6438, NPR3:6628, KCNJ8:7575, GJA1:8411, LEP:9429, TEF:9509, DUSP1:9656, RGS5:9951, OXT:10379, ACE2:11129, NPAS2:11841	0.31922	0.721676	0.3898	0.882622
MP:0000269 abnormal heart looping	0.033676	51	PHC1:62, HAND1:321, CEP164:567, MKS1:787, ZIC3:969, DISP1:1681, IFT46:1957, KCNH2:2095, MAML3:2481, ELP1:3014, PIBF1:3049, C2CD3:3187, KMT2B:3419, NODAL:3917, KIF3A:3974, GJC1:4195, TBX20:4318, MECOM:5175, IFT43:5264, INTU:5308, FLNC:5462, MYL7:5560, HIF1A:5650, FOXH1:5756, KDM2A:5809, EFNB2:6248, DVL3:6407, BICC1:6559, ANKMY2:6726, IFT52:6734, NKX2-5:6809, IFT140:6941, CYP26A1:6999, GSC:7150, PSEN1:7723, EDIL3:8764, TGDS:8959, TMOD1:9484, IFT88:9661, KRIT1:9759, TBX3:10293, TPM1:10765, BMP4:10932, HYLS1:11387, PKD2:11672, NR6A1:11970, SMO:12681, ADAM10:12871, BCOR:12894, OVOL2:13074, ENG:13423	0.406014	0.763474	0.38999	0.882622
MP:0003961 decreased lean body mass	-0.0167955	281	SLC6A19:29, ATG4B:45, TRPA1:102, GREB1L:246, CYP19A1:302, GSTO1:347, GRIN2D:360, BBX:387, ADORA2A:476, TRAM1:478, PTGR1:665, PNLIPRP1:676, IQSEC3:677, PTPN2:789, UBE2J2:793, HADHB:796, MRPS36:838, GLP1R:867, PPARG:902, RHOBTB3:937, RSBN1:978, AGRP:993, CYP17A1:1034, PIAS2:1086, PAPPA:1172, EIF3F:1358, BBS2:1363, GMDS:1402, CLRN2:1452, PIGF:1528, PHKB:1531, IMMP2L:1556, DGUOK:1577, G2E3:1581, SYK:1733, NANS:1738, SCP2:1771, SLC25A21:1776, EOMES:1838, PPARD:1850, PPP2R5C:1895, CNEP1R1:1907, DUSP3:1914, FLNB:1956, MAF1:2047, COX4I2:2133, SCN11A:2215, DNAJC10:2238, ACSL4:2244, ACSL3:2260, SPIDR:2274, BBS5:2492, HTR2B:2522, MFSD2A:2545, CLPP:2599, ARV1:2606, CDIPT:2698, RRM2B:2714, DEGS1:2736, FAM81B:2814, SLC25A25:2832, SMC6:2858, MCU:2930, TNFSF18:2985, TCF7L2:3055, MMAA:3258, PFAS:3381, SHTN1:3405, MRPS22:3413, INTS12:3417, ECH1:3442, DGKD:3465, PLD5:3518, RAB28:3584, GPRC6A:3590, IL31RA:3691, KISS1R:3706, AKAP9:3710, CENPJ:3812, ALDH3B1:3852, DMXL2:3854, MNAT1:3882, MIB2:3927, RAB23:3945, USP42:3964, AIF1:4039, NEXMIF:4043, MCIDAS:4091, SHH:4131, PXYLP1:4164, F7:4199, STAU2:4242, ADCY3:4274, PADI3:4320, TMEM129:4331, NMUR2:4350, MBOAT7:4419, RHOT2:4455, HECA:4471, MFN2:4601, CNOT4:4606, GPR39:4631, RBM45:4652, PDE10A:4661, HMGN1:4664, PYY:4771, PXK:4965, PCM1:5076, RUFY1:5164, ASPM:5223, CDK5RAP2:5237, SUN1:5272, BAZ2B:5320, SUN2:5340, TTLL1:5343, ARL10:5365, DLK1:5370, LEPR:5539, TRAPPC9:5558, SNAP47:5571, HSD11B1:5667, C1RL:5772, FADD:5827, UPB1:5839, C1QTNF9:5914, TRAPPC10:5934, XXYLT1:5940, PDYN:5957, KLHL22:5979, C1QTNF2:6032, SLC38A10:6043, SYCE2:6054, TG:6146, FUT4:6251, STAG3:6274, AGBL1:6291, PIK3C2A:6321, PRR5:6446, SLC40A1:6593, LMOD3:6787, LRRK1:6822, ARAP1:6915, MIGA2:6952, ALG8:7015, CYB561:7181, MINAR2:7215, DNMT3A:7315, CDC27:7337, ACOT11:7431, CDH19:7492, NEGR1:7568, F2:7570, NUP205:7586, GHRH:7618, PPARGC1A:7637, NSUN2:7664, KBTBD8:7676, GHR:7725, KTI12:7728, HCFC1:7736, STAT5B:7799, TSGA13:7945, FBF1:8007, ADAM32:8039, MYLK4:8078, PCYOX1L:8088, DPP8:8188, MC3R:8319, TCF20:8324, ATL2:8344, THSD7A:8350, CDC42EP5:8373, FLNC:8451, DLL1:8453, KAT14:8471, NFKB1:8538, TFEB:8556, CYSTM1:8583, PRKAR2B:8594, MTOR:8616, PRDM14:8619, RWDD2A:8633, SCUBE3:8638, COQ2:8846, MYSM1:8851, UHRF2:8898, GRM3:8968, APMAP:9012, GABRG3:9030, NOTUM:9074, ITGAE:9092, HMGCS2:9104, ALG13:9138, EMC8:9174, GNPTAB:9258, ZBTB45:9285, MCPH1:9289, FANCL:9315, FNDC3A:9390, LEP:9429, DHX29:9525, CAMSAP3:9543, ERLIN1:9561, BECN1:9586, FBN1:9599, PRMT7:9618, ALPK2:9649, NCBP3:9727, FGF10:9768, TBC1D1:9843, PPP2R2A:9849, HTR2C:9876, PREB:9977, ZC3HC1:10101, SWT1:10105, NDOR1:10189, CCN2:10235, RBPMS2:10263, AP1G1:10358, RBMS1:10461, FTO:10479, TNFSF11:10506, FSHR:10527, EIF1AD:10535, OSTM1:10575, CEP19:10577, GLB1L3:10585, ADIPOR2:10605, INPP1:10747, SERAC1:10771, FNDC9:10941, PDE8A:10956, TULP3:10982, ELK4:11008, ALKBH7:11045, CRLF3:11138, MPV17L2:11190, USP38:11249, SMS:11416, GPR15:11418, TMEM108:11435, MAPK9:11467, SELENOS:11473, TRIP13:11529, TEX2:11538, AGPAT4:11733, SERINC1:11905, IGF2BP2:11978, GLP2R:12037, UBE2J1:12042, ELMOD2:12224, USP13:12279, STRA6:12309, AKT1:12368, YTHDC2:12433, H6PD:12456, HERC2:12495, MRAP2:12564, CAMK1D:12573, FOXP2:12575, MC4R:12608, SPARC:12728, UBE4A:12751, GNL1:12769, DICER1:12774, LPIN1:12866, GHRHR:12927, PTH1R:12994, CRH:12998, DUSP26:13003, DND1:13061, DDX10:13181, PAPOLA:13328, VPS13B:13377, ARL4D:13430, NPY2R:13436, SYT1:13451, MYF5:13457, RSPO1:13680, USP33:13874, PTTG1IP:13904	0.336329	0.72828	0.39086	0.88306
MP:0003704 abnormal hair follicle development	0.0351418	46	TRPS1:17, TRAF6:240, CHUK:925, IGF1:975, DICER1:1139, LAMA5:2129, WLS:2357, GAB1:2432, MAPK9:2446, ADAM17:2597, EDA:3011, ATR:3157, ESRP2:3238, COL1A1:3242, FGFR2:3453, AGO1:3769, TGFA:4214, LRP4:4245, IFT27:4247, LGR5:4549, EGFR:5182, KSR1:5497, TAL1:6029, EDARADD:6168, CTNNA1:6385, SGK3:6472, LEF1:6554, TNFRSF19:7256, CYP26B1:7940, RBL2:7975, FGF20:8252, EDIL3:8764, TMEM79:8881, SHH:9782, PORCN:10378, EDAR:10738, EN1:11045, ILK:11200, ITGB1:11929, ACER1:12048, PPARD:12063, PYGO2:12566, FOXN1:12769, ASS1:12817, PRSS8:13097, PTPN11:13462	0.410109	0.76641	0.39101	0.88306
MP:0003408 increased width of hypertrophic chondrocyte zone	0.0388563	41	ADAMTS10:322, TCIRG1:384, ROR2:873, COL10A1:942, MMP14:1266, MITF:1770, LTBP3:2094, MMP13:2171, SMPD3:2405, ADAM17:2597, TNFSF11:3407, CCN2:3678, NDOR1:3724, FGF21:3801, RUNX2:3979, HSPG2:4853, FOXC1:5263, ANXA5:5669, GALNS:5709, RHBDF2:5828, CSF1:6311, IFITM5:7067, SOCS2:7088, PHEX:7130, NPR3:7285, FGFR3:7586, PTHLH:7918, RBL2:7975, SOX9:8210, PITX1:8642, EDIL3:8764, RGS10:8817, CSF1R:10317, ASAP1:10493, PTH:11248, ACP5:11899, FLNB:11957, CASR:12661, MMP9:13485, VDR:13571, SLC34A3:13875	0.389754	0.755206	0.39109	0.88306
MP:0001882 abnormal lactation	0.0447214	34	TSG101:59, THRSP:328, DDR1:372, GAL:558, CHUK:925, GHRHR:986, ELF5:1158, TMEM163:3128, OXT:3534, SPRN:3821, HOXD9:4405, AFAP1:5130, EGFR:5182, ARNT:5267, GJA1:5502, HIF1A:5650, RXFP1:5909, GUSB:6243, CSF1:6311, MRTFA:7145, XDH:7540, BTN1A1:7951, PRLR:8029, LEPR:8374, IFNG:8547, MFGE8:9046, CAV1:9922, ADIPOQ:9966, PGR:10376, NME1:12459, G0S2:12562, HR:12631, PLG:12676, RXFP2:13519	0.367193	0.745109	0.39122	0.88306
MP:0002041 increased pituitary adenoma incidence	0.0697513	16	CDKN2B:241, FOXO3:1729, THRB:2580, DRD2:2863, HELQ:2927, PTGDS:3054, CDKN2D:3161, RB1:3919, CDKN2C:5446, AIP:7024, RINT1:7121, IFNG:8547, CDKN1B:11152, MEN1:11737, BRIP1:12085, PRDM2:12233	0.334204	0.72828	0.39167	0.88306
MP:0010556 thin ventricle myocardium compact layer	0.0717358	15	PDS5A:86, SPTBN1:492, EP300:887, TBX18:1089, GATA4:2210, FOXP1:3465, PDS5B:6556, NKX2-5:6809, MAPK11:7054, RBPMS:7082, ZFPM2:8792, NPRL3:9732, VEGFA:9951, ATP2A2:12115, PPARG:13011	0.336217	0.72828	0.39186	0.88306
MP:0011513 abnormal vertebral artery morphology	-0.0785221	10	SMPD4:548, HOXD3:951, ATP11A:1310, TCF7L2:3055, ZMYND11:3112, DMXL2:3854, PRMT7:9618, ADAMTS3:11068, B9D2:11664, MSX2:13429	0.389958	0.755206	0.39192	0.88306
MP:0005445 abnormal neurotransmitter secretion	0.0710494	14	SYT1:462, CPLX3:840, SYN1:1249, MAPK9:2446, SYT2:2695, RET:2995, GDNF:4241, SLC18A2:5364, CADPS:5945, ENTPD1:10637, SLC6A1:11171, RAB3GAP1:11198, GFRA1:11592, USP14:12735	0.357461	0.739938	0.39277	0.883816
MP:0009392 retina gliosis	-0.060857	17	TMEM135:55, CBS:335, CX3CR1:825, PXDN:2455, MFSD2A:2545, CERKL:3105, ADAM15:3215, VEGFA:3962, TSPAN12:5797, MAP3K1:6732, RAX:6758, DHDDS:8494, PCARE:10048, YAP1:12163, PPT1:12183, CACNA1F:12444, DICER1:12774	0.385159	0.755206	0.3929	0.883816
MP:0000939 decreased motor neuron number	-0.0377676	65	FUS:52, NTRK2:561, OLIG2:638, LRP8:739, AFG3L2:957, NKX6-1:1111, GBX1:1222, DYNC1H1:1344, OLIG1:1346, SPI1:1609, GFRA1:2321, LHX3:2322, GRIA2:2379, CP:2955, CNTF:3002, KIDINS220:3192, SLC1A2:3201, NEFM:3246, ETV4:3379, KISS1R:3706, CLCF1:3997, RHOT1:4075, SHH:4131, SOD1:4140, EGR2:4334, LIFR:4453, LIF:5249, LEPR:5539, RNF220:5557, SMN1:5674, KIF21A:5689, CHN1:6169, NGFR:6213, GDPD5:6461, HOXB1:6799, NMNAT2:7255, DNMT3A:7315, HOXC10:7458, NTF3:7822, MNX1:7864, LMX1B:8071, ERBB2:8195, HHAT:8210, GLI3:8579, GAS7:8688, ALS2:8707, CNTFR:8763, WNT5A:8918, MET:8938, COL25A1:9327, GDNF:9672, SCYL1:10344, VIT:10475, NRG1:10554, EPG5:10742, RET:10918, GRM7:11746, GLI2:12247, PTPRD:12297, KIF5C:12327, CRLF1:12529, CLP1:12699, IGF1:12938, MYF5:13457, IFT172:13523	0.293119	0.712895	0.393	0.883816
MP:0009412 skeletal muscle fiber degeneration	0.0544545	21	SYNM:438, DES:817, BAG3:1421, LARGE1:1694, KLHL31:2441, EPG5:3171, NDOR1:3724, HSPB8:3848, DUSP1:4257, SGCB:4393, DMD:4780, FLNC:5462, FKTN:5464, SMN1:8239, COQ8A:8266, FKRP:9149, MYOF:11033, DYSF:11038, ANK1:13401, PFKM:13438, MYH4:13778	0.38787	0.755206	0.39376	0.884565
MP:0003799 impaired macrophage chemotaxis	-0.0466031	44	PLGRKT:11, B4GALT1:513, CX3CR1:825, ICAM1:1139, DOCK11:1181, S100A4:1238, VCAM1:1333, APOE:2092, REL:2208, ITGA4:2439, IL33:2597, GPR132:3172, FLT1:3605, GALC:3714, PTGES:3816, MMP7:4012, CDKN1A:4421, NINJ1:4659, CMKLR1:5012, PLAU:5646, CSF2:6165, TRPV2:6360, CXCL10:6463, MYO9B:6574, THBS2:7344, FOXO6:7579, MCOLN2:7581, ANGPTL2:7587, CSF1:7602, DOCK10:7839, HIF1A:8263, SELP:8287, FMNL1:8407, CCR5:8798, PIK3CG:10328, CXCR3:10794, PTK2B:11344, ROCK1:11450, MAPK9:11467, LITAF:11662, ITGB3:12099, PTN:13317, CCR2:13356, TRAF3IP2:13561	0.28532	0.710628	0.39383	0.884565
MP:0002999 abnormal bone healing	0.0674718	14	CLEC11A:859, MMP13:2171, SUCO:2998, IRS1:3116, PTGS2:3203, COL1A1:3242, IL6:3479, BMP5:4367, CNN1:6635, NOS2:8619, COL9A1:9629, NF1:10281, USP34:12249, GSK3B:13482	0.382184	0.752934	0.39446	0.88511
MP:0011960 abnormal eye anterior chamber depth	0.0335228	52	RSPO1:233, ERC1:673, TRIM47:891, ADGRG7:967, ECRG4:1048, KANK1:1579, OSER1:1600, ARHGEF40:1613, MYRF:1656, SASH1:1872, GIPR:2090, PEX14:2813, PIGK:2924, VPS9D1:3107, RAD9A:3541, VARS2:3684, LEP:4484, DNMT3L:4546, AMBRA1:4575, RD3:4936, IL18RAP:4944, UBE3B:5081, PGLS:5168, PRDM14:5294, DSG2:5416, CYB561D2:5845, RASAL3:6165, GPR101:7083, PLEKHG3:7227, PPARA:7493, DACT2:8492, NOS2:8619, FASTKD2:8753, GPR108:8839, SLC35D1:8853, ARHGAP24:8978, ABHD15:9190, SLC37A1:9195, CBARP:9297, WBP1L:9311, NR1D1:9419, SPTLC1:9876, DHX40:10330, TM2D2:10352, HIBADH:10761, BMP4:10932, CCDC180:11850, RPL7L1:11873, PODN:12939, SLC44A1:13573, SBK1:13656, TRPM6:13878	0.403618	0.763335	0.39457	0.88511
"MP:0005463 \abnormal CD4-positive alpha-beta T cell physiology\"""""	0.0435681	73	NME2:88, FOXO1:283, ITK:469, COMMD10:720, IL12A:762, CD28:1251, GNA12:1272, IL21:1406, IL7R:1441, ZBTB7B:1461, RAG2:1662, TNF:1713, ACKR4:1714, NFATC2:1809, MMP3:1874, SLAMF1:1901, PTPN13:1927, CD84:2225, CIITA:2268, TNFAIP8L2:2748, CD83:2777, SH2D1A:2917, TNFRSF4:2925, FCER1G:3019, NUP210:3152, MBD2:3189, AIRE:3302, CRTAM:3860, IL2:4071, CD80:4607, VAV1:4613, CACNB4:4916, CD247:4972, CD4:5080, SEMA4A:5088, ICOS:5323, NFKB1:5375, DLG1:5494, TBX21:5791, MAP2K3:5940, RETNLB:7370, CACNB3:7400, SPHK2:7665, BHLHE40:7679, IL12B:7992, PRKD2:8277, IER3:8401, STK4:8708, IL23R:8803, FOXP3:9037, SKAP1:10017, CD27:10127, RCAN1:10147, HSH2D:10153, STIM1:10328, IL23A:10367, CCR6:10604, COPS8:10953, IL13:10996, MYD88:11279, CD69:11517, PGAP3:11518, REL:11705, INPP5D:11861, CD19:12230, IFNAR2:12373, RNF128:12409, CD22:12759, PRKCQ:12849, STIM2:12863, ITGAL:13017, CD44:13487, VDR:13571	0.198891	0.633451	0.39541	0.886436
MP:0003122 maternal imprinting	-0.091323	13	SGCE:264, AXIN1:501, GPC3:508, MEST:1701, IGF2R:3534, IGF2:3742, NNAT:4065, DLK1:5370, NDN:8063, DIO3:8887, ARID4A:11312, IGF1:12938, RASGRF1:13085	0.254359	0.682922	0.39614	0.887048
MP:0013351 abnormal Rathke's pouch development	0.0875338	10	BMPR1A:294, PITX2:2655, SOX3:3196, FGFR2:3453, PROP1:3610, NKX2-1:6022, HESX1:6567, SHH:9782, LHX4:10268, LHX3:11591	0.337883	0.728697	0.39672	0.887048
MP:0009549 decreased platelet aggregation	-0.0399194	66	EMILIN2:334, PTGS1:351, AGBL4:363, FADS2:408, MERTK:515, ITGA2B:555, ABCG5:609, RAB27A:640, PLEK:836, TBXAS1:882, FGG:1060, AP3D1:1248, BIN2:1468, BLOC1S5:1946, FERMT3:2016, INPP5D:2052, CLEC1B:3241, GUCY1B1:3262, ENTPD1:3276, P2RY12:3501, STIM1:3585, RASGRP2:3659, F11:3828, VWF:4005, CD40LG:4026, RANBP10:4562, UNC13D:5386, BLOC1S4:6138, PLCG2:6186, AP3B1:6217, PEAR1:6306, PIK3C2A:6321, PLCB2:6357, ITGA2:6608, LCP2:6904, PDIA4:7016, EMILIN1:7194, PIK3CB:7249, GAS6:7290, CD40:7497, VPS33A:7754, SCUBE1:7791, LAT:8444, MPIG6B:8495, VPS33B:8733, P4HB:9223, CAPN1:9365, GNA13:9743, PLD1:9826, MINK1:9878, STX8:10115, PIK3CG:10328, HPS4:10593, TREML1:10632, TMEM163:10785, FCER1G:10894, RAB38:11112, TEC:11659, DTNBP1:11748, NBEAL2:12242, RAB27B:12291, BTK:12533, HPS3:12875, PTPN9:13350, P2RY1:13579, RAG1:13853	0.262858	0.692088	0.39723	0.887048
MP:0006055 abnormal vascular endothelial cell morphology	0.0347398	46	ELK3:135, CAVIN2:795, AMOTL2:1581, PSAP:1617, HDAC7:1718, S1PR1:1973, NGF:1980, PDGFB:2030, ADAM19:2677, MGAT1:2745, CCM2:3114, C1GALT1:3127, TIE1:3165, PDGFRB:3745, SHC1:3918, COL15A1:4631, PLVAP:4662, PLOD3:4878, ADTRP:5592, SELP:5626, FLVCR2:5685, CDH5:5705, S1PR3:5788, BRAF:5861, ADM:5933, PTK2:6060, PTPRJ:7166, PPARA:7493, TEK:7555, PSEN1:7723, RECK:8010, PIEZO1:8091, STK4:8708, MAPK7:8851, FOLH1:9075, CD40LG:9887, CAV1:9922, FLT1:10308, ARHGEF26:10568, APOE:11821, BCAS3:12359, RASIP1:12575, SPHK1:12651, CAVIN1:12948, CD44:13487, VEZF1:13765	0.415485	0.768719	0.39742	0.887048
MP:0000633 abnormal pituitary gland morphology	-0.0763298	13	EMX1:270, MEN1:2176, LHX3:2322, BBS5:2492, CACNA2D2:3498, NF1:3632, PITX1:5271, HESX1:7346, IGSF1:7455, NR5A1:10064, PROP1:10303, SOX3:10717, DRD2:11050	0.340746	0.73094	0.39779	0.887048
MP:0008877 abnormal DNA methylation	-0.0548234	34	EMX1:270, RNF4:946, METTL9:1513, HMCES:1568, ALPL:1972, TDRKH:2056, DNMT3B:2500, SETD3:2516, SMCHD1:2519, SP3:3204, DNMT1:4136, GCM2:4205, MBD4:4220, UHRF1:4841, SETD1A:5120, TET1:5182, ARID4B:5292, DHFR:5375, METTL14:6202, PNLDC1:6598, BAP1:7099, DNMT3A:7315, TDG:8539, UHRF2:8898, GCM1:9545, RB1:9994, MDGA2:10194, KMT2B:10494, MIS18A:10498, COL1A1:10671, ZBTB16:10682, EPM2A:11388, PIWIL2:11995, RASGRF1:13085	0.268969	0.694471	0.39791	0.887048
MP:0001919 abnormal reproductive system physiology	-0.0499159	37	TRPM6:35, CYP19A1:302, FADS2:408, RAB27A:640, WT1:727, PTGFR:977, CATSPERD:2849, NCOA2:3412, AGFG1:3511, PGR:3537, CHST8:3555, KISS1R:3706, LIPC:3908, ATM:4106, FKBP4:4435, ESR1:5716, ADAMTS18:5873, PRLR:5884, LHCGR:6571, CATSPERZ:6596, PIP5K1A:7021, ATRX:7105, TMF1:7309, CAMK4:7732, LGR4:7927, GNRHR:8655, EGR1:8878, BMPR1B:9180, CDC25B:9290, IL10:9359, PTGS2:10710, FGFR1:10759, BRWD1:11250, RNF112:11885, PSAP:12296, RAD51C:12767, ROR2:13040	0.293814	0.712895	0.39791	0.887048
MP:0000462 abnormal digestive system morphology	0.0449375	33	SPTBN1:492, KIT:982, RAG2:1662, GLI2:1666, APC:2213, DACT1:2545, SMARCA2:2979, COL1A1:3242, FGFR2:3453, LAMC2:3456, NDOR1:3724, PDX1:3813, TNS3:3975, BMP5:4367, CLMP:4399, IL6ST:4617, DMD:4780, NKX3-2:4800, GDF1:5189, GLI3:5334, IHH:6548, IRAG1:7323, SFRP4:7615, SMARCAD1:8256, SHH:9782, CDKN1C:9862, GFRA1:11592, PRSS8:13097, SLC27A4:13143, PAPSS2:13314, PI4KA:13383, CLDN15:13634, MYH11:13876	0.372005	0.745761	0.39811	0.887048
MP:0001125 abnormal oocyte morphology	0.0315805	49	TAF4B:255, CCNB1IP1:304, FBXO43:402, NPM2:539, ADRM1:979, KIT:982, PDHA1:1092, DICER1:1139, EXOSC10:1167, VRK1:1706, FOXO3:1729, NRIP1:2386, BRWD1:2663, FURIN:2846, TMEM163:3128, CDC20:3148, SOX3:3196, LFNG:3930, BMP15:4304, CDC25B:4623, CD9:4829, KDM3B:5619, CHD9:5761, NOBOX:5787, CASP2:6178, MCM8:6309, NOS3:6729, METTL3:7257, AMHR2:7352, DDX4:8080, PTGER2:8418, TBPL2:8545, AMBP:8809, PABPC1L:8854, PATL2:9607, NEMP1:9705, EEF2K:11244, GPR3:11271, SCARB1:11442, NR6A1:11970, IMMP2L:12357, ZCCHC8:12420, TDRD1:12431, HDAC8:12513, SH2B1:12592, DCAF13:12877, ZP3:12889, PADI6:13409, FADS2:13505	0.444945	0.78682	0.39819	0.887048
MP:0002804 abnormal motor learning	0.0372994	53	HSPB2:292, SLC24A2:820, IP6K3:962, FOXP2:1338, GRM4:1451, NRXN1:1946, PARK7:2623, GPR88:2753, SRCIN1:2805, CDC42EP4:3096, DOCK3:3102, RGS9:3718, MECP2:3794, HCN1:3939, SHANK3:4095, DDC:4164, MAPT:4356, ZFYVE26:4384, PLAT:4758, ARL6IP5:4826, ARHGAP44:4863, GRID2:4985, CERS1:5195, ALS2:5206, ADGRB3:5347, GPR37L1:5349, PEX5L:5493, NRCAM:5670, CHRNA4:5837, NQO2:5961, SRC:6424, NEU2:7000, FA2H:7164, UNC13C:7410, DSCAM:8068, GABRA6:8208, GABRA1:8279, TRAPPC9:8355, RORA:8459, VIM:8796, STAU2:9671, APOD:9764, ATM:9807, ADCK2:10170, MID1:10419, IDUA:11358, PITX3:11369, TSPAN6:12022, UBE3A:12060, SLC6A8:12776, ZDHHC13:13167, SGCE:13649, ATG4B:13868	0.348187	0.736807	0.39826	0.887048
MP:0001402 decreased locomotor activity	-0.0136753	618	SLC1A1:6, ACOT13:28, CLCNKB:32, KRT16:68, LOX:75, COQ9:96, MOGAT2:116, PDPR:206, SLC46A1:223, GATM:230, ATP13A3:251, SGCE:264, CYP11A1:267, EMX1:270, GCDH:291, ABCB11:301, CYP19A1:302, CORO1C:319, HSD17B4:321, VDR:342, GRIN2D:360, STARD10:368, RXFP2:394, MPZ:397, RUNX3:424, BCKDK:445, PTGER1:457, ADORA2A:476, TRAM1:478, CPS1:563, SLC2A2:588, GGT1:639, MAOA:673, SMPDL3B:674, IQSEC3:677, INSIG1:705, NPY1R:733, ZDHHC13:746, CYP7A1:761, MED25:763, CDO1:769, SLC27A4:770, PTPN2:789, ERF:806, RERGL:811, ATF3:815, CHRNE:830, PEPD:832, NEB:846, SERPINB10:869, LAMP2:875, PPARG:902, CAVIN1:965, SIGMAR1:967, CYP17A1:1034, USP31:1068, CCDC189:1119, SLC6A8:1137, SLC6A2:1180, LPCAT2:1198, GBX1:1222, DBP:1229, AGPAT2:1274, PIPOX:1304, DYNC1H1:1344, G0S2:1351, VGLL4:1378, ZBTB5:1382, UBR1:1426, ADK:1427, SPR:1490, FBXO25:1537, NPC1:1550, KIF6:1551, GLB1:1560, TRARG1:1575, DGUOK:1577, IRX1:1598, GABRA2:1678, SLC7A5:1725, SLC7A10:1731, NAB2:1747, AGL:1781, WEE2:1794, CNTNAP1:1800, ZEB1:1803, MMUT:1804, CTNS:1819, DRD1:1831, SLC7A8:1835, KHDRBS2:1840, UBE3A:1853, ZIC2:1863, HMOX1:1873, TOX2:1885, PPP2R5C:1895, ATP13A2:1959, CYP27B1:1961, ITGB1:1984, NOS1:2009, CLDN12:2017, MAPK15:2084, CASKIN1:2117, EHMT1:2196, SLC6A3:2219, IFT81:2236, LRRC4B:2242, BAHD1:2278, RNASE10:2280, RALBP1:2283, HCRT:2287, TYSND1:2289, CNP:2340, ACTR3B:2349, GRIA2:2379, DHTKD1:2390, SNORC:2406, GCNT2:2421, TH:2427, EIF4B:2450, SIRT1:2462, GTF2IRD1:2473, HGSNAT:2477, GPRC5B:2496, JPH3:2508, PRNP:2529, PITX3:2544, IDUA:2555, ADPRM:2568, TTC19:2583, VEZT:2598, CLPP:2599, MYD88:2634, ESR2:2643, MCM2:2656, RASD2:2670, SLC6A1:2742, TLE4:2749, HYDIN:2753, CCDC141:2765, MAG:2771, PROKR2:2784, MYG1:2851, STXBP5L:2863, EN1:2868, PLCE1:2879, MTM1:2912, CFI:2936, NETO2:2957, DST:3008, AP5M1:3043, TCF7L2:3055, GRIN3B:3082, GIGYF2:3094, MRPL41:3098, TPGS2:3151, COX10:3190, CTSA:3221, MGLL:3227, HDAC4:3237, SLC6A4:3240, MPV17:3250, MMAA:3258, GALR3:3259, KCNE1:3271, RAD18:3273, IGF1R:3281, PSME1:3319, RNF115:3514, AAAS:3566, GAD2:3600, POC5:3622, PHF14:3685, KASH5:3692, KISS1R:3706, IL1R1:3732, SGCG:3761, ADIPOR1:3794, CENPJ:3812, SCNN1A:3826, F11:3828, IL2RA:3851, MCAT:3858, LRCH2:3893, VPS13A:3916, CREBBP:3920, VEGFA:3962, TXNDC11:3966, DIPK2B:3984, CAV1:3991, TOR1A:4055, TNFRSF1B:4081, ATM:4106, NRXN2:4112, AQP1:4120, IL9R:4127, SHH:4131, SOD1:4140, APOD:4149, EPDR1:4163, TRAPPC4:4246, EIF2AK3:4276, RNF148:4313, EGR2:4334, AGTR2:4337, CACNA1A:4342, SCN8A:4345, DRD3:4368, CLPTM1L:4388, GK:4441, RNF25:4449, MINDY4:4520, CD81:4561, MFN2:4601, CBARP:4616, KIF1A:4625, ATG2B:4627, PDE10A:4661, BBS1:4682, HEXB:4711, CCAR2:4751, OTC:4780, GRIN1:4835, DECR1:4854, ATP1A2:4884, ZSCAN10:4912, ARHGAP24:4935, CNR1:4941, CASP6:4987, MARCHF6:4996, TMEM79:5032, PMCH:5036, RGS7:5045, SNTB2:5064, HEXA:5116, MBP:5232, SLC6A7:5233, WRNIP1:5238, SUN1:5272, NCOA3:5280, ATP2B3:5295, KRTCAP2:5319, SPRED1:5327, SLC4A3:5341, GABRG2:5367, PEX2:5390, ETHE1:5392, SOD2:5431, TRH:5451, RORA:5454, MYL1:5488, CCDC88A:5532, LEPR:5539, TRAPPC9:5558, SCN1A:5602, FAM193A:5659, SYAP1:5668, SDHD:5673, SMN1:5674, GPT2:5713, OLFM2:5715, ZBTB12:5770, NDUFS4:5781, NLGN3:5794, LRFN4:5798, DNM2:5808, PIEZO1:5822, TLK1:5846, EEF1D:5906, IL1RL2:5907, HHATL:5915, AMDHD1:5923, CPEB3:5937, PTPRA:5953, PDYN:5957, PRF1:5968, PSTPIP2:6002, GHSR:6064, SERTAD3:6091, BMP6:6114, OGG1:6124, ATOX1:6137, TG:6146, PSEN1:6190, NGFR:6213, CDKL5:6237, SEZ6:6238, ARNTL:6275, ELMOD1:6277, HRH3:6279, WWP1:6288, VPS37D:6307, PIK3C2A:6321, RABGAP1:6323, ARX:6345, DENND6B:6350, PLCB2:6357, BSX:6381, INSYN1:6394, LYST:6431, GRM1:6442, ITPKB:6505, TRAPPC2L:6542, LMF1:6623, FADS1:6658, MMD:6685, TRIM46:6696, CHD8:6724, KIF20A:6727, ADGRL2:6729, FA2H:6749, SELE:6771, LMOD3:6787, RLN3:6805, GPR101:6830, TMPRSS6:6874, VIPR2:6882, SELENON:6926, SLC4A10:6947, METTL5:6965, CBR3:6991, PAK6:7027, NMU:7110, VLDLR:7117, FAAH:7170, NOS3:7184, APP:7224, FRMD6:7246, FAXC:7284, CCT3:7296, DNMT3A:7315, BVES:7325, BICC1:7354, ITCH:7397, FAM20C:7424, VPS35:7438, PINK1:7442, MIPOL1:7453, DHX30:7469, DHCR7:7511, RFX7:7542, STAU1:7551, NEGR1:7568, FOXO6:7579, AP1S2:7588, LRP5:7590, NEDD4:7609, PPARGC1A:7637, CPE:7641, SDHB:7651, ATP7A:7684, STT3B:7730, CAMK4:7732, CYFIP1:7737, KCNT1:7757, PTS:7817, NTF3:7822, ATXN7:7847, RSAD2:7851, SPAG17:7858, PUS1:7862, AKAP11:7901, SERPINA6:7950, ENAH:7957, PROX1:7966, HIPK3:8025, NRROS:8050, KCNB2:8073, EML1:8094, SYNPO:8166, FAM83H:8174, DPP8:8188, LATS1:8239, DTX1:8266, SELP:8287, KDM3B:8294, MC3R:8319, RBPJL:8325, ERRFI1:8384, DNASE1L2:8392, SMAP1:8417, FLNC:8451, DLL1:8453, MAFK:8472, IER5L:8523, EPC2:8526, SLC18A2:8549, PRSS12:8560, SLC39A5:8569, NFASC:8591, SCUBE3:8638, CDYL2:8666, CACNA1G:8695, ALS2:8707, CERS1:8718, TRIM37:8721, PENK:8792, MYSM1:8851, NPEPPS:8866, GRID2:8928, CACNB4:8997, LDB3:9005, CYSLTR1:9016, GDF10:9026, ARHGAP44:9050, INO80D:9052, TRIP11:9061, FMR1:9069, ARL6IP5:9087, FBXO2:9116, CRY1:9127, DMD:9133, HIP1:9162, CYP4X1:9164, NSUN5:9183, CER1:9257, TIAM1:9266, ATXN1:9278, SOCS7:9287, GRK5:9304, DLX5:9310, VIPR1:9335, KCNF1:9336, NPY:9345, EFR3B:9363, PCSK1:9381, FNDC3A:9390, NCF1:9392, COA8:9398, P3H2:9416, LEP:9429, ZFYVE19:9456, CYB5D2:9472, NISCH:9478, HOXD9:9508, DNAJC7:9568, NDUFS1:9613, LPAR1:9623, GDNF:9672, SSTR2:9682, SLIT1:9692, DBH:9693, BCS1L:9736, DDC:9749, FGF10:9768, RPE65:9783, SHANK3:9818, IDS:9833, KL:9866, CACNA1C:9872, HTR2C:9876, GPR82:9879, COPS4:9892, TGM1:9931, CIB3:9943, CHERP:9973, HCN1:9974, NODAL:9996, PLCB4:10023, BSCL2:10035, FGF21:10112, MECP2:10119, FECH:10137, PRSS35:10158, PPP1R32:10181, MDGA2:10194, RGS9:10195, CCNJ:10215, BDNF:10266, U2SURP:10321, SV2C:10322, GATAD2B:10349, TRIM39:10357, NUCKS1:10374, PLPPR5:10392, IL6:10434, PLAA:10435, TENT5A:10472, FTO:10479, SRGAP3:10500, COQ8B:10509, ABI2:10522, XKR4:10546, ZYG11B:10565, HTRA2:10569, CEP19:10577, SEZ6L:10581, COL1A1:10671, ANK3:10712, COX7A2L:10720, SERAC1:10771, CHRNA7:10773, MKKS:10778, ADCY5:10783, WSB2:10809, DOCK3:10811, ZFHX3:10844, PPARGC1B:10874, STRADA:10878, TAL2:10890, ATG4C:10909, KLHDC2:10972, LEPROTL1:11033, ALKBH7:11045, DRD2:11050, NEUROD2:11056, IKZF4:11063, SLITRK1:11103, ANK2:11141, KDM1A:11162, BAHCC1:11228, NDFIP2:11251, PARK7:11290, PANK1:11307, ARID4A:11312, DCAF8:11328, LRRTM1:11350, LMNA:11417, MEOX2:11444, SELENOS:11473, SLC1A3:11475, RTN4R:11480, AFAP1L2:11514, TRIP13:11529, LMOD2:11534, WFS1:11568, RCAN2:11612, SYT7:11619, GALNT13:11632, MDM2:11710, GRM7:11746, MINDY1:11757, HIF1AN:11849, TSC1:11854, SMDT1:11914, VEGFB:11923, LAMA2:11927, PLA2G6:11928, ASPA:11987, TMCO6:12070, SDHC:12082, ALK:12110, RNF10:12131, JAM3:12133, FOXO3:12184, ZDHHC16:12193, TNF:12200, HNMT:12230, ANAPC7:12292, PSAP:12296, CRHR1:12349, DDIT3:12465, SELENOM:12469, FOXP2:12575, MMP14:12647, CD28:12662, STEAP4:12668, MBD5:12693, CLP1:12699, PDLIM5:12716, SPARC:12728, PJA1:12757, DICER1:12774, OPRM1:12825, FOXJ1:12845, FZD1:12854, APEX2:12856, TMEM74:12883, UNC5C:12889, GNPDA2:12913, KCNT2:12953, DIXDC1:12983, CACNA2D1:12984, LRRC17:12985, HNRNPD:13016, NBEA:13019, MSANTD2:13041, ACVR1C:13055, PCDH20:13063, IREB2:13091, SLITRK6:13100, DYRK1B:13139, KPNA2:13173, OPA3:13188, BARX2:13203, L1CAM:13220, LNPEP:13226, PSIP1:13237, DBNL:13243, WWTR1:13273, DNAJC5:13277, TIPRL:13318, TEX37:13363, VPS13B:13377, SBSPON:13396, HMBS:13403, CHST3:13417, NPY2R:13436, NPTN:13471, DLG4:13504, LHX6:13518, KCND3:13563, RELN:13572, COPB2:13595, RXFP3:13601, CCNB1IP1:13609, MRS2:13617, ARHGEF12:13704, MOG:13718, GNS:13758, IST1:13768, ELK3:13778, GPR37:13779, GABBR1:13829, GCH1:13844, KIF13A:13850, TSG101:13854, PHLDB1:13888	0.254026	0.682582	0.39862	0.887048
MP:0011409 increased renal glomerulus basement membrane thickness	-0.0489277	33	EHD4:123, RXRA:133, COL4A3:276, GPRC5A:308, MMP9:428, WT1:727, COL4A4:1720, ILK:2713, RRM2B:2714, COL4A5:2762, E2F2:3393, FAS:3686, BCL2L11:3892, VEGFA:3962, PKN1:4370, MYO9A:4416, LEPR:5539, MYO1E:5572, RHPN1:6108, GRM1:6442, LMX1B:8071, NPHS2:9201, LEP:9429, GDNF:9672, JUNB:10619, CD151:10907, LAMA5:11784, TJP1:11877, LAMB2:12718, ITGA3:13121, CRIM1:13198, DDR1:13541, MTSS1:13712	0.331055	0.726208	0.39875	0.887048
"MP:0011090 \perinatal lethality incomplete penetrance\"""""	0.0181294	252	KMT2A:16, MLLT3:114, GRIP1:153, SNX5:181, PPM1G:199, SMAD7:218, TRAF6:240, JUN:289, BCL10:309, MYF5:456, HOXA1:463, PAX6:482, ARNT2:635, WWTR1:640, PSIP1:676, DLG3:688, CRIM1:715, F2RL1:745, DVL2:773, SOX6:916, IGF1:975, KIT:982, HEY2:1133, DICER1:1139, MBD5:1220, SALL2:1238, ALX4:1264, FOXP2:1338, SEMA3C:1343, HELLS:1521, CDK10:1590, TNF:1713, JAM3:1780, ITGB3:1814, FBLN1:1834, PRKD1:1875, LAMA2:1986, PDGFB:2030, GRM7:2167, GABRB3:2204, PCGF2:2206, APC:2213, XPA:2229, ITPA:2316, JAG1:2353, FMN1:2397, ROR1:2398, SLC2A3:2425, CXCL14:2455, MEOX2:2469, CDON:2474, SH3PXD2A:2562, DNAJB9:2586, ADAM17:2597, ZBTB20:2647, ADAM19:2677, BAHCC1:2685, TULP3:2931, WNT2:3101, COL4A1:3129, FOXC2:3149, FGFR1:3154, CARD10:3183, VAMP5:3240, GADD45GIP1:3248, ARID5B:3290, PDGFRA:3316, THRA:3448, TGFB2:3498, SPRY2:3622, PDGFRB:3745, COL12A1:3782, ORAI1:3797, SLIT2:3887, NR3C1:3952, SALL4:4019, TBX22:4055, GRB10:4088, MTA2:4185, IFT27:4247, LPAR1:4290, LIG4:4361, PIAS1:4464, FLI1:4522, BBS4:4533, MCPH1:4624, AEBP1:4684, NPHS2:4712, HIP1:4751, FBXO2:4797, WDR11:4811, SALL1:4837, HSPG2:4853, CECR2:4866, FAT4:4926, MRTFB:4928, SOX18:5023, DIO3:5026, B4GAT1:5041, NPEPPS:5047, UNC79:5096, MECOM:5175, EGFR:5182, EPHA3:5271, TNIP1:5291, SOX10:5333, GLI3:5334, CLEC16A:5372, MAFK:5441, FREM2:5447, GJA1:5502, ADTRP:5592, PEX10:5609, RAB18:5716, LMX1B:5842, LGR4:5986, HPS1:6013, MNX1:6049, NTF3:6091, IRF2BP2:6167, GHR:6188, ATP7A:6229, MGRN1:6239, ETS1:6310, DNAH5:6413, SRC:6424, SMURF2:6504, INSM1:6550, BICC1:6559, BAIAP2:6660, NPHS1:6747, NKX2-5:6809, DHRS3:6846, ANP32B:6894, SLC4A2:6913, LCP2:7009, BRCA2:7040, MRTFA:7145, ARL13B:7176, PIKFYVE:7248, ITGB2:7309, IFT80:7373, BMPR2:7396, FBXO11:7547, EYA1:7569, STK11:7644, NGFR:7700, PLCG2:7727, CSF2:7748, PGAP1:7757, CXCR4:7867, MAP3K4:7926, RBL2:7975, CAMSAP1:8014, RFX3:8156, TWSG1:8162, GYS1:8187, SOX9:8210, SMARCAD1:8256, P2RY4:8278, GABRA1:8279, STUB1:8489, RAD23B:8534, RXRB:8544, GABRG2:8546, ANGPTL4:8670, RARG:8734, NSDHL:8795, PIAS4:8798, FANCD2:8899, SLX4:8930, CHRNG:9051, GRIN1:9078, ACKR3:9158, VAX1:9232, JAG2:9373, CHRD:9399, MBOAT7:9494, CACNA1A:9571, SP4:9625, GCM2:9708, BMP1:9767, SHH:9782, APAF1:9834, SOX17:9943, VEGFA:9951, CREBBP:9993, ZDHHC3:10161, TRAF2:10190, PIGA:10194, DCLRE1A:10327, STIM1:10328, IGF2R:10379, MPL:10442, ASAP1:10493, ACTN4:10549, IGF1R:10632, CLEC1B:10672, MCM4:10872, CASP3:10913, BMP4:10932, MTM1:11001, EN1:11045, MCM3:11176, CARM1:11308, FOS:11379, PKD1:11448, SIRT1:11451, TH:11486, FOXI1:11495, PKHD1:11546, ERCC6:11553, SLC35C1:11569, LHX3:11591, LBR:11602, PKD2:11672, ABL1:11832, OCA2:11881, SLC7A7:11909, ITGB1:11929, FLNB:11957, HMOX1:12040, MYL2:12172, SYK:12180, NRP2:12187, MEST:12212, ADAMTS1:12255, NGLY1:12624, ATF4:12757, SMURF1:12772, EHD1:12811, HOXA11:12852, RNASEH2A:12862, ADAM10:12871, CAVIN1:12948, S1PR2:12954, BRD2:13047, CYP7A1:13152, TBX5:13184, GATA2:13223, SPECC1L:13308, CASP9:13313, LPP:13364, PHF13:13390, ANK1:13401, GPC3:13405, PTPN11:13462, PTGS1:13562, BUB1:13659, VEZF1:13765, HBEGF:13854, SLC23A1:13865	0.32499	0.725746	0.39909	0.887048
MP:0005251 blepharitis	0.0525313	22	TRAF3IP2:352, PSIP1:676, AWAT2:1040, NFATC2:1809, ROCK1:2463, KMT2E:2513, EDA:3011, SOCS1:3186, ORAI1:3797, KLF4:5312, STAT6:5759, CHD7:7620, SNAI2:8243, ASH1L:8273, RAD23B:8534, TMEM79:8881, FOXP3:9037, SOD1:9773, SH3BP2:10338, NFKBIZ:10897, HR:12631, FOXN1:12769	0.393908	0.759664	0.39923	0.887048
MP:0000733 abnormal muscle development	0.0460678	27	MYF6:136, BCL9L:1127, DOCK1:1213, WLS:2357, MEOX2:2469, LMNA:2496, FAT1:3117, FOXC2:3149, MYOG:4140, DUSP1:4257, MYOD1:4611, RYR1:4779, DMD:4780, MET:4975, WNT10B:5688, CAV3:5836, EPC1:7506, SIX4:8139, CTBP2:8230, CACNA1S:8472, COL6A1:8984, CERT1:9839, PAX3:12095, TAF7L:12539, R3HDML:12602, MGAT2:13428, MYMK:13557	0.407637	0.764113	0.39963	0.887048
MP:0010763 abnormal hematopoietic stem cell physiology	0.0390854	45	KMT2A:16, PCLAF:250, PHF19:280, LYL1:319, ID1:377, COMMD10:720, TET2:1709, ARHGAP21:1837, PAK2:2085, NUP160:2244, MSMP:2256, PTPMT1:3038, RPS27L:3356, NDOR1:3724, RAPGEF2:3734, STAG2:4301, NPM1:4308, BID:4340, CDK19:4468, MECOM:5175, TNIP1:5291, CDH5:5705, ZFAND2B:6009, FANCI:6744, BAP1:6814, PML:6880, BABAM1:6970, CDK6:7451, GFI1B:7611, JAM2:7750, OCIAD1:8377, FANCD2:8899, CDKN1A:9492, FAN1:10793, ASXL1:10934, TLE4:11164, PER2:11585, FANCC:11640, SPI1:12304, ALDH2:12326, CXCL12:12493, PRKDC:12509, GPC3:13405, PTPN11:13462, FBXW7:13507	0.364846	0.744953	0.39967	0.887048
MP:0002932 abnormal joint morphology	0.0344816	59	SIK3:115, OSR1:843, MMP14:1266, SUMF1:1288, SYVN1:1357, WNT9A:1615, TNF:1713, LAMA2:1986, LTBP3:2094, SUCO:2998, COL9A2:3205, MAPKAPK2:3274, TENT5A:3441, THRA:3448, FGFR2:3453, DYM:3729, CNPY2:4031, IDS:4080, HOXD9:4405, IL6ST:4617, BMPR1B:4733, HSPG2:4853, HAS2:5242, OSR2:5274, DNASE1L2:5521, ERRFI1:5529, LMX1B:5842, CHKB:5927, BGN:6154, NSUN2:6249, COL1A2:6383, UBE2N:6430, IHH:6548, LRRK1:7091, FGR:7103, PHEX:7130, GSC:7150, G6PC:7565, ACVR1:7657, BPNT2:7670, C1RL:8141, SBSN:8173, CACNA1S:8472, PITX1:8642, TRAM2:8783, TRABD2B:9275, HOXD12:9313, SHH:9782, CREBBP:9993, CENPJ:10101, SMOC1:10991, CYP27B1:11952, SLC25A21:12137, FBN2:12231, KLK11:12512, RHOBTB3:12976, PEPD:13081, ENPP1:13171, SLC26A2:13367	0.360329	0.740892	0.39999	0.887205
MP:0002673 abnormal sperm number	0.0704056	12	ATN1:95, RAD50:1608, ALK:1803, UBE2J1:1871, TSGA10:2378, LGR4:5986, CSF1:6311, ASH1L:8273, SOX8:10361, S100A11:10490, PAFAH1B3:11136, FOS:11379	0.398492	0.760924	0.40105	0.888327
MP:0002908 delayed wound healing	-0.0327766	47	CD44:426, MMP9:428, B4GALT1:513, PRSS8:816, ICAM1:1139, WRN:1501, LYPD3:1571, PPARD:1850, CPB2:2474, ESR2:2643, ILK:2713, CDKN1B:2761, DYSF:2875, DST:3008, CCM2L:3866, IL22:4011, PPM1A:4492, PRKCH:4685, PGF:5142, NOS2:5294, SOD2:5431, IER3:5512, LEPR:5539, SORBS3:5739, PPARA:6420, ANXA1:7100, THBS2:7344, SDC1:7426, LUM:8041, HIF1A:8263, TLR3:8364, PENK:8792, EGR1:8878, ANKRD1:9346, AIMP1:9720, SDC4:10095, DDR2:10283, IL6:10434, SDC2:10440, NCOA6:11634, MMP13:11742, MMP3:12039, SKP2:12044, SPARC:12728, TGFBI:12884, HSPB1:13354, RHOJ:13868	0.437435	0.779293	0.40117	0.888327
MP:0004998 decreased CNS synapse formation	0.0487471	20	REM2:71, NPTN:442, IP6K3:962, HAPLN4:1007, DNM1L:1141, KALRN:2608, CHRNA7:3140, MECP2:3794, NRXN3:3825, NTF3:6091, STAU1:6362, SRPX2:7455, NRXN2:9801, NEXMIF:9870, CAV1:9922, CC2D1A:10664, LRRTM4:11072, ATP6V0A1:11132, AGRN:12687, KLK8:13563	0.450613	0.790528	0.40129	0.888327
MP:0009172 small pancreatic islets	0.0384821	39	DACH1:522, RASGRF1:828, GLIS3:1023, HNF1A:1204, HNF1B:1239, GCK:1879, OPA1:2061, MGMT:2159, MAPK9:2446, COL1A1:3242, THRA:3448, PDX1:3813, KL:4047, E2F1:4104, LEP:4484, NEUROG3:4986, PDPK1:5706, HIPK3:5888, MNX1:6049, GHR:6188, HHIP:6521, ERO1B:6544, NKX2-2:7052, NCOA5:7978, PRLR:8029, ALX3:8370, AQP7:8742, CLOCK:8889, KIF5B:9561, EIF2AK3:9637, MPG:10039, CDK4:10605, SGPP2:10994, RBM4B:11060, BAD:11074, MYD88:11279, SH2B1:12592, NKX6-1:12802, TLR2:13334	0.40607	0.763474	0.40224	0.888327
MP:0001433 polyphagia	0.0362608	58	IL18:459, NPY2R:477, ARNT2:635, MPZL3:1002, HNF1A:1204, MC4R:1305, MRAP2:1349, SCG5:1478, INSR:2062, GPR61:2467, EPM2A:2525, PANK1:2606, CBL:2732, ADRB3:3257, CEP19:3336, C3:3426, FTO:3434, BDNF:3647, BSCL2:3878, HTR2C:4037, LEP:4484, BBS10:4500, PCSK1:4532, BBS4:4533, LCLAT1:4663, SIM1:4767, ATE1:4961, PRKAR2B:5319, PRKAG2:5912, NTSR1:6059, STAT5B:6114, MARK4:6240, CPE:6272, CLIC5:6291, NMU:6803, BSX:7532, HRH3:7634, LEPR:8374, PYY:9142, RAI1:9300, ADCY3:9639, SDC3:9836, MCHR1:9867, GFRAL:10250, NPBWR1:10498, TLR5:10573, BRS3:10576, CRTC1:10798, TCF7L2:10858, SLC32A1:10886, SIRT1:11451, BBIP1:11961, BBS2:12550, TLR4:12726, PLEKHN1:12842, PPARG:13011, ACACB:13426, CLPS:13860	0.340185	0.730299	0.40258	0.888327
MP:0004357 long tibia	0.0394511	33	ISLR:118, SYNM:438, TMEM237:628, PTH1R:919, LIMK2:981, RCCD1:1254, TNNI1:1651, TAF2:1820, MICU1:2164, PDGFC:2370, MPZL2:2750, ZHX3:2900, FGF21:3801, BMP5:4367, PTPRE:4948, WDSUB1:6735, SOCS2:7088, FGFR3:7586, PTHLH:7918, P2RY14:8050, ASCC3:9199, KLK5:9426, ST6GAL2:9869, WDR4:9973, PDE3B:10381, SCARF2:10581, ERGIC2:11049, ATAD2B:11141, BAIAP2L1:11321, HYLS1:11387, TYK2:11642, SLC7A2:13293, ATP8B1:13793	0.433198	0.77907	0.4027	0.888327
MP:0006280 abnormal digit development	0.0434233	21	BMPR1A:294, CILK1:306, ROR2:873, GDF5:2259, WLS:2357, TGFB2:3498, MDGA2:3719, BMPR1B:4733, ITGA6:4854, HAS2:5242, GLI3:5334, IHH:6548, CHD7:7620, JAG2:9373, FLVCR1:9575, NUBP2:9615, GAS1:9999, SIRT1:11451, HOXD13:11798, ITGB1:11929, IRF6:12122	0.491098	0.804235	0.40287	0.888327
MP:0004434 abnormal cochlear outer hair cell physiology	-0.0745432	17	GFI1:565, HPN:604, KCNQ4:713, SLC26A5:936, PDZD7:1083, CDH23:1711, ADGRV1:2434, CHRNA10:3873, TECTA:5608, WHRN:8377, TMEM63B:8404, CACNA1D:8837, THRA:10465, THRB:11333, FSCN2:11408, CHRNA9:12020, PSAP:12296	0.287451	0.712373	0.40301	0.888327
MP:0003453 abnormal keratinocyte physiology	-0.0552922	20	IL1RN:662, ALDH3A2:1123, PKP1:1163, TRPV4:1533, TRPV3:2479, CASP3:3000, TFAM:3512, CDKN1A:4421, CERS3:4926, IL17RE:6055, ABCA12:7203, SNX11:7888, LGR4:7927, RHBDF2:8085, ARL6IP5:9087, RELB:10159, TREX2:10592, DSG3:11006, GAB1:11481, CDKN2A:11509	0.392173	0.757721	0.40305	0.888327
MP:0000282 abnormal interatrial septum morphology	-0.0520614	23	CORO1C:319, POLB:603, ANKS6:753, BRD2:866, UBR2:1567, NSD2:2776, IRX5:3203, DCHS1:3278, TRAPPC9:5558, AUTS2:5731, HSD17B7:6075, PSPH:6416, SSR2:6667, NKX2-5:7104, SMG9:7931, NPAT:8406, FAT4:8987, COL4A2:9357, TRIM45:10519, PITX2:11258, SH3PXD2A:11351, B9D2:11664, OSR1:13070	0.387659	0.755206	0.40319	0.888327
MP:0001304 cataract	0.0162693	292	TBC1D20:12, HSF4:40, GRM6:78, ATN1:95, TOP2A:111, ULK3:113, GRIP1:153, HNF4A:208, MMP2:303, ZC3H11A:348, BFSP2:361, MYO10:403, SARNP:449, PAX6:482, APTX:525, VPS13B:536, TBC1D8:664, PTPRK:695, GMNN:701, NELL1:785, DIP2C:790, ROR2:873, GJA8:944, TMEM74:1030, CAPRIN2:1049, CCDC25:1132, PJA1:1156, ADAMTSL4:1169, SPARC:1185, NAALADL2:1189, ALX4:1264, CEP55:1308, SELENOF:1419, EPHA2:1432, IL36RN:1554, TDRD7:1559, CPSF7:1576, UCP1:1578, MIGA1:1623, DENND5B:1664, ABCD1:1740, YAP1:1750, MITF:1770, GALK2:1786, IFIT3:1878, GALK1:2005, ELL2:2043, PRC1:2077, NCOA6:2279, GALNT13:2281, SLC17A8:2373, TEX2:2375, SEMA4D:2377, ADAMTS6:2385, TRMT9B:2394, CDKN2A:2404, CAP2:2409, ANGPTL1:2420, SSR1:2450, ADAM17:2597, NDRG1:2654, PITX2:2655, NDFIP2:2662, CEP43:2717, PDLIM7:2841, CFAP206:3032, AFF1:3078, CALCOCO1:3120, TMEM163:3128, COL4A1:3129, FOXC2:3149, PEBP1:3234, FYCO1:3292, NHS:3422, GPSM2:3463, ADAMTS12:3470, MYH9:3500, PLCB1:3536, AP1G1:3555, PCSK6:3626, HOOK2:3706, OLFML2B:3756, PSMA8:3829, TYR:3903, RB1:3919, P2RX7:3943, BUB1B:3959, CIB3:3970, HIPK4:4016, PPIE:4165, TGFA:4214, DISC1:4269, MAPT:4356, CAMSAP3:4370, UGGT1:4502, FNDC3A:4523, COL4A2:4556, GGPS1:4557, RTTN:4619, MCPH1:4624, GNPTAB:4655, CHORDC1:4669, REPS2:4715, HIP1:4751, EPPIN:4822, NOTUM:4839, AKAP13:5001, SLC2A5:5031, GRIK3:5046, SIPA1L3:5082, CEP135:5147, EGFR:5182, GPR161:5240, PHKG1:5250, FOXC1:5263, CAPN12:5273, AASDH:5284, EPC2:5387, PIK3C3:5391, ADNP2:5404, MLLT6:5415, DLG1:5494, GJA1:5502, TNK2:5504, PDHX:5512, GOLGA1:5573, PHF20L1:5746, COX20:5754, MYLK4:5835, BRAF:5861, MSH3:5881, RNF168:5955, TMEM225:5966, LGR4:5986, TULP2:6093, OPLAH:6099, SLC30A4:6120, VPS33A:6159, SH3PXD2B:6194, NSUN2:6249, SHPRH:6360, MIPOL1:6460, PANK4:6474, BMS1:6519, HSF1:6646, VCPIP1:6652, COL16A1:6655, FRMD6:6667, OAT:6708, SERPINB2:6714, ALDH1L1:6774, SPNS2:6801, TCF7:6810, FABP3:6907, METTL5:6948, GJA3:6973, HS2ST1:6982, LCP2:7009, HK3:7019, CENPE:7050, TPK1:7058, GRIK5:7170, ST6GALNAC3:7172, BIN3:7293, KDM8:7491, XDH:7540, L2HGDH:7591, AGBL1:7622, ARNTL:7638, CCN3:7674, AP3B1:7696, FAM216A:7788, HMCN1:7820, MIP:7902, CDC14A:7943, ADAMTS18:8040, GLA:8072, BFSP1:8073, SIX5:8113, NDUFS4:8132, CYB561A3:8148, POLR1C:8165, ALAS1:8188, RAF1:8339, E2F3:8364, SCAMP2:8432, REV3L:8497, SEMA3F:8600, PEX6:8645, GDI2:8697, CLN8:8730, SLC44A3:8784, CRYAB:8794, NSDHL:8795, PRMT3:8810, HPSE2:8821, TGDS:8959, SLC30A2:8968, ZSCAN10:9001, KLK13:9157, SPRTN:9196, GNPAT:9281, CPOX:9335, RBM20:9480, DYNC1LI1:9514, CLPTM1L:9525, GPCPD1:9618, ADAMTS14:9655, ZFP91:9776, CYBA:9779, IL9R:9786, SPZ1:9802, CDKN1C:9862, USP42:9949, TRMT10A:10008, CAPN15:10122, TMEM104:10133, SEPTIN11:10243, SCRIB:10247, ARHGAP8:10294, ZSWIM6:10320, STIM1:10328, CACNA2D2:10415, BCAR3:10602, MACROD1:10647, EDAR:10738, PEX7:10749, CDK5RAP3:10755, CERKL:10808, NF2:10817, CASP3:10913, BMP4:10932, DNASE2B:11011, ATRAID:11032, SLC25A25:11081, ATL3:11107, UBL7:11143, CRYGC:11153, BRD9:11162, USP53:11376, TMEM145:11402, GPX1:11530, CDC37L1:11566, CNP:11573, PHRF1:11600, MAPK6:11666, FGFR1OP2:11679, RCN1:11689, CRYGS:11766, ABL1:11832, UBN2:11864, PRKAB1:11903, BRD4:11943, PRPF40A:11959, PAH:11975, CYB5R3:12077, BRIP1:12085, AGL:12132, NANS:12175, COL4A4:12193, SPRED2:12241, SGO1:12242, RNF157:12280, TLE3:12288, WRN:12412, ARVCF:12449, ADGRL4:12519, MAST3:12538, TBCE:12600, TSPAN32:12617, RBM25:12655, CASR:12661, CDC14B:12686, MON1A:12710, PRKCQ:12849, AGPS:12861, STIM2:12863, FAM162A:12884, BCOR:12894, VPS4A:13063, PRSS8:13097, HACD3:13131, CYP7A1:13152, SORD:13173, GGT1:13274, ABCG8:13281, HSD17B4:13592, HIBCH:13616, NUBP1:13651, ABHD11:13699, SLC36A1:13828, ATG4B:13868	0.342702	0.733133	0.40328	0.888327
MP:0008280 abnormal male germ cell apoptosis	-0.0498862	36	PHF13:523, ALKBH5:612, RANBP1:880, BOLL:2105, HSP90AA1:2108, CTCFL:2410, SMC1B:2647, RARA:2828, ADRA1B:3079, ELMO1:3129, INSL6:3265, BAX:3370, LHB:3469, M1AP:3861, OSBP2:3915, HSF2:4921, SLX4:4983, DKKL1:5471, TDRD5:5838, MYBL1:5929, CYP26B1:5973, HORMAD2:6518, SPO11:7222, MCM8:7604, TOPAZ1:7612, HORMAD1:8165, RBM5:8555, GOLGA3:10339, ZBTB16:10682, PLEKHA5:11061, PIWIL2:11995, SPOUT1:12180, VASN:12607, ADRM1:12934, MCM9:13345, SEPTIN12:13486	0.300694	0.712895	0.40349	0.888327
MP:0000085 large anterior fontanelle	0.0814388	12	ITGB1BP1:953, MSX1:1084, BMP7:3972, RUNX2:3979, E2F1:4104, DLX5:4603, SH3PXD2B:6194, IBSP:6900, STK11:7644, BMP2:9033, CREBBP:9993, DNMT3B:11413	0.328752	0.725986	0.40378	0.888416
MP:0005478 decreased circulating thyroxine level	0.0351921	37	CTSK:74, CAND2:448, MED1:868, TPST2:1350, TTR:1407, AKT1:1545, UCP1:1578, NCF2:2192, THRB:2580, THRA:3448, ITPRID2:3544, PAX8:3552, AP1G1:3555, GDAP2:3686, GCNT4:3709, RUNX2:3979, DIO3:5026, BRAF:5861, SLC16A2:5973, GHR:6188, OAT:6708, TG:7767, PDYN:7956, TRHR:8202, LEPR:8374, TRH:8462, VGF:10318, CRYM:11374, SIRT1:11451, LHX3:11591, NCOR1:11676, SLC30A10:11733, NOS1:11904, DUOX2:12250, SLC5A5:12301, SLC26A7:13336, B4GALT1:13400	0.459219	0.793151	0.40462	0.889275
MP:0001906 increased dopamine level	-0.0487573	33	TAAR1:14, COMT:176, PTGER1:457, MAOA:673, SLC6A2:1180, VAV3:1369, UBE3A:1853, MAF1:2047, SLC6A3:2219, VAV2:2294, PLA2G4A:2565, OPRL1:2856, EN1:2868, FEZ1:3287, SHH:4131, MAOB:4251, CD81:4561, ARHGEF10:7024, AQP4:7211, ADGRL3:8897, HDC:9203, PRKN:9386, LPAR1:9623, DBH:9693, SH3KBP1:10124, DRD2:11050, PARK7:11290, CHRM4:11462, FOXP2:12575, RNLS:12748, HTR1A:13132, GRM2:13408, CHRM1:13503	0.332741	0.72828	0.40467	0.889275
MP:0009254 disorganized pancreatic islets	0.0568608	20	STAT5A:471, PAX6:482, TRIM33:717, GLIS3:1023, WFS1:2345, PDX1:3813, RBPJ:3830, LEP:4484, VIPR1:4578, EGFR:5182, FOXA2:5478, HHIP:6521, ERO1B:6544, NKX2-2:7052, HUWE1:8469, ONECUT1:10644, INVS:12079, NKX6-1:12802, PPARG:13011, CD38:13794	0.378882	0.750901	0.40528	0.88932
MP:0008177 increased germinal center B cell number	-0.0427544	30	AICDA:199, POLB:603, RGS13:776, S1PR2:959, CD79A:1126, CD19:1683, MYD88:2634, MEF2B:2661, N4BP1:2865, TLR7:3647, WAS:3982, PKN1:4370, TYROBP:4927, FCGR2B:5596, YDJC:7056, ARHGEF1:7123, RNASEH2B:7338, PTPN22:7740, TNFAIP3:8058, KMT2D:8289, TNIP1:8622, GNA13:9743, EFHD2:9779, IL2:9842, TNFRSF4:10988, IKZF4:11063, NCF2:11721, FAM72A:11970, CARD11:12083, ITK:13444	0.417969	0.768719	0.40547	0.88932
MP:0001690 failure of somite differentiation	0.0635253	11	KAT2A:626, VCL:2993, FGFR1:3154, WNT3A:3172, PDGFRA:3316, CTBP1:4703, PSEN1:7723, NCSTN:9016, DNMT1:9777, NF1:10281, SLC34A2:12099	0.46575	0.796583	0.40562	0.88932
MP:0011925 abnormal heart echocardiography feature	0.03647	46	GALNT1:401, SYNM:438, DICER1:1139, BAG3:1421, NEXN:1643, NEBL:1842, PPP3R1:2002, MYOCD:2040, NCOA6:2279, LMNA:2496, ACE2:2784, JUP:2860, SCN5A:2908, TMEM163:3128, DDR2:3630, RBPJ:3830, CLCN3:4248, RYR2:4369, HNRNPU:4850, DSG2:5416, LZTR1:5557, PDE1A:5732, A1CF:5833, DSP:5853, KCNJ8:6338, EMD:7921, BAG5:8263, SOD2:8482, AK2:8655, ABCC9:8756, ZFPM2:8792, RBM20:9480, CDKN1A:9492, MYPN:9531, PKN1:9543, FDPS:9603, PTGER4:10139, MYBPC3:10531, RIT1:11059, STK39:11114, UVRAG:11606, LRP1:11762, PPP1R13L:11853, CLDN12:11896, TNNT2:12057, TRIM55:13279	0.392643	0.757742	0.40569	0.88932
MP:0010519 atrioventricular block	-0.0461013	27	RXRA:133, KCNA1:145, TBX5:729, LAMP2:875, SENP2:1652, MYL2:1741, TBX3:3620, DMPK:4129, SP4:4288, MYPN:4382, AKAP10:5374, SLC30A5:6207, CXADR:6413, NKX2-5:7104, MTO1:7976, A1CF:8080, ERBB2:8195, GJA1:8411, HCCS:8628, EPHA3:8642, CACNA1D:8837, RYR2:9544, GJC1:9718, MECP2:10119, SCN5A:11005, CAP2:11504, DES:13096	0.407297	0.764113	0.40597	0.889387
MP:0004893 decreased adiponectin level	-0.0634075	15	GSTK1:1630, NOS1:2009, IGF1R:3281, ADIPOR1:3794, RICTOR:4235, IGFBP3:4971, NCOA3:5280, NOS2:5294, PRDX3:5487, MSTN:5493, NOS3:7184, TBC1D4:7794, KBTBD2:10606, TMEM163:10785, UCP2:13331	0.395314	0.759664	0.40655	0.889803
MP:0008803 abnormal placental labyrinth vasculature morphology	0.029388	85	ARHGEF12:209, GJB2:421, FRYL:652, DLC1:844, MED1:868, HUS1:932, NEK9:959, HEY2:1133, FBXL12:1243, MMP14:1266, RSPO3:1588, PDGFB:2030, TJP1:2036, MED24:2121, LAMA5:2129, PDZRN3:2143, NCOA6:2279, UBP1:2342, CCN1:2583, MAP3K3:3068, MYH9:3500, PDGFRB:3745, SDC4:3818, RBPJ:3830, PRDM1:4000, BIRC6:4069, SSR3:4210, SYDE1:4305, GCM1:4368, SAV1:4529, ERN1:4537, IL10:4554, LLGL2:4602, E2F8:4692, WASF2:4728, SENP1:4915, ITGB8:5405, HGF:5424, NFATC3:5795, BRAF:5861, TAL1:6029, CDH1:6137, BAIAP2:6660, GGNBP2:6992, SSR2:7246, NUMB:7364, PSPH:7497, CXADR:7500, STK11:7644, SS18:7649, RPGRIP1L:7831, CTBP2:8230, NOTCH1:8247, RAF1:8339, FBXW8:8436, DLK1:8543, UBE2L3:8694, STK4:8708, SLK:8768, MAPK7:8851, CFAP53:9536, FZD5:9613, RICTOR:9678, COLGALT1:9815, CERT1:9839, WNK1:10099, VHL:10150, EXOC3L2:10163, TRAF2:10190, SETD5:10408, KIFBP:10558, SOCS3:10788, PALB2:10823, RGCC:11377, PKD2:11672, ERG:11885, ITGB1:11929, PNPLA6:11990, UBR4:12126, SNX13:12403, ATP11A:12603, FOSL1:12680, PPARG:13011, OVOL2:13074, SPINT1:13386	0.350029	0.736807	0.40666	0.889803
MP:0008212 absent mature B cells	-0.0731351	10	CD79A:1126, CD22:1154, PRKDC:1404, XRCC6:1428, SPI1:1609, PRF1:5968, BLNK:8116, RAG2:12251, BTK:12533, RAG1:13853	0.423297	0.771443	0.40729	0.890481
MP:0004542 impaired acrosome reaction	-0.0569811	20	B4GALT1:513, REEP6:526, PLCD4:734, ATG7:2171, MTMR14:2673, GLRB:3433, EMC10:3878, NECTIN2:4701, ATP8B3:5339, IFTAP:5582, KCNU1:7314, CCDC87:8193, PFN3:8280, CST8:8326, TALDO1:8685, PRND:9222, SLC26A8:9299, TMPRSS12:10433, OAZ3:11596, ODF1:12445	0.377875	0.749803	0.40747	0.890481
MP:0000841 abnormal hindbrain morphology	-0.0389559	43	KIF2A:327, POLB:603, BBOX1:777, RANBP1:880, USP14:1178, SMO:1232, SLC25A1:1324, PYGO2:1347, INPP5E:1675, PAX3:1818, EN1:2868, GBX2:3377, CACNA2D2:3498, SETD5:3505, NF1:3632, SCRIB:3666, GALC:3714, LUZP1:3886, APAF1:4079, RPGRIP1L:6082, PSPH:6416, PHGDH:6794, NAPA:6801, PATZ1:7079, CALU:7810, GLI3:8579, LAPTM4B:8634, GRID2:8928, CECR2:9047, COL4A2:9357, SS18L1:9370, LEMD2:9726, LYNX1:10070, TMEM163:10785, RFX4:10889, TULP3:10982, ADAMTS3:11068, ERBB3:11089, CEP41:11326, B9D2:11664, CHUK:12988, HOXA1:13450, SMAD9:13566	0.377258	0.749515	0.4087	0.890587
MP:0004538 abnormal maxillary shelf morphology	0.0690674	14	ALX1:65, PAX6:482, BOC:1234, CDON:2474, SPRY2:3622, BMP7:3972, BNC2:4108, PAX9:4539, RSPO2:8693, FOXF2:9130, SHH:9782, RARA:11085, ZEB1:12110, GLG1:12736	0.371031	0.745109	0.40879	0.890587
MP:0001922 reduced male fertility	-0.0176523	266	HSD17B3:95, EHD4:123, GMCL1:128, BUB1:254, GTF2I:281, CYP19A1:302, HSD17B4:321, GAMT:331, VDR:342, FBXW7:406, NPR2:453, PHF13:523, ALKBH5:612, PIP5K1B:641, LRP8:739, APOB:812, PYGO1:834, TEKT4:854, ICA1L:952, CYP17A1:1034, HOXD11:1053, HOXA11:1061, BCL6:1128, GBA2:1134, FOXN1:1144, ATF4:1156, CDC14B:1227, SH2B1:1321, TAF7L:1374, ANO5:1388, FANCA:1588, CNTNAP1:1800, ZEB1:1803, UBE3A:1853, ALPL:1972, OCA2:2032, HOXA10:2036, PPP1R13L:2060, PCSK4:2098, HOXD13:2115, ATG7:2171, CREM:2192, LHX3:2322, ADAM2:2331, SLC35C1:2344, PLAG1:2400, SIRT1:2462, CARM1:2605, MTMR14:2673, CFAP97D1:2837, SPATA2:2846, RHCG:2887, MTM1:2912, AGTPBP1:2946, CHST10:3032, ZPBP2:3050, ADRA1B:3079, SCARA5:3135, KCNN2:3150, INSL6:3265, RAD18:3273, CUX1:3289, CDK4:3308, NCOA2:3412, GLRB:3433, PSME4:3460, CACNA2D2:3498, TTC29:3513, IGF2R:3534, SOX8:3552, VGF:3595, CSF1R:3596, RAD21:3614, TBX3:3620, NF1:3632, NKD1:3747, EMC10:3878, MPST:3912, NSMF:4053, DIDO1:4069, APAF1:4079, ADCY3:4274, CACNA1A:4342, FKBP4:4435, NR1D1:4494, DDHD1:4496, MAFB:4538, TCFL5:4554, CES5A:4763, GRIN1:4835, MFGE8:4867, INPP5B:4951, SLX4:4983, RAPGEF6:5018, MMEL1:5061, ADGRG2:5174, RARG:5179, ASPM:5223, POLG:5245, EPHA4:5274, LRRC52:5334, ATP8B3:5339, ZMYM3:5344, NDRG3:5359, GABRG2:5367, PLA2G3:5401, AMH:5432, ADAM7:5446, MAP2K2:5466, CHDH:5508, ACE:5516, LEPR:5539, IFTAP:5582, TTLL3:5613, ASH1L:5640, SMARCAD1:5657, SNAI2:5670, LIN28A:5690, IZUMO3:5702, ESR1:5716, PRKAR1A:5877, PRLR:5884, SPATA46:5922, SERPINE2:5928, NCOA5:5935, CDC14A:5970, PGK2:6003, HERC4:6079, KMT2C:6140, ARSA:6235, CHD7:6293, PLCZ1:6332, NACC1:6415, MYO7A:6483, AMHR2:6561, LHCGR:6571, CATSPERZ:6596, ACRBP:6706, KCTD13:6807, NKX2-2:6861, SHARPIN:6869, VIPR2:6882, WWOX:6927, ZPBP:6929, PIP5K1A:7021, PRSS55:7101, PIK3CB:7249, CABYR:7421, CNBD2:7446, NR2C2:7534, LIPE:7571, PUM1:7585, FZD6:7600, CSF1:7602, SLC22A14:7644, ATCAY:7704, LANCL1:7715, GHR:7725, HOOK1:7727, RNF8:7883, RNF168:7958, RXFP1:8004, PLTP:8030, LUM:8041, RNF138:8074, CCDC87:8193, PFN3:8280, TYRP1:8286, LHFPL2:8296, ELOVL2:8432, NR1H3:8448, HSPA4L:8588, GNRHR:8655, TALDO1:8685, ENKUR:8703, MECOM:8738, ODF2:8789, GRID2:8928, ATE1:8952, SGMS1:8988, NSUN7:9066, WDR11:9102, HIP1:9162, FANCE:9247, LEP:9429, HOXD9:9508, CLCN3:9665, CCNA1:9851, CFTR:9922, CCN6:9942, ROPN1:9958, ADGRG1:10003, SEC23IP:10012, FOXA3:10039, SHCBP1L:10091, KIF9:10191, LDHC:10238, BDNF:10266, DDR2:10283, AP1G1:10358, PAX8:10361, PLCB1:10377, NFE2L2:10411, THRA:10465, USP2:10466, SULF2:10470, FAM170A:10488, FSHR:10527, GRIA3:10548, AIRE:10611, TTLL5:10612, ARID5B:10623, ZBTB16:10682, CPA3:10685, ATAT1:10721, CLIP1:10749, FGFR1:10759, AFF1:10835, SLC25A28:10854, MRNIP:10958, DNAH17:10974, CABS1:11052, PLEKHA5:11061, IFT20:11154, USP19:11289, ADAM17:11316, DCAF8:11328, TSSK4:11385, SMS:11416, LMNA:11417, WFS1:11568, MEX3B:11575, CPEB1:11599, NCOA6:11634, EFCAB9:11647, GDF5:11654, XPA:11684, GATA4:11703, CCNE2:11767, STRBP:11821, SPATC1L:11835, INSR:11851, LZTFL1:11871, PLA2G6:11928, RFWD3:11974, CHTF18:12077, PIWIL4:12185, FANCG:12362, USF2:12390, SPAG9:12464, VASN:12607, OPRM1:12825, E2F4:12842, GHRHR:12927, KIT:12931, HMGB2:13032, ROR2:13040, CMTM4:13068, SIX6:13077, PSIP1:13237, TPPP2:13413, SPACA4:13603, OVOL1:13780, ATN1:13818, FBXO38:13824, PARP11:13862	0.325161	0.725746	0.40916	0.890587
MP:0002762 ectopic cerebellar granule cells	0.0611662	16	UNC5C:1024, POMK:1440, SEMA4G:2335, ASTN1:3217, PLXNA2:3293, ADGRG1:3910, APC2:4652, SEMA4C:4764, POU1F1:5171, ABL2:5867, LYST:7482, RORA:8459, SEMA6A:10525, BCR:11812, ABL1:11832, ITGB1:11929	0.397094	0.759969	0.40918	0.890587
MP:0009243 hairpin sperm flagellum	-0.0754473	18	LRP8:739, TAF7L:1374, TEKT3:2648, MTMR14:2673, ADCY10:3476, TTC29:3513, EMC10:3878, CEP128:4087, FKBP4:4435, DDHD1:4496, TEKT2:6851, SLC22A14:7644, FHL5:8904, DNHD1:9220, PRND:9222, SLC26A8:9299, IDO1:11621, ROS1:12235	0.267952	0.694471	0.40922	0.890587
MP:0002660 abnormal caput epididymis morphology	0.0595205	15	KIT:982, ROS1:1678, IDO1:2292, FSHR:3386, PAX8:3552, NELL2:4042, PLTP:5883, LGR4:5986, SLC4A2:6913, LHCGR:7342, ADAM7:8467, PLA2G3:8512, AGBL5:9617, BAZ1A:10715, IQCG:12524	0.424922	0.771852	0.40937	0.890587
MP:0002962 increased urine protein level	-0.0293813	103	EHD4:123, RXRA:133, COL4A3:276, CYP19A1:302, DAB2:399, MGAT2:485, MAN2A1:710, WT1:727, ANO1:900, CD2AP:1020, CLCN5:1070, CMAS:1339, PRKDC:1404, ATP6AP2:1484, TLR9:1500, TBK1:1580, CD19:1683, TRPV1:1705, COL4A4:1720, SYK:1733, IFNAR1:1903, ITGB1:1984, PTPRC:2003, APOE:2092, CCNI:2644, ILK:2713, RRM2B:2714, COL4A5:2762, TRIM21:3049, PSEN2:3176, MPV17:3250, PRKCI:3358, ACTN4:3364, SCARF1:3533, FAS:3686, VEGFA:3962, WAS:3982, CDKN1C:4051, RASSF5:4132, NFKB2:4188, MYO9A:4416, CDKN1A:4421, TNS2:4542, MOCS2:4913, GIPC1:5029, HPSE2:5092, ITFG2:5122, LRRK2:5406, LEPR:5539, MYO1E:5572, LGMN:5592, FCGR2B:5596, ESR1:5716, PIK3C2A:6321, MAGI2:6614, HTR3A:6728, SERPINE1:6842, CCR1:6884, GALNT11:7154, NPHS1:7166, AMPD2:7341, P4HTM:7554, CLIC5:7622, PTPN22:7740, CYBB:8474, TNIP1:8622, NPHS2:9201, MARK2:9291, IRF1:9534, MTA2:9728, IKZF3:10032, LCAT:10293, NFE2L2:10411, TGFB2:10415, GLIS2:10439, MAGI1:10660, C1GALT1:10786, FAT1:10796, FCER1G:10894, CD151:10907, SDCCAG8:11188, CORIN:11287, RUBCN:11419, IDO1:11621, NCF2:11721, LAMA5:11784, TJP1:11877, PDGFB:11883, GNE:11994, JAML:12146, XPNPEP1:12245, GATA5:12628, LAMB2:12718, DICER1:12774, KIT:12931, CRH:12998, ITGA3:13121, FERMT1:13143, COMMD10:13193, ADA:13257, SLC4A5:13357, DDR1:13541, RAG1:13853	0.304153	0.714604	0.40952	0.890587
MP:0011307 kidney medulla cyst	-0.0690388	14	GPC3:508, INVS:1834, PKD2:2241, PKD1:2465, NEK8:4482, BCL2:5089, AQP2:5193, ACE:5516, IFT140:6972, NPHS1:7166, PDE1A:8181, DZIP1L:9436, SCLT1:11666, FRYL:13261	0.371229	0.745109	0.40952	0.890587
MP:0001273 decreased metastatic potential	-0.0384031	41	CD44:426, MMP9:428, ATF3:815, PLG:1237, INPP5J:1852, ITGB1:1984, SLC6A14:2369, FOS:2534, GPC1:2754, IL1A:3339, ETV4:3379, SELL:3637, CCM2L:3866, VEGFA:3962, IL1B:4050, IFNGR1:4761, SETD4:4863, FUT7:4872, NCOA3:5280, PLAU:5646, TMEM219:6018, LYST:6431, TGFB1I1:6537, ANXA1:7100, PTK2:7853, MGAT5:8114, STAT6:8154, HUNK:8242, CD96:8347, CYBB:8474, FBLN5:8604, BCL11B:9501, PLD1:9826, SHC1:9995, DDR2:10283, JAM3:12133, NBEAL2:12242, STAB2:12745, VEGFD:13395, ID1:13536, RHOJ:13868	0.395308	0.759664	0.41027	0.891379
MP:0002607 decreased basophil cell number	-0.0601956	16	COL4A3:276, GOT1:318, PARD3:1185, IL4:1284, TBK1:1580, KISS1R:3706, CDKN1A:4421, IL21R:5075, ARNTL:6275, KCNJ10:6985, BLNK:8116, PEBP1:10679, CPA3:10685, CHMP4C:10955, KIT:12931, GALNT1:13512	0.404627	0.763474	0.41046	0.891379
MP:0002576 abnormal enamel morphology	0.047929	27	ACP4:335, ITGA11:946, VWDE:1175, PTCH1:1454, POSTN:1883, LTBP3:2094, TGFBR2:2415, PITX2:2655, EDA:3011, NFE2L2:3502, RUNX2:3979, LRP4:4245, TGFB1:4293, FAM20A:5892, EDARADD:6168, TNN:6836, PTHLH:7918, LAMA3:8071, SHH:9782, CNNM4:10284, AMTN:10285, SLC10A7:10724, RELT:11459, SLC24A4:11931, ENAM:12066, WDR72:12949, MMP20:13541	0.388956	0.755206	0.41086	0.891379
MP:0013852 abnormal Mullerian duct topology	-0.0643722	13	CBX6:754, BRD2:866, GAS2L2:2774, CPT2:3084, ZMYND11:3112, ADCY9:4292, AUTS2:5731, RPGRIP1L:6082, FLVCR2:8228, LHFPL2:8296, ADAMTS3:11068, SH3PXD2A:11351, CRIM1:13198	0.421717	0.770752	0.41139	0.891379
MP:0005181 decreased circulating estradiol level	-0.0428046	30	CYP19A1:302, GGT1:639, PAPPA:1172, NR6A1:1943, SCHIP1:1951, SGPL1:2838, LHB:3469, KISS1R:3706, TMCO1:3922, NSMF:4053, TIPARP:4286, CLOCK:5024, NCOA3:5280, ESR1:5716, PRLR:5884, CPEB3:5937, LHCGR:6571, NR2C2:7534, GHR:7725, KDM3B:8294, GNRHR:8655, KDM5B:9771, NR5A1:10064, INHBA:10228, DDR2:10283, KMT2B:10494, FSHR:10527, PDGFRA:10597, GATA4:11703, LHX9:12276	0.417423	0.768719	0.41144	0.891379
MP:0002679 abnormal corpus luteum morphology	0.0585897	18	GABRB1:683, IGF1:975, GJA4:1207, YBX2:1368, C1GALT1:3127, PTGS2:3203, CGA:3490, E2F1:4104, NR1H3:5465, HPGD:6068, GALT:6158, NR2C2:6379, FZD4:10219, CDK4:10605, NUPR1:11056, CDKN1B:11152, HSD17B1:11739, PTGS1:13562	0.38964	0.755206	0.41185	0.891379
MP:0008090 increased T-helper 2 cell number	-0.0727564	11	MMP9:428, POLB:603, IL17B:1438, APOE:2092, SOX9:5703, IL13RA1:6347, TBX21:8122, LAT:8444, IRF1:9534, MBD2:10724, PTPN13:11986	0.403489	0.763335	0.41199	0.891379
MP:0003850 abnormal thymocyte activation	0.05527	22	ZAP70:1045, LCK:2414, DGKZ:2641, IKZF1:3468, ORAI1:3797, IL2:4071, BCL11B:4412, IL6ST:4617, CD247:4972, LAT:5469, DTX1:5647, NFKBID:6163, PTPN22:6173, IL2RG:6638, LCP2:7009, ITPKB:7408, CDK6:7451, IL21R:8838, WAS:9931, CORO1A:10678, WASL:11344, PTPRC:11910	0.36972	0.745109	0.41212	0.891379
MP:0004978 decreased B-1 B cell number	-0.031228	48	ATP11C:249, PRKCD:329, PTPN2:789, CD79A:1126, PRKDC:1404, CYLD:1407, CD19:1683, ZEB1:1803, JAK3:1965, REL:2208, IL5RA:2459, SPPL2A:2645, MAP3K7:2959, FNIP1:3274, SH3BP2:3575, OTUB1:4122, ARID3A:4209, CD81:4561, WBP1L:4602, STK4:5205, PIK3R1:5330, PLD4:5473, PIK3CD:6244, CD79B:6492, DOCK8:6969, SPNS2:7112, ARHGEF1:7123, PDCD1:7300, PRKCB:7353, IKBKB:7435, CD6:7656, NFKBID:7750, MS4A1:8273, DLL1:8453, NFKB1:8538, MYB:8806, LYN:9288, VAV1:9300, PIK3AP1:11759, DCLRE1C:11798, CARD11:12083, IL7R:12472, BTK:12533, STAT1:12936, NOTCH2:13420, POU2F2:13517, BCL10:13604, PTPN6:13685	0.454681	0.791985	0.41287	0.891379
MP:0008827 abnormal thymus cell ratio	0.0540092	20	MAP3K14:31, ITK:469, ZAP70:1045, IL15:2678, CBL:2732, TSC22D3:3325, TNFSF11:3407, IRF1:4379, JARID2:5384, LAT:5469, MAP2K6:5913, NCAPH2:5987, DOCK10:6074, SPHK2:7665, NFKB2:9725, RASSF5:9781, JAK3:11948, TRPM7:12543, DOCK11:12732, FOXN1:12769	0.403252	0.763335	0.41295	0.891379
MP:0003071 decreased vascular permeability	0.0753996	14	RAG1:60, KIT:982, PTGS2:3203, C3:3426, CYSLTR1:4897, CDH5:5705, TACR1:5769, AQP4:6702, NOS3:6729, LTC4S:7725, PRSS57:7800, F2R:8781, AQP1:9793, MYOF:11033	0.328788	0.725986	0.41305	0.891379
MP:0002014 increased papilloma incidence	0.0669922	12	KIT:982, XPA:2229, CDKN2A:2404, KLF10:3153, COL1A1:3242, PDCD4:4411, TGFBR1:6261, RINT1:7121, THBS1:7550, PGR:10376, FHIT:10861, MMP8:13689	0.421753	0.770752	0.41315	0.891379
MP:0011481 anterior iris synechia	0.061815	21	SOS1:68, PAX6:482, MSX2:484, LIMK2:981, DAG1:1297, ADAM17:2597, PITX2:2655, COL4A1:3129, FOXC1:5263, LMX1B:5842, STK35:5971, LGR4:5986, SH3PXD2B:6194, KLF5:7530, FOXF2:9130, BMP4:10932, CYP1B1:11309, VAV2:11619, PPP1R13L:11853, ZEB1:12110, VAV3:12544	0.326986	0.725986	0.41343	0.891379
MP:0002051 increased skin papilloma incidence	-0.0457982	26	CD34:205, GRHL3:1189, HR:1282, CYLD:1407, ATP2A2:1798, PPARD:1850, MAPKAPK5:2267, FOS:2534, CDK11B:3059, TNFRSF1B:4081, SFN:4512, PRKCH:4685, DMTF1:4857, AURKB:5773, KRT14:6630, BRAF:8052, ERRFI1:8384, EGFR:8731, EGR1:8878, RAD9A:10372, FGFR2:10460, PRKCA:10537, MSH2:12159, CHUK:12988, PAQR3:13790, ATP2C1:13906	0.419169	0.768719	0.41348	0.891379
MP:0000753 paralysis	-0.0380845	52	MYMK:356, MPZ:397, TOP2B:404, MGAT2:485, LRP8:739, CTH:741, CX3CR1:825, AFG3L2:957, USP14:1178, TBCE:1313, DYNC1H1:1344, GLB1:1560, CNTNAP1:1800, PGAP3:2395, MYD88:2634, SLC19A3:3011, NF1:3632, GBA:3890, EGR2:4334, SCN8A:4345, CLN8:5183, RNF220:5557, HGS:5633, SMN1:5674, PRKAR1A:5877, SH3TC2:5965, ATP2B1:6115, HOXB1:6799, DCTN1:6866, STAC3:6957, NMNAT2:7255, UCHL1:8019, SCNM1:8218, CYBB:8474, NFASC:8591, RYR1:9134, CLN6:9760, SPTBN4:9902, SCYL1:10344, PLAA:10435, HTRA2:10569, AIRE:10611, ITPR3:10646, PLOD1:11430, CDKN2A:11509, ASPA:11987, CLP1:12699, SCARB2:13183, FOXO1:13630, LTN1:13670, SMAD7:13695, MOG:13718	0.34271	0.733133	0.41364	0.891379
MP:0002945 abnormal inhibitory postsynaptic currents	0.0448153	74	GABBR1:84, GPR37:134, LHX6:395, CHRM1:410, SYT1:462, SYT5:613, APBA1:729, CPLX3:840, GRIK1:883, NBEA:894, SYN1:1249, SYN3:1342, IL1RAPL1:1534, CHRM3:1649, DAGLA:1751, GLRA3:1810, CHRNA9:1893, ERC2:2126, PTF1A:2324, SYT2:2695, GPR88:2753, DRD2:2863, NLGN1:2997, PTGS2:3203, RIMS1:3639, BDNF:3647, PIP5K1C:4124, LEP:4484, HDC:4710, SNAP91:4911, SLC6A5:5159, BAIAP3:5224, LRFN3:5332, DNM1:5719, CHRNA4:5837, CSPG5:5949, CAMK4:6181, SV2A:6577, SLC6A9:6712, ARHGEF9:6906, VPS54:7262, NLGN2:7384, NLGN3:8119, GABBR2:8135, GABRD:8185, CHAT:8193, CHRNA2:8234, GABRA1:8279, SCN1A:8311, LEPR:8374, GABRG2:8546, CNR1:8972, TYROBP:8986, CACNA1A:9571, PACSIN1:9713, NRXN2:9801, CACNA1B:10090, C1QA:10403, GABRA5:10613, NPAS4:10657, CC2D1A:10664, SLC32A1:10886, DCLK2:10904, SLC6A1:11171, PRNP:11384, SLC6A3:11694, GABRA4:11716, DOC2B:12596, APBA3:12800, AGRP:12920, ZDHHC7:13201, GLRA2:13206, PRRT2:13311, KCNA1:13768	0.18337	0.620546	0.41548	0.893982
MP:0002731 megacolon	-0.0550421	19	SLC9A3:201, EDN3:261, CNP:2340, ST14:2445, TLX2:2779, RELA:2802, KIF26A:4488, EDNRB:4703, ARAF:5146, NUP35:6663, ANP32B:7019, IHH:7365, TMEM248:8150, SOX10:8580, GDNF:9672, SALL4:9894, SMARCA4:11292, DACT1:11368, SRPK3:12522	0.406377	0.763474	0.41549	0.893982
MP:0001385 pup cannibalization	-0.0692628	16	GLB1:1560, SLC7A7:2004, TPH2:2091, PER2:2328, IDUA:2555, CHST8:3555, NKD1:3747, GRIN1:4835, LEPR:5539, ESR1:5716, GABRD:5728, FOXA2:8435, SFTPB:10060, INHBB:11635, COL5A2:12474, CCND1:13600	0.3376	0.728697	0.41622	0.893982
MP:0002875 decreased erythrocyte cell number	-0.0152344	275	ATP8B1:120, KCTD1:147, HK1:175, SLC4A1:180, EPB42:189, CBLIF:239, ATP11C:249, DMGDH:324, SMC5:328, ERCC2:395, TSPO2:422, ANK1:512, B4GALT1:513, ITGA2B:555, EIPR1:580, RUNX1:619, RAB27A:640, PTPN2:789, UBE2J2:793, MFSD2B:849, HOXB4:887, SLC6A6:920, ADAM10:1042, MTTP:1074, ALDH3A2:1123, ATP8A1:1202, MORC3:1210, EMCN:1247, GMDS:1402, PRKDC:1404, HJV:1459, DCAF11:1462, SIPA1:1586, ALDH2:1587, SPI1:1609, SPTB:1620, MYO1C:1646, ERCC5:1666, TMOD3:1727, ENAM:1847, HMOX1:1873, PRPF40A:1954, PRKAB1:2010, FERMT3:2016, CLDN12:2017, CIAO2A:2107, ACP2:2146, HSD17B1:2174, SLC19A2:2183, NCOR1:2237, FANCC:2273, MATN4:2324, GPR22:2326, CRABP2:2332, TPO:2389, PKD1:2465, PKLR:2507, GGCT:2518, SPTA1:2566, MTA3:2580, PROM2:2660, COL4A5:2762, NLRP3:2775, KLF1:2811, SGPL1:2838, NDUFV1:2877, SMOC1:2922, SIN3B:2923, BMP4:2981, SLC29A3:2993, GIGYF2:3094, TRANK1:3103, EPS15:3202, CTSA:3221, GATA6:3225, MPV17:3250, MMAA:3258, CDK4:3308, PRKAG1:3310, IL1A:3339, ZFAND3:3437, TSPAN33:3459, LDHA:3461, MPL:3471, DHX40:3583, BNIP3L:3765, IL2RA:3851, MCAT:3858, HDDC2:3867, GBA:3890, FAM53B:3891, BCL2L11:3892, PICALM:3926, GOLGA5:3978, KNSTRN:4023, SOD1:4140, ARID3A:4209, TIPARP:4286, KCNE2:4330, PLCD1:4336, NMNAT3:4440, DHX36:4456, CIAPIN1:4489, CCNA2:4500, RANBP10:4562, ACTR8:4687, METTL16:4733, NDUFS3:4753, USP1:4776, TPI1:4777, FOXP3:4876, TMCC2:4952, FANCD2:5014, ZFP36L2:5099, STX11:5128, EXOC6:5230, CDK5RAP2:5237, POLG:5245, ARID4B:5292, IFNG:5366, DHFR:5375, SLC9A3R2:5461, MYO1E:5572, LGMN:5592, TWSG1:5751, PGAM5:5786, TNRC6A:5867, PRF1:5968, DDAH1:5994, EPO:5996, JAK2:6016, SLC38A10:6043, GATA1:6132, FGFRL1:6161, RPA1:6278, GFI1B:6302, PIK3C2A:6321, FBXO11:6366, ETV6:6370, BNIP2:6399, OSMR:6432, KLF3:6438, CDK6:6462, TRAPPC2L:6542, RLN3:6805, TMPRSS6:6874, THAP11:6893, METTL5:6965, RREB1:7160, CDK12:7289, ACYP1:7451, TNKS:7471, DHX38:7635, HCFC1:7736, IRF2BP2:7746, STAT5B:7799, DNAJC11:7804, MTUS1:7849, SYNPO2:7861, RNF168:7958, BRAF:8052, EML1:8094, SLC20A1:8221, ANKRD9:8359, HGF:8489, NFKB1:8538, PGM3:8577, TNIP1:8622, ARNT:8646, CDYL2:8666, SHANK2:8732, RASA3:8773, FLT3:8797, MYB:8806, MYSM1:8851, NPEPPS:8866, FBXO7:8874, TMOD2:8895, SENP1:8998, HYAL2:9020, SLC25A37:9177, EPAS1:9243, EMG1:9274, LYN:9288, OGDH:9329, COL4A2:9357, IL10:9359, SKIDA1:9375, DDRGK1:9575, PRMT7:9618, NBN:9642, LSM14A:9776, YIPF5:9837, PHF8:9925, BMP7:9941, BUB1B:9954, RB1:9994, BSCL2:10035, CHD2:10107, THOC5:10126, FECH:10137, RAPGEF2:10179, NDOR1:10189, NAE1:10345, HEPH:10350, NFE2L2:10411, FIBP:10436, IKZF1:10445, DPY19L3:10513, WDR59:10583, COMMD9:10595, DPH6:10658, PTCHD1:10661, COL1A1:10671, GTPBP10:10680, TFR2:10754, COL4A1:10784, ELK4:11008, DLGAP4:11016, RFT1:11093, CCNT1:11123, NAAA:11142, KDM1A:11162, ARID4A:11312, KMT2E:11400, TRIP13:11529, LMO2:11548, RASSF2:11573, INHBB:11635, TGM2:11653, EDC4:11708, MDM2:11710, SLC7A1:11805, SNX27:11901, CHRNA5:12026, ARHGAP21:12076, ITGB3:12099, RIC1:12126, EPOR:12177, FOXO3:12184, TET2:12204, ANAPC7:12292, KLHL18:12516, KLF13:12523, SYN3:12571, CIBAR1:12588, PPP1R15B:12739, MRPS18C:12761, E2F4:12842, APEX2:12856, KIT:12931, LAMA4:13023, IREB2:13091, MSN:13148, COMMD10:13193, GMNN:13212, DBNL:13243, RHBDL2:13260, RIOK2:13411, STAT5A:13442, DUSP16:13443, EZH1:13463, IRF8:13515, FABP7:13519, ID1:13536, ZC3H11A:13565, CCND1:13600, FOXO1:13630, GSE1:13739, COG6:13770, OVOL1:13780, SIK3:13798, ATN1:13818, ESYT3:13823, KMT2A:13897	0.388145	0.755206	0.41623	0.893982
MP:0005317 increased triglyceride level	-0.0541768	29	BHMT:15, LPL:136, NQO1:215, ABCG1:244, ACSL1:282, ABHD5:614, APOE:2092, ECI1:2940, GALR3:3259, ADCY10:3476, PDE3B:3532, PNPLA2:3669, CAV1:3991, XDH:6373, FABP3:7006, NMU:7110, LIPE:7571, GALNT2:7592, DDHD2:8959, GK5:9419, AIDA:9513, PRKAA2:10067, ESRRA:10459, C3:10487, TM6SF2:11361, LMNA:11417, INSR:11851, LPIN1:12866, NPY2R:13436	0.312908	0.718106	0.41663	0.893982
MP:0000564 syndactyly	0.0320823	72	FRAS1:91, GRIP1:153, BMPR1A:294, MYO10:403, CRIM1:715, PCDH18:756, CHUK:925, ADAMTS9:1026, PTCH1:1454, DKK1:1646, ADAMTS5:1755, FBLN1:1834, RGL1:1913, LAMA5:2129, FMN1:2397, CDON:2474, KIF7:2659, LMBR1:2676, DYNC2H1:2920, EDA:3011, FGFR1:3154, ESRP2:3238, COL1A1:3242, FGFR2:3453, LRP4:4245, DLX5:4603, COL7A1:4632, WDR11:4811, SALL1:4837, ITGA6:4854, WNT5A:4995, GLI3:5334, TMEM132A:5383, FREM2:5447, GJA1:5502, DHCR7:6402, PCSK5:6583, NOS3:6729, TCF7:6810, PAX1:7967, RFNG:8048, ASPH:8687, BHLHA9:8689, RSPO2:8693, PCNT:8751, EDIL3:8764, MYCN:8950, BMP2:9033, ADAMTS20:9101, GRHL2:9267, JAG2:9373, FH:9378, SFN:9401, KYNU:9738, SHH:9782, GAS1:9999, PORCN:10378, SC5D:10502, SMOC1:10991, EN1:11045, SP6:11254, B3GLCT:11296, FUZ:11423, LBR:11602, HOXD13:11798, ZEB1:12110, IRF6:12122, FBN2:12231, HOXA11:12852, HAAO:13071, PC:13444, NUBP1:13651	0.347436	0.736807	0.41683	0.893982
MP:0003635 abnormal synaptic transmission	0.0562222	37	GRM6:78, GABBR1:84, DLG4:409, SYT1:462, PAX6:482, SNCA:1013, KCNJ9:1661, STON2:2349, CDC42EP4:3096, NETO1:3633, RIMBP2:3680, SLC8A3:3832, PLCB4:3890, PHF8:3988, SHANK3:4095, MAPT:4356, RYR2:4369, PRKN:4527, SLITRK5:4610, SCN9A:5173, HIVEP2:5201, OTOF:5750, DPP6:7171, GABBR2:8135, SMN1:8239, SCN1A:8311, CACNA1A:9571, CACNA1B:10090, SLC17A6:10505, BSN:10891, BTBD9:11089, GSG1L:12522, USP14:12735, YTHDF1:12753, UNC13B:12912, TBC1D24:13221, KCNA1:13768	0.237038	0.67593	0.41714	0.893982
MP:0008000 increased ovary tumor incidence	0.0475302	30	SPTBN1:492, MCM9:568, KIT:982, FOXO3:1729, MSH2:1754, INHA:1804, HELQ:2927, FSHR:3386, PCSK6:3626, SAV1:4529, TRIM37:5192, LATS1:5674, PINX1:5684, MCM8:6309, BAP1:6814, RINT1:7121, AMHR2:7352, FANCF:7609, STK11:7644, OGG1:7789, CUL9:8047, TOM1L2:8069, ESR1:8197, DMTF1:9056, ATM:9807, PGR:10376, CDKN1B:11152, ESR2:11270, MEN1:11737, HTATIP2:12039	0.367895	0.745109	0.41727	0.893982
MP:0000876 Purkinje cell degeneration	0.0263995	77	RELN:341, KAT2A:626, PSMF1:738, IREB2:822, SMPD1:1172, HERC2:1418, PSAP:1617, PPT1:1730, SLC9A6:1753, MATR3:1808, TACO1:2007, XPA:2229, ATXN3:2309, AGA:2350, HYOU1:2362, EPM2A:2525, SLC9A1:2996, AFF1:3078, ANK3:3201, SACS:3250, MARVELD1:3533, TPP1:3649, UBE4B:3654, KL:4047, ANKRD16:4138, ZFYVE26:4384, ELP2:4444, CTSB:4506, TBP:4653, GNPTAB:4655, PDSS2:4672, GRID2:4985, ANKFY1:5190, CERS1:5195, CACNA1G:5218, CLEC16A:5372, SPTBN2:5807, SIL1:5929, ABCD2:6026, EDARADD:6168, TSC2:6422, GMPPA:6997, MTCL1:7010, ARSA:7678, NDUFS4:8132, COQ8A:8266, HGS:8280, RORA:8459, STUB1:8489, VIM:8796, ARCN1:8831, AIFM1:8995, MFN1:9043, HEXB:9202, MFN2:9312, ACBD5:9350, SCN8A:9568, CACNA1A:9571, NAGLU:9646, ATM:9807, CACNA2D2:10415, SPG11:10745, AGTPBP1:10967, INPP5A:11209, INPP4A:11304, IDUA:11358, PRNP:11384, CAMTA1:11506, ERCC6:11553, ACER3:11599, ATG7:11742, GLB1:12353, NPC1:12363, USP14:12735, AFG3L2:12956, ANK1:13401, HSD17B4:13592	0.424094	0.77171	0.41737	0.893982
MP:0014171 increased fatty acid oxidation	-0.061691	15	ACACB:487, C5AR2:1214, FMO5:2334, PKD1:2465, MFSD2A:2545, ARV1:2606, PLIN3:3803, PLIN5:4303, MLXIP:7220, ACOT11:7431, LCLAT1:9250, TBC1D1:9843, RGS16:11882, AKT1:12368, CERS6:13664	0.408232	0.764231	0.4175	0.893982
MP:0004751 increased length of allograft survival	0.0649559	21	MAP3K14:31, CCR4:758, CD28:1251, TNFSF14:2189, BTLA:2198, TNFSF13B:2929, CXCR3:3119, FGL2:3643, IL2:4071, SUCNR1:4228, CACNB4:4916, CCR5:5115, EFNB2:6248, CCR1:7029, NOS2:8619, IL13:10996, CD8A:11052, SASH3:11736, LRBA:11790, PRKDC:12509, FOXN1:12769	0.303006	0.714604	0.41761	0.893982
MP:0004787 abnormal dorsal aorta morphology	0.0375231	55	FOXO1:283, ROBO1:703, ACVRL1:947, HEY2:1133, HDAC7:1718, MYOCD:2040, MED24:2121, PCGF2:2206, LMO2:2365, DLL4:2472, CCN1:2583, LEMD3:2794, ELP1:3014, CCM2:3114, FOXC2:3149, COMMD9:3318, ZMIZ1:3786, RBPJ:3830, PRDM1:4000, FN1:4253, FLT4:4306, WASF2:4728, HEG1:4815, TDG:5374, MYC:5500, HIF1A:5650, NFATC3:5795, PTK2:6060, PXN:6233, NKX2-5:6809, GSC:7150, PTPRJ:7166, PROC:7346, STK11:7644, ITGA5:7827, RASA1:7928, NOTCH1:8247, MAPK7:8851, MYCN:8950, KDR:9074, KRIT1:9759, TMEM100:9775, EDNRA:9813, VEGFA:9951, WNK1:10099, FLT1:10308, NRP1:10350, MAP3K7:10954, POGLUT1:11246, NRP2:12187, BCAS3:12359, RASIP1:12575, SPHK1:12651, RUNX1:13294, ENG:13423	0.33641	0.72828	0.41841	0.894789
MP:0000380 small hair follicles	0.0775085	11	BMPR1A:294, EZH1:450, DICER1:1139, FGFR1:3154, IFT27:4247, SGK3:6472, RAF1:8339, ASL:8536, WNT10A:10302, IGF1R:10632, RELA:11111	0.373482	0.746829	0.41849	0.894789
MP:0009888 palatal shelves fail to meet at midline	0.0442716	48	TRPS1:17, PHC1:62, PDS5A:86, CHUK:925, FZD1:1059, LHX8:1221, SATB2:1415, SOX5:1884, PDGFC:2370, GAB1:2432, PDGFRA:3316, FGFR2:3453, DPH1:3741, BMP7:3972, RUNX2:3979, E2F1:4104, BNC2:4108, PAX9:4539, DLX5:4603, GPR161:5240, OSR2:5274, ITGB8:5405, RBFOX2:5830, MN1:5999, NEDD4:6304, DHCR7:6402, LOXL3:6508, PDS5B:6556, FOXE1:6787, GSKIP:7504, ITGAV:8175, MMP16:8657, RSPO2:8693, FOXF2:9130, CHRD:9399, TMEM107:9483, SHH:9782, CDKN1C:9862, RERE:9977, LUZP1:10027, KCNJ13:10211, MEN1:11737, PAK1IP1:11825, PAX3:12095, ZEB1:12110, INPP5E:12238, GAD1:12463, GSK3B:13482	0.289185	0.712895	0.41909	0.895534
MP:0002429 abnormal blood cell morphology/development	-0.0414578	24	GATA2:690, BCL6:1128, VCAM1:1333, SPI1:1609, LBR:2311, LIG1:2572, ASXL1:2979, SOCS3:3125, TPMT:3581, CSF1R:3596, TCF3:4530, ARSB:4924, BCL6B:6241, GFI1B:6302, PKNOX1:6804, TNFAIP3:8058, SMAP1:8417, IL2:9842, CHD2:10107, SMARCA4:11292, KIT:12931, DLC1:13069, RAG1:13853, KMT2A:13897	0.482254	0.801961	0.41976	0.896063
MP:0004500 increased incidence of tumors by ionizing radiation induction	0.0581854	13	RASSF1:1073, CDC25A:1217, PTCH1:1454, CDKN2A:2404, NDOR1:3724, NBN:4271, BIN3:7293, UIMC1:8476, BRCA1:9064, HMGN1:9249, CDKN1A:9492, MTF1:10634, PER2:11585	0.4677	0.797034	0.4199	0.896063
MP:0004834 ovary hemorrhage	0.0604824	12	NOTCH2:493, INHA:1804, ARID4A:2601, FSHR:3386, NR5A1:3849, FOXC1:5263, NR1H3:5465, AMHR2:7352, ESR1:8197, HSF2:8992, FANCA:12325, CYP19A1:13611	0.468258	0.797119	0.4211	0.896063
MP:0009698 heart hemorrhage	-0.0791108	11	ITGA4:2439, IGF2R:3534, WNK1:3814, VEGFA:3962, F7:4199, TEK:6358, LMF1:6623, NFATC1:6797, IFT140:6972, MYH10:9731, TAB1:9981	0.363684	0.743159	0.42226	0.896063
MP:0010373 myeloid hyperplasia	0.0386842	36	KMT2A:16, ID1:377, BACH2:1184, TET2:1709, ADAM17:2597, CBL:2732, CSF3R:3111, COL1A1:3242, ZFP36:3259, SCMH1:3445, IKZF1:3468, NDOR1:3724, RELB:3754, NPM1:4308, LYN:4625, PPM1D:4724, FLT3:5116, NFKB1:5375, TNFAIP3:5855, CHRNB2:6479, BAP1:6814, ITGB2:7309, TINF2:7842, JAK2:7897, DCC:7957, SH2B3:8907, NCSTN:9016, FBXO4:9082, TCIM:9827, SLC29A3:10920, ASXL1:10934, PRKDC:12509, ADAM10:12871, RUNX1:13294, GFI1:13348, PTPN11:13462	0.422237	0.771061	0.42227	0.896063
MP:0001787 pericardial edema	0.0307309	76	NOTCH2:493, CEP164:567, TBX4:950, DYNC2LI1:1043, CEP20:1292, RSPO3:1588, DISP1:1681, EPOR:1736, IFT46:1957, S1PR1:1973, DLL4:2472, TCEA1:2514, ADGRG6:2656, GRK2:2791, TULP3:2931, CCM2:3114, FOXC2:3149, NACA:3176, IFT57:3178, C2CD3:3187, PDGFRA:3316, TBX2:3560, RAD51D:3606, UBE4B:3654, NODAL:3917, RB1:3919, KIF3A:3974, FLT4:4306, DNMT3L:4546, HEG1:4815, MRTFB:4928, HAS2:5242, INTU:5308, TDG:5374, MYL7:5560, SHOX2:5644, FOXH1:5756, TAL1:6029, FBXL5:6217, BAIAP2:6660, NKX2-5:6809, AIP:7024, PKP2:7113, SOX7:7117, MRTFA:7145, NUMB:7364, CXADR:7500, EPO:7917, FLRT2:7997, PRKAR1A:8036, ITGAV:8175, NOTCH1:8247, REV3L:8497, ZFPM2:8792, MAPK7:8851, HHEX:9285, IFT88:9661, NPRL3:9732, WNK1:10099, IGF2:10171, TBX3:10293, NUP133:10805, CFLAR:10816, MAP3K7:10954, CDH2:11216, FUZ:11423, PKN2:11765, ABL1:11832, ABI1:12367, BMP10:12401, RASIP1:12575, SMO:12681, POR:12730, HIRA:13202, ENG:13423, FBXW7:13507	0.35524	0.739938	0.42278	0.896063
MP:0001923 reduced female fertility	-0.0154523	247	FUS:52, SULT1E1:134, ABCB4:143, DMBX1:250, GTF2I:281, HSD17B4:321, VDR:342, ERCC2:395, MGAT2:485, MERTK:515, LPP:549, WT1:727, CUL4A:840, PPARG:902, SLC6A6:920, SYCP2:958, DCAF13:1036, ADAM10:1042, HSF2BP:1076, FOXN1:1144, PAPPA:1172, POR:1183, SIRT6:1213, CDC14B:1227, PLG:1237, AP3D1:1248, SH2B1:1321, HDAC8:1400, SWSAP1:1530, FOXL2:1553, UBR2:1567, ERCC6L:1584, FANCA:1588, ADAMTS1:1658, TACR3:1698, UBE3A:1853, NR6A1:1943, TBX6:1948, ALPL:1972, SLC7A7:2004, NOS1:2009, HOXA10:2036, PCSK4:2098, HSD17B1:2174, ACSL4:2244, FANCC:2273, LBR:2311, PER2:2328, SLC35C1:2344, SLC13A1:2398, SIRT1:2462, TOP3B:2538, PLA2G4A:2565, SPTA1:2566, GPR3:2642, ESR2:2643, ATAD2B:2772, RIT1:2854, AGTPBP1:2946, BMP4:2981, CHST10:3032, PTX3:3354, NCOA2:3412, CACNA2D2:3498, IGF2R:3534, PGR:3537, ZSWIM7:3592, VGF:3595, TBX3:3620, NUMBL:3709, PER1:3758, EMC10:3878, TMCO1:3922, SAT1:3946, SOX17:3970, ASTL:4045, NSMF:4053, DIDO1:4069, APAF1:4079, SOD1:4140, F13A1:4204, NEMP1:4208, ADCY3:4274, TIPARP:4286, SP4:4288, PATL2:4306, CACNA1A:4342, NR1D1:4494, MAFB:4538, USP1:4776, OTC:4780, PCSK2:4883, ZSCAN10:4912, HSF2:4921, SLX4:4983, DCLK1:5055, AMBP:5104, RSPO2:5220, ASPM:5223, ASPH:5226, POLG:5245, RAD23B:5379, TPST1:5394, EIF4H:5433, SYCP2L:5453, RORA:5454, ABCA2:5457, PTGER2:5495, LEPR:5539, ALX3:5543, TRAPPC9:5558, SMARCAD1:5657, LIN28A:5690, ESR1:5716, ADCYAP1R1:5721, CPEB3:5937, RBL2:5938, TRPC5:5952, CABLES1:6087, KMT2C:6140, CHD7:6293, SFRP4:6298, FGFR3:6327, BSX:6381, NACC1:6415, GRM1:6442, CDK6:6462, GAS2:6528, AMHR2:6561, MBTPS1:6591, DMC1:6702, NKX2-2:6861, TMPRSS6:6874, OLFM1:7074, FST:7116, NOS3:7184, AQP4:7211, PARP1:7263, SRC:7489, NR2C2:7534, CSF1:7602, CAMK4:7732, EDARADD:7745, GALT:7755, BGN:7759, LGR4:7927, RXFP1:8004, TNFAIP3:8058, NR5A2:8179, CCS:8199, PRKCE:8261, TYRP1:8286, PRKAA1:8362, SLC30A1:8363, GJA1:8411, MYC:8413, FOXA2:8435, GNRHR:8655, MECOM:8738, PI4K2A:8863, GRID2:8928, CD9:9084, KPNA7:9126, DMD:9133, GREM2:9196, NR2E1:9226, MARK2:9291, PTTG1:9307, NUP107:9349, HOXD9:9508, BMP15:9609, AKAP1:9640, CLCN1:9687, DDC:9749, KDM5B:9771, MOS:9823, CFTR:9922, KIF18A:10004, SETX:10024, POMGNT1:10044, ZC3HC1:10101, ADCYAP1:10149, INHBA:10228, PLCB1:10377, CHEK2:10454, THRA:10465, SULF2:10470, KMT2B:10494, FSHR:10527, HMX3:10625, TINAGL1:10651, PTGS2:10710, SOX3:10717, WNT3A:10741, CDC20:10765, CHRNA7:10773, UBAP2L:10777, C1GALT1:10786, STRADA:10878, SCAPER:10975, DRD2:11050, MGAT1:11168, DCN:11311, KMT2E:11400, LMNA:11417, NCOA6:11634, INHBB:11635, GATA4:11703, TSC1:11854, PDGFB:11883, PDE4D:11891, RFWD3:11974, POSTN:12030, ITGB3:12099, FOXO3:12184, TNS1:12201, LARGE1:12219, NFIA:12271, RAD50:12305, FANCG:12362, PANK2:12376, HMMR:12432, ZBTB7B:12452, HERC2:12495, GATA5:12628, EXOSC10:12746, E2F4:12842, FZD1:12854, KIT:12931, IGF1:12938, ATP7B:12942, TGIF1:12982, SIX6:13077, PGRMC2:13111, BCL2L1:13160, SLC12A2:13216, WWTR1:13273, NPM2:13374, PAX6:13431, NEK1:13554, RELN:13572, FLNA:13606, TIMP1:13652, RSPO1:13680, OVOL1:13780, GABBR1:13829, KMT2A:13897	0.406107	0.763474	0.42292	0.896063
MP:0005239 abnormal Bruch membrane morphology	0.0673876	10	CCR2:557, ABCA4:691, EFEMP1:2148, ABCC6:2760, HEPH:3563, PPARGC1A:6276, RDH8:9055, C1QTNF5:10246, APOE:11821, CX3CR1:13088	0.460643	0.793181	0.42304	0.896063
MP:0008469 abnormal protein level	-0.0387101	29	MCFD2:364, PON3:598, YTHDF1:1160, FDXR:1200, TMC8:2223, INAVA:2705, CP:2955, SMCR8:3065, GALC:3714, KCNIP3:3969, OTC:4780, LMAN1:5410, LAMA3:5842, FBXO11:6366, KIF5A:6403, ADGRB1:6450, WASHC4:6654, ZFAND2B:7904, PFN3:8280, SETD7:9120, IL10:9359, LEP:9429, IP6K1:9603, FN1:9660, ESRP2:10675, USP19:11289, IDO1:11621, STRA6:12309, SIX6:13077	0.470883	0.797119	0.4231	0.896063
MP:0002098 abnormal vibrissa morphology	-0.0323337	65	KRT75:56, ACADM:184, CLCA1:288, GYS2:390, ENPP1:742, PRSS8:816, FOXN1:1144, HR:1282, EFNB1:1743, PDZD8:1888, IFNAR1:1903, ABCB6:1969, PIGL:2094, LBR:2311, KRT71:2329, RIPK4:2709, CRB2:3443, CHST8:3555, SLC52A3:3736, PADI3:4320, GATA3:4772, KRT27:4822, MOCS2:4913, TRAPPC9:5558, KRT25:5733, HEPHL1:5829, XXYLT1:5940, ATP2B1:6115, PRSS53:6167, VAMP3:6206, ICAM5:6254, TMEM150B:6497, ALG8:7015, TGM3:7018, BAP1:7099, FST:7116, SPINK5:7157, SGK3:7441, ATP7A:7684, STX6:7698, RHBDF2:8085, CLRN1:8132, CKB:8268, GLI3:8579, EGFR:8731, SOX18:8890, TMEM106B:8994, APMAP:9012, SLC4A1AP:9503, LRP4:9668, TGFA:9699, BMP7:9941, CTSO:10102, MECP2:10119, TRIM39:10357, DELE1:10510, FURIN:11067, GSTO2:11125, ADAM17:11316, ANKS4B:11382, ANXA6:11864, ADAMTSL4:12744, RSPO1:13680, OVOL1:13780, TUFT1:13783	0.368096	0.745109	0.42318	0.896063
MP:0009376 abnormal manchette morphology	0.0594856	21	KATNB1:1012, SPAG4:1120, JAM3:1780, TTC26:2507, CLIP1:3164, KIF3A:3974, RFX2:4848, DRC1:5215, DRC7:5876, HOOK1:6186, IFT140:6941, HENMT1:7214, AXDND1:7233, DLEC1:7413, SUN3:7683, LRRC46:8189, LRGUK:8400, DCAF17:8576, AGBL5:9617, AGFG1:10402, SPATA20:11239	0.345545	0.735984	0.42334	0.896063
MP:0008743 decreased liver iron level	-0.082643	11	SLC31A1:125, CYBRD1:323, TFRC:1048, HJV:1459, SLC40A1:6593, TMPRSS6:6874, FBXL5:7696, SLC39A5:8569, SLC25A37:9177, SLC25A28:10854, NDFIP2:11251	0.342659	0.733133	0.42337	0.896063
MP:0008414 abnormal spatial reference memory	-0.0357933	51	HBEGF:59, GSK3B:431, PDXP:725, LRP8:739, SLC6A8:1137, YTHDF1:1160, GRIPAP1:1460, MBNL2:1681, ALPL:1972, APOE:2092, GRIA2:2379, HDAC6:2552, XPO4:2766, CLSTN2:3206, SLC17A6:3408, HFE:3849, NEXMIF:4043, APOD:4149, SP4:4288, OTC:4780, SRR:4816, MTERF2:5077, GABRG2:5367, LEPR:5539, GABRA1:5634, COQ8A:5647, CPEB3:5937, PSEN1:6190, ARC:7153, APP:7224, SRC:7489, TRIM67:7538, KCNJ11:7691, CARF:7713, KSR1:8416, UHRF2:8898, APMAP:9012, SHANK3:9818, PHF8:9925, NLGN1:10916, ZBTB20:11266, ARSK:11443, CADPS2:11800, SLC9A6:12160, BCAP31:12453, PRICKLE1:12510, CTTNBP2:12601, ECRG4:12865, BACE1:12928, KCNH3:13232, SLC9A5:13516	0.377144	0.749515	0.42366	0.896063
MP:0002145 abnormal T cell differentiation	0.0335407	132	RAG1:60, PTPN6:228, SATB1:277, BCL10:309, LYL1:319, CADM1:320, TRAF3IP3:417, NOTCH2:493, APTX:525, PTPN9:563, STAT1:977, KIT:982, ZAP70:1045, CD28:1251, IL21:1406, IL7R:1441, ZBTB7B:1461, RAG2:1662, CARD11:1830, HNRNPLL:1841, RORC:2075, THEMIS:2157, APC:2213, RC3H1:2222, CIITA:2268, CCR9:2313, WLS:2357, LCK:2414, MALT1:2546, SMARCA4:2621, DGKZ:2641, CBL:2732, CSK:2891, SUPV3L1:2898, ELF4:3000, TNFRSF25:3033, AFF1:3078, SOCS1:3186, AIRE:3302, IKZF1:3468, IL6:3479, PIK3CG:3585, LRRC8A:3868, XRCC5:4007, POLE4:4120, TGFB1:4293, LIG4:4361, PSMB11:4403, BCL11B:4412, VAV1:4613, IL6ST:4617, CD3G:4680, BIRC5:4923, CD247:4972, FBXO7:5039, MYSM1:5062, CD4:5080, MYB:5107, CTLA4:5237, ICOS:5323, PGM3:5336, LAT:5469, NFKBIE:5710, NFATC3:5795, ZBTB1:5847, PTK2:6060, PTPN22:6173, EFNB2:6248, STAT2:6488, CD3E:6601, SIT1:6707, TCF7:6810, DOCK8:6944, LCP2:7009, MMP19:7057, ITGB2:7309, DCK:7335, CDK6:7451, JAK1:7505, SPHK2:7665, TCF12:7791, CXCR4:7867, PAX1:7967, SNAI2:8243, NOTCH1:8247, TCF4:8386, STK4:8708, GRAP2:8799, BCL2:8824, IRAK3:8850, FOXP3:9037, GATA3:9141, TCF3:9383, NFKB2:9725, ATM:9807, LMBR1L:9875, CD40LG:9887, BCL2L11:10021, GBA:10023, TESPA1:10029, FAS:10227, E2F2:10520, BAX:10543, CUX1:10624, SLA:10630, AGTPBP1:10967, CD8A:11052, BAD:11074, RASGRP1:11242, IL5RA:11454, TYK2:11642, REL:11705, CTCF:11803, B2M:11836, INPP5D:11861, PTPRC:11910, JAK3:11948, ZEB1:12110, TFAP4:12183, SPI1:12304, XRCC6:12485, PRKDC:12509, TRPM7:12543, MARCHF1:12588, FOXN1:12769, CD79A:12787, ADAM10:12871, PTPN2:13124, RUNX1:13294, GFI1:13348, FBXW7:13507, PHF20:13741	0.184842	0.621507	0.42435	0.896063
MP:0012080 chylous ascites	-0.0627115	10	SYK:1733, CLEC1B:3241, VEGFC:4603, ANGPTL4:5243, PIK3R1:5330, PLCG2:6186, ANGPT2:6945, SOX18:8890, HEG1:9098, FLT4:9607	0.49234	0.804235	0.42448	0.896063
MP:0005244 hemopericardium	0.0366196	42	HAND1:321, XIAP:2084, TGFBR2:2415, GAB1:2432, BIRC3:2485, ADAMTS3:2845, JUP:2860, CCM2:3114, NACA:3176, COMMD9:3318, MUS81:4006, MYH10:4182, PRMT7:4295, FLT4:4306, FBN1:4314, LPAR4:4416, WASF2:4728, HEG1:4815, HSPG2:4853, ANKRD17:5191, TDG:5374, ITGB8:5405, BRAF:5861, ABL2:5867, TGFBR1:6261, F2:6343, PKP2:7113, SSR2:7246, CXADR:7500, ATF2:8004, NOTCH1:8247, F2R:8781, RTEL1:10316, ACTN4:10549, CPT2:10829, LATS2:10894, PKD1:11448, ABL1:11832, SPHK1:12651, WT1:13186, RUNX1:13294, CYP11A1:13646	0.412024	0.768252	0.42451	0.896063
MP:0020332 impaired leukocyte tethering or rolling	-0.0623447	23	CD44:426, ST3GAL6:934, GCNT1:1063, ICAM1:1139, CD82:2143, SLC35C1:2344, F3:2586, ITGAM:3040, SELL:3637, FAS:3686, VWF:4005, FUT7:4872, FUT4:6251, ARNTL:6275, SELE:6771, SELP:8287, B4GAT1:8872, CHST4:9330, GRK2:11122, F2RL1:13168, ITGB7:13282, CCR2:13356, GALNT1:13512	0.300901	0.712895	0.42525	0.896063
MP:0003011 delayed dark adaptation	0.0985835	11	RHO:129, ABCA4:691, PLIN2:1657, RLBP1:2854, RPE65:4130, RBP1:5196, RDH11:5370, PDCL:8322, RDH8:9055, RDH5:11753, RDH12:12268	0.257652	0.684541	0.42542	0.896063
MP:0011430 mesangiolysis	-0.0734574	11	EHD4:123, WT1:727, ITGB1:1984, APOE:2092, BCL2:5089, LEPR:5539, NOS3:7184, NPHS2:9201, LEP:9429, ITGA1:10755, CRIM1:13198	0.398974	0.761081	0.42577	0.896063
MP:0011184 absent embryonic epiblast	0.0760889	10	TAF10:1062, UBA3:1404, TXNRD1:2048, DCTN6:3094, MED20:3431, NBN:4271, KIF16B:9368, LIN9:9476, MED28:11264, GTF2I:13632	0.404814	0.763474	0.4258	0.896063
MP:0005093 decreased B cell proliferation	-0.0295008	85	LY96:678, SKAP2:798, CD79A:1126, BCL6:1128, CD22:1154, TLR4:1187, VAV3:1369, PRKDC:1404, TLR9:1500, SPI1:1609, CD19:1683, ZEB1:1803, PTPRC:2003, ARHGEF6:2154, REL:2208, VAV2:2294, PGAP3:2395, IL5RA:2459, MYD88:2634, SPPL2A:2645, RELA:2802, PARP14:2842, MAP3K7:2959, SH3BP2:3575, STIM1:3585, TLR7:3647, CCND3:3662, NFKB2:4188, CD81:4561, CLEC4D:4784, CD74:4826, CTNNBL1:4889, DAPP1:5044, BCL2:5089, PIK3R1:5330, REV3L:5416, PNP:5637, CMTM7:5695, PTPRCAP:5931, HRH1:6070, MCM3AP:6147, PLCG2:6186, PIK3CD:6244, CD79B:6492, LY86:6638, ARHGEF1:7123, PRKCB:7353, IKBKB:7435, UBE2N:7483, ETS1:7603, CD6:7656, NFKBID:7750, IRF2:8047, BLNK:8116, STAT6:8154, NFKB1:8538, MTOR:8616, UNC93B1:8854, PPM1D:9189, LYN:9288, MARK2:9291, VAV1:9300, CD80:9306, PIM2:9318, FLI1:9391, NFKBIA:9540, NBN:9642, POU2AF1:10057, RELB:10159, SPIB:10198, BCL3:10360, IKZF1:10445, IRAK4:11115, SEMA4D:11536, PIK3AP1:11759, DCLRE1C:11798, XIAP:11829, DUSP22:12049, CARD11:12083, BTK:12533, IRF4:12542, BCL10:13604, TRAF6:13673, SMAD7:13695, TENT5C:13871	0.348183	0.736807	0.42589	0.896063
MP:0005632 decreased circulating aspartate transaminase level	-0.0365287	42	SECISBP2L:129, HSD17B4:321, MCFD2:364, CLDN23:888, G0S2:1351, NMI:1608, SLC25A21:1776, MYD88:2634, DBN1:3298, NF1:3632, UFL1:3802, TRMT10A:3905, AGPAT3:3998, PHACTR1:4420, PEX3:4865, STK4:5205, NOS2:5294, BAZ2B:5320, ASL:5377, COG2:5384, LMAN1:5410, KIF21B:6605, WWOX:6927, MIGA2:6952, NR2C2:7534, RASAL3:7748, ST18:7857, AMFR:8064, NR5A2:8179, PIK3C3:8522, FTSJ1:8613, EMG1:9274, IDE:9806, LTBP1:9861, STK3:10346, FTO:10479, LRIG1:11252, TRIM27:11795, CDKL2:12017, KAZN:12557, EIF4E3:13793, FKBP9:13895	0.413185	0.768719	0.42605	0.896063
MP:0020467 abnormal circadian behavior	-0.0462722	29	NTRK2:561, TLR2:579, CREM:2192, PER2:2328, GTF2IRD1:2473, IDUA:2555, CRY2:2840, SYT10:3541, ANKFN1:3959, NAGLU:4267, RAI1:4613, CLOCK:5024, BHLHE40:6234, ARNTL:6275, NOX3:6643, VIPR2:6882, NMU:7110, APP:7224, BHLHE41:7448, FBXL3:7831, SLC18A2:8549, FMR1:9069, CRY1:9127, OXT:10379, NALCN:10486, TNC:10576, ZFHX3:10844, DTNBP1:11748, CADPS2:11800	0.388742	0.755206	0.42657	0.896063
MP:0004905 decreased uterus weight	-0.048013	24	CYP19A1:302, VDR:342, TACR3:1698, UBE3A:1853, LHX3:2322, ESR2:2643, PGR:3537, VGF:3595, KISS1R:3706, NSMF:4053, LEPR:5539, ESR1:5716, ARNTL:6275, AQP4:7211, WHRN:8377, EGR1:8878, MARK2:9291, KDM5B:9771, CFTR:9922, NR5A1:10064, FSHR:10527, TMEM163:10785, GATA4:11703, DICER1:12774	0.415767	0.768719	0.42771	0.896063
MP:0030975 placenta hemorrhage	-0.0531591	19	ATP11A:1310, VPS4B:1939, F3:2586, KIFBP:3355, TRAF2:3723, VHL:3763, CERT1:4074, COLGALT1:4098, CFAP53:4377, SLC25A20:5823, RPGRIP1L:6082, STK11:6269, PSPH:6416, BAIAP2:7253, ARNT:8646, TBP:9260, NEK9:12954, PTH1R:12994, FRYL:13261	0.422622	0.771061	0.42776	0.896063
MP:0011643 abnormal tendon collagen fibril morphology	0.0763159	11	ADAMTS2:2412, COL1A1:3242, NDOR1:3724, VIPAS39:4460, MECOM:5175, VPS33B:5180, BGN:6154, THBS2:6569, COL6A3:7442, ADAMTSL2:10079, EFEMP2:10405	0.380879	0.752155	0.42779	0.896063
MP:0002327 abnormal respiratory function	0.0559728	10	ADAMTS7:362, GLS:1262, ACHE:3374, MECP2:3794, PRKN:4527, TLR3:5549, MFAP4:6437, PITX3:11369, CYLD:12506, NIPAL3:12626	0.54	0.823859	0.42856	0.896063
MP:0011862 decreased cranium length	0.0457739	17	ALX1:65, DDX10:732, MMP14:1266, FGFR2:3453, DYM:3729, DPH1:3741, PAPPA2:3839, BMP5:4367, SMOC2:4618, BRAF:5861, SOX9:8210, MMP16:8657, CENPJ:10101, PFAS:10532, BBS5:11421, NPR2:13460, PTPN11:13462	0.513632	0.815669	0.4286	0.896063
MP:0001274 curly vibrissae	-0.0517318	28	PRSS8:816, FOXN1:1144, HR:1282, ETS2:2295, KRT71:2329, TRPV3:2479, SP6:2659, CLDN6:2945, CUX1:3289, GATA3:4772, KRT27:4822, MOCS2:4913, ACD:5267, KRT25:5733, HEPHL1:5829, TGM3:7018, SGK3:7441, MGRN1:7674, ATP7A:7684, RHBDF2:8085, MOCS1:8592, EGFR:8731, TGFA:9699, EGF:10704, OPHN1:10923, ADAM17:11316, ATP7B:12942, MSX2:13429	0.343698	0.73394	0.42873	0.896063
MP:0000471 abnormal stomach epithelium morphology	-0.0801041	10	SLC26A9:362, RUNX3:424, GRHL3:1189, RARA:2828, KRT4:3623, SHARPIN:6869, SLC4A2:7000, ERBB3:11089, MEOX2:11444, BMPR1A:13619	0.380479	0.751814	0.42945	0.896063
"MP:0011096 \embryonic lethality between implantation and somite formation complete penetrance\"""""	0.0237984	228	TSG101:59, ATOH8:172, DNAJA3:268, BMPR1A:294, FERMT2:314, HAND1:321, PAX6:482, KAT2A:626, EZH2:657, RIOK1:694, GMNN:701, TRIM33:717, ACVR2B:741, CDX2:757, INTS6:793, RPTOR:865, ADAMTS9:1026, APEX1:1046, TAF10:1062, DICER1:1139, RAD51C:1146, ELF5:1158, PELO:1196, CDC25A:1217, HNF1B:1239, PFDN2:1323, UBA3:1404, UTP25:1450, RAD50:1608, UPF1:1644, EXT2:1670, NLE1:1796, EXT1:2035, MAD2L1:2144, EIF5A:2152, MDM2:2203, RFK:2235, PSMD4:2289, MDM4:2509, RAD51B:2598, TOP3A:2609, ZWINT:2721, KDM1A:2751, AASDHPPT:2779, POLD2:2855, NUS1:2968, PTPMT1:3038, GEMIN2:3065, CDC20:3148, FGFR1:3154, ATR:3157, GADD45GIP1:3248, MRC1:3353, UROD:3379, SBDS:3412, HINFP:3435, PSMG1:3450, FGFR2:3453, MYH9:3500, RAE1:3535, MYBL2:3696, BARD1:3740, THOC5:3787, LIMS1:3872, ENO1:3893, NODAL:3917, BUB1B:3959, SALL4:4019, CLNS1A:4072, IDH3A:4083, LTBP2:4097, NMT1:4112, SMARCA5:4128, MBD3:4197, BYSL:4219, NBN:4271, FBN1:4314, BPTF:4317, BECN1:4327, DHX29:4388, SERPINB5:4573, POU5F1:4574, VAV1:4613, PPRC1:4621, CSE1L:4745, BIRC5:4923, TJP2:4973, MET:4975, DHX9:5034, KAT8:5052, MTOR:5297, PGM3:5336, SMARCC1:5360, TERF1:5561, FLCN:5586, PPP1R12A:5620, NR5A2:5734, ELL:5778, DSP:5853, FRS2:5970, ALG14:5976, TAL1:6029, PPHLN1:6054, CDH1:6137, KIF11:6266, POLD3:6287, UBE2N:6430, AHCTF1:6514, MACF1:6531, TIMELESS:6566, PARG:6571, PCSK5:6583, CDK12:6624, ARC:6760, DPAGT1:6848, ARID1A:6849, STXBP3:6883, THAP11:7020, CENPE:7050, PKNOX1:7109, RINT1:7121, SIN3A:7146, PITPNB:7215, CDC7:7234, CHKA:7296, HBS1L:7349, WEE1:7361, BMPR2:7396, LAMC1:7431, ZC3H4:7486, LAMB1:7511, ESPL1:7539, AMD1:7576, MCRS1:7654, ACVR1:7657, ATP2B1:7798, TINF2:7842, MEPCE:7847, TPT1:8054, DRAP1:8077, SMN1:8239, SDHD:8240, POLD1:8281, SSRP1:8439, REV3L:8497, POFUT2:8560, DBR1:8654, AK2:8655, SETDB1:8660, PFKFB3:8700, RPAIN:8736, EDIL3:8764, SETD1A:8793, PTBP1:8822, RAPGEF1:8874, PMPCB:8928, TUBGCP4:8973, PAXIP1:9022, BRCA1:9064, TPI1:9136, RIC8A:9193, SSB:9264, TAF1B:9289, CHEK1:9363, GNPNAT1:9384, CCNA2:9413, DHX36:9457, FKBP4:9478, OXR1:9489, TGS1:9550, DKC1:9656, GINS1:9658, GNL3:9837, TRMU:9856, CDAN1:9881, EXOC2:9885, ODC1:9894, MST1R:9895, MNAT1:10031, MED12:10083, NCDN:10188, FXN:10262, PORCN:10378, GINS4:10413, PFAS:10532, NCAPG2:10539, GUCY1B1:10651, FGF4:10685, GATA6:10688, YTHDF3:10701, PLK4:10704, MCM4:10872, BMP4:10932, TLX2:11134, MTBP:11183, ILK:11200, PRIM1:11400, E4F1:11455, LAMA1:11460, RBBP6:11574, ABCB7:11586, TSHZ2:11594, ACLY:11622, CDC45:11678, ITGB1:11929, DLD:12038, ANAPC2:12046, GJB3:12068, EOMES:12075, PAX3:12095, DHPS:12143, NUP62:12156, TRIT1:12292, IPO9:12407, GCLC:12417, TRPM7:12543, DYNC1H1:12569, YTHDF1:12753, TRIM28:12870, CYP17A1:12879, MGA:12943, HSP90B1:12975, DGCR8:13056, VPS39:13147, PTPN11:13462, BUB1:13659, SRRT:13677, ACACA:13776	0.218517	0.65235	0.4296	0.896063
MP:0002913 abnormal PNS synaptic transmission	-0.0727346	10	KCNA1:145, MGAT2:485, CHRNE:830, CACNA1A:4342, SMN1:5674, CHAT:5720, UCHL1:8019, PLAA:10435, NRG1:10554, DNAJC5:13277	0.425841	0.772365	0.42988	0.896063
MP:0010264 increased hepatoma incidence	-0.0649421	16	CAT:723, ACOX1:1335, FANCM:2264, CCNG1:2818, DNA2:3062, SRPX:3199, NF1:3632, AURKA:4650, BRCA1:4849, USP44:6397, FAH:7807, SAV1:9384, SOCS1:10727, CDC20:10765, TNK1:11392, RBM38:13846	0.3686	0.745109	0.43032	0.896063
MP:0020550 multinucleated giant male germ cells	-0.0435101	42	TAS1R1:47, GMCL1:128, CYP19A1:302, GAMT:331, CUL4A:840, OCA2:2032, BOLL:2105, CREM:2192, SIRT1:2462, PAFAH1B3:2777, SGPL1:2838, BAD:2839, ELMO1:3129, BAZ1A:3198, PSME4:3460, VHL:3763, BCL2L11:3892, TCFL5:4554, SOX30:4620, SCML2:4916, KATNAL2:7163, HSF1:7267, BSG:7286, NR2C2:7534, ING2:8133, GAL3ST1:8155, STX2:8172, CREB3L4:8600, RFX2:9065, HIP1:9162, FNDC3A:9390, CCNA1:9851, ORAI1:10116, SCMH1:10468, ADIPOR2:10605, CDKN2D:10752, GATA4:11703, CCNE2:11767, AKT1:12368, FIS1:12407, HMGB2:13032, VPS13B:13377	0.329711	0.725986	0.43055	0.896063
MP:0000813 abnormal hippocampus layer morphology	-0.0577848	13	EMX1:270, KIF2A:327, LRP8:739, CDK5R2:1718, BICD2:3475, DCLK1:5055, PPP1R9B:5196, CDKL5:6237, APC2:9261, DAB1:9317, MAP1B:11389, LMNB2:13472, RELN:13572	0.47077	0.797119	0.43059	0.896063
MP:0009862 abnormal aorta elastic tissue morphology	-0.0800393	11	LOX:75, ACADM:184, APOE:2092, LRP1:2151, EFEMP2:3508, COL3A1:5172, EMILIN1:7194, FBN1:9599, MUS81:9907, COL1A1:10671, POLDIP2:13699	0.35808	0.739938	0.43075	0.896063
MP:0008885 increased enterocyte apoptosis	-0.0488582	18	GATM:230, MAD2L2:384, CD44:426, PLS1:801, RNF186:962, TCF7L2:3055, LEPR:5539, FADD:5827, RASA1:5985, NDST4:7191, IKBKB:7435, TNFAIP3:8058, ATG16L1:8954, PMS2:9011, NRIP1:11527, YAP1:12163, CDC25A:12696, TNFAIP8:12895	0.473138	0.798485	0.43085	0.896063
MP:0004324 vestibular hair cell degeneration	-0.0672477	15	SLC26A4:280, TMPRSS3:681, S1PR2:959, KCNE1:3271, MYO6:3559, PCDH15:4707, USH1C:5069, USH1G:5364, KCNJ10:6985, CLIC5:7622, ESPN:7762, RB1:9994, AP1G1:10358, GRXCR1:10850, KIT:12931	0.367322	0.745109	0.43098	0.896063
MP:0004937 dilated heart	0.0373527	33	LIAS:267, FLNA:307, HAND1:321, DNM1L:1141, TARBP2:1337, GATA4:2210, NCOA6:2279, UBP1:2342, LMOD2:2379, SMARCA4:2621, JUP:2860, VCAN:3087, GJC1:4195, SPEG:5764, NFATC3:5795, MTO1:5937, ARID3B:6697, NKX2-5:6809, FHOD3:7690, HSD17B7:7838, ACE:8397, ABCC9:8756, NOX4:8945, SPTAN1:9804, BNIP3L:10148, IGF2R:10379, PAK4:10929, WASL:11344, SRD5A3:11895, TNNT2:12057, MYL2:12172, ABI1:12367, KLF15:13404	0.458061	0.793151	0.43112	0.896063
MP:0009454 impaired contextual conditioning behavior	-0.034717	82	COMT:176, EMX1:270, MMP9:428, MYT1L:716, SLC6A8:1137, YTHDF1:1160, CDC14B:1227, PGBD5:1601, TRPV1:1705, DRD1:1831, UBE3A:1853, ZIC2:1863, LRP1:2151, EHMT1:2196, GRIN2A:2563, ESR2:2643, UBL7:2770, GRN:2800, ITM2B:3133, SLC17A6:3408, GAD2:3600, CIC:3646, NEXMIF:4043, NSMF:4053, SP4:4288, RAI1:4613, GNPAT:4632, RNF19A:4836, UPF3B:4900, EIF4G1:4969, GIT1:5506, TCF4:5527, CCDC88A:5532, SCN1A:5602, GABBR2:5778, CRBN:5792, NLGN3:5794, CDKL5:6237, ARX:6345, INSYN1:6394, NLGN2:6529, LRRN4:6898, GMPPA:6916, HSPA4:7038, ATRX:7105, ITSN2:7124, ARC:7153, ITSN1:7279, DYRK1A:7631, CARF:7713, CAMK4:7732, KCNT1:7757, SLC25A18:7939, BRAF:8052, KMT2D:8289, KDM5C:8402, KSR1:8416, ADARB2:8482, TSPAN7:8485, FTSJ1:8613, SORBS2:8675, TMEM35A:8847, UHRF2:8898, BBS4:9380, MAPT:9557, SHANK3:9818, ERBB4:9884, PHF8:9925, MECP2:10119, KIF17:10240, PTCHD1:10661, UBA6:10961, WWC1:11043, TMEM108:11435, CAMK2B:11810, MATR3:12105, CPNE6:12166, CHRM3:12264, ZDHHC5:12759, KCNAB2:12763, RASGRF1:13085, EFNA3:13727	0.278143	0.705353	0.43116	0.896063
MP:0005090 increased double-negative T cell number	0.033101	80	RAG1:60, BCL10:309, ITK:469, ADA:656, EZH2:657, COL10A1:942, E2F4:1071, IL7R:1441, PTCH1:1454, ZBTB7B:1461, HELLS:1521, AKT1:1545, RAG2:1662, TET2:1709, RORC:2075, APC:2213, WLS:2357, FCER1G:3019, XRCC5:4007, IL2:4071, POLE4:4120, NOD2:4173, BCL11B:4412, VAV1:4613, IL6ST:4617, CCNB2:4753, IL17A:4827, BIRC5:4923, CD247:4972, FBXO7:5039, CD4:5080, CTLA4:5237, LAT:5469, NFATC3:5795, RNF168:5955, TBATA:5980, DNAJC11:6109, EFNB2:6248, ETS1:6310, CD3E:6601, TNFRSF9:6910, LCP2:7009, PKNOX1:7109, NFATC1:7116, DCK:7335, CDK6:7451, RHOH:7490, JAK1:7505, BHLHE40:7679, TCF12:7791, PAX1:7967, PNP:8276, TPP2:8292, FCGR2B:8317, TCF4:8386, ITFG2:8791, GRAP2:8799, BCL2:8824, BRCA1:9064, TCF3:9383, CD180:9589, RICTOR:9678, NFKB2:9725, ATM:9807, CREBBP:9993, BCL2L11:10021, MAML1:10196, FAS:10227, CCND3:10251, ASXL1:10934, NCKAP1L:11130, DNMT3B:11413, CTCF:11803, PTPRC:11910, CD19:12230, SPI1:12304, TLR9:12413, CD5:12473, PRKDC:12509, PHF20:13741	0.307049	0.717264	0.43122	0.896063
MP:0013970 absent connection between subcutaneous lymph vessels and lymph sac	0.079243	10	TENT5C:42, CRIM1:715, SH3PXD2A:2562, ATG16L1:4959, SMG9:5982, DHX35:6164, PSPH:7497, RPGRIP1L:7831, PDZK1:9673, BRD2:13047	0.385621	0.755206	0.43138	0.896063
MP:0003244 loss of dopaminergic neurons	-0.0583609	16	SLC6A3:2219, GFRA1:2321, PITX3:2544, GRN:2800, EN1:2868, COX10:3190, SHH:4131, SDHD:5673, PGAM5:5786, TGFB3:7198, MINAR2:7215, VPS35:7438, PRKN:9386, PARK7:11290, TMEM175:11423, SNCA:12900	0.4191	0.768719	0.4315	0.896063
MP:0001326 retina degeneration	0.0215641	112	MFRP:43, RHO:129, IFT172:390, NR2E3:530, SLC4A5:556, CCR2:557, CDHR1:580, ATF6:603, CEP250:780, DICER1:1139, SPARC:1185, PANK2:1537, TULP1:1591, MYRF:1656, PRPH2:1739, MITF:1770, RORB:1925, PDGFB:2030, LZTFL1:2042, XPA:2229, SLC1A3:2438, FSCN2:2505, SDCCAG8:2725, RLBP1:2854, MKKS:3135, NMNAT1:3175, TTLL5:3301, AIRE:3302, AP1G1:3555, HEPH:3563, PDE6B:3640, UNC119:3761, PCARE:3865, POMGNT1:3869, TYR:3903, IDH3A:4083, RPE65:4130, CLN6:4153, CLCN3:4248, BBS10:4500, MCOLN1:4503, BBS4:4533, GNPTAB:4655, NR2E1:4687, RPGRIP1:4722, CRY1:4786, PDE6A:4789, FAM161A:4860, RD3:4936, SEMA4A:5088, ROM1:5101, CEP290:5457, C3AR1:5523, WHRN:5536, RP2:5676, ASIC2:6142, LRP5:6323, ALKBH1:6616, BSG:6627, OAT:6708, TUB:6908, WDR45:7001, NPHP1:7002, MDM1:7060, MAP3K1:7181, CHSY1:7367, ROCK2:7392, ATP1B2:7848, TMEM218:8093, IRF3:8637, CLN8:8730, EDIL3:8764, NSDHL:8795, USH1C:8844, AIFM1:8995, RDH8:9055, BBS1:9231, ACBD5:9350, BBS12:9427, AGPAT3:9915, VEGFA:9951, C1QTNF5:10246, RP1:10314, RAB28:10329, CRB2:10470, RPGR:10677, CERKL:10808, ADAM9:10820, AGTPBP1:10967, SMOC1:10991, MPP3:11021, LPCAT1:11317, MFSD2A:11368, ERCC6:11553, HSP90AA1:11805, APOE:11821, BBIP1:11961, CRB1:12114, TTPA:12203, TTC8:12246, TMEM30A:12358, BBS2:12550, SIRT6:12700, PRKCQ:12849, SLC6A6:12993, BBS7:13035, CX3CR1:13088, CLCN2:13089, PROM1:13090, MERTK:13398, PTPN11:13462, CLN3:13703	0.431826	0.777138	0.432	0.896063
MP:0002108 abnormal muscle morphology	0.02995	51	MYF6:136, SYNM:438, MYF5:456, TLN1:604, EP300:887, IGF1:975, MPZL3:1002, ALX4:1264, CDK10:1590, LARGE1:1694, MYMX:2224, KAT6B:2344, MSS51:2407, SH3PXD2A:2562, CAPN3:4380, SGCB:4393, P3H4:4448, LEP:4484, MYOD1:4611, COL15A1:4631, HIP1:4751, DMD:4780, HSPG2:4853, COX6A1:5327, DLL1:5460, NTF3:6091, NEU2:7000, NGFR:7700, CHAT:8193, SMN1:8239, MSTN:8420, CACNA1S:8472, EIF4H:8480, SUN2:8573, SUN1:8641, ARAF:8767, COL6A1:8984, EDNRA:9813, ACAD9:10073, TLR7:10266, NF1:10281, IGF1R:10632, OCLN:11302, KDM3A:11876, ALPL:11941, FOXN1:12769, SLC6A8:12776, HOXA3:12820, PTPN11:13462, MMP9:13485, HSD17B3:13818	0.459912	0.793151	0.43218	0.896063
MP:0006011 abnormal endolymphatic duct morphology	-0.0708721	10	SLC26A4:280, PAX3:1818, BMP4:2981, MAFB:4538, GATA3:4772, EYA1:6344, SMG9:7931, WNT8A:8235, FGFR2:10460, NR4A3:12367	0.437786	0.779293	0.4327	0.896063
MP:0003237 abnormal lens epithelium morphology	0.0524732	30	HSF4:40, CRYBA1:156, TRPM3:412, PAX6:482, MED1:868, SPARC:1185, GLRX:1960, ATRIP:2522, TGFB2:3498, FGF10:4145, COL4A2:4556, ITGA6:4854, SIPA1L3:5082, DLG1:5494, LMX1B:5842, PANK4:6474, TGFB3:6715, KLF5:7530, MIP:7902, CRYAB:8794, CDKN1C:9862, IGF2:10171, SCRIB:10247, ACTN4:10549, PRKCI:10555, NF2:10817, CASP3:10913, CRYGC:11153, PXDN:11458, PYGO2:12566	0.320192	0.721812	0.43276	0.896063
MP:0030943 abnormal centrosome morphology	-0.0573403	14	CUL4A:840, LATS2:3019, CENPJ:3812, DIDO1:4069, KLF14:4457, MAP9:4575, BRCA1:4849, CDK5RAP2:5237, CEP152:5734, ESPL1:6374, LATS1:8239, CHORDC1:9244, CDC25A:12696, CEP250:13133	0.457689	0.793151	0.43291	0.896063
MP:0009125 decreased brown fat cell lipid droplet size	-0.0577331	17	ACOT13:28, ACAD8:871, LAMP2:875, PPARG:902, ACER1:1865, PLIN3:3803, PLIN1:4493, NCOA3:5280, NPR3:6628, ACOT11:7431, MARK4:7673, GPD2:9171, LCLAT1:9250, KL:9866, CRTC3:9964, LPIN1:12866, CERS6:13664	0.410024	0.76641	0.4331	0.896063
MP:0005132 decreased luteinizing hormone level	0.0712448	13	GABRB1:683, PITX2:2655, THRA:3448, GNRH1:3492, PROP1:3610, NR5A1:3849, EGR1:5035, GNRHR:5258, INSM1:6550, PTPRN2:10179, KISS1R:10207, NUPR1:11056, LHX3:11591	0.373883	0.746829	0.43313	0.896063
MP:0001676 abnormal apical ectodermal ridge morphology	0.0604148	16	MSX2:484, CHUK:925, WLS:2357, SMARCA4:2621, FGFR2:3453, BMP7:3972, LRP4:4245, ITGA6:4854, RECK:8010, RFNG:8048, RSPO2:8693, MYCN:8950, JAG2:9373, SFN:9401, EN1:11045, FUZ:11423	0.402919	0.763335	0.43385	0.896063
MP:0002655 abnormal keratinocyte morphology	0.0440955	30	IGF1:975, RABGEF1:1014, AKT1:1545, ITGB4:1555, CDK7:1703, TNF:1713, MAPK9:2446, ROCK1:2463, LMNA:2496, RGN:3163, FGFR2:3453, BDNF:3647, NFKBIA:4373, KLF4:5312, LMNB1:6111, CTNNA1:6385, FNTB:6916, MAP3K1:7181, KRT14:7283, SYNE2:7508, RXRB:8544, RARG:8734, NIN:8888, ILK:11200, ITGB1:11929, PPARD:12063, IRF6:12122, PKP1:12750, PPARG:13011, RXRA:13780	0.403518	0.763335	0.43399	0.896063
MP:0002733 abnormal thermal nociception	0.0738528	16	CDH8:184, AGER:206, RBFOX3:639, L1CAM:693, F2RL1:745, BDKRB1:1118, PROKR1:3251, SCN10A:5128, NTSR1:6059, PDYN:7956, NOS2:8619, SLC6A4:10673, SCN11A:11698, APOE:11821, TRPV1:12208, TRPA1:13811	0.306561	0.716631	0.43408	0.896063
MP:0003861 abnormal nervous system development	-0.0332061	45	KIF2A:327, OLIG2:638, PRKCQ:1064, NRP2:1726, ZIC2:1863, TTBK2:2202, GFRA1:2321, AMN:2873, PAK4:2984, NUP133:3108, ALDH1A2:3333, EGLN3:3612, IFT88:4252, GATA3:4772, RNF19A:4836, KDR:4839, CNR1:4941, PTBP1:5091, EDIL3:5149, B9D1:5176, SETDB1:5253, SEMA3F:5313, NOTCH1:5666, NLGN3:5794, TRAF3IP1:6111, CHD8:6724, PHGDH:6794, DYRK1A:7631, ASCL1:7974, GJA1:8411, FOXA2:8435, JARID2:8529, FOXC1:8650, GPR161:8673, MED23:8769, NRG1:10554, TULP3:10982, CSMD3:11107, MAP1B:11389, MDM4:11404, MEOX2:11444, VTI1A:11524, SOX4:13112, SMAD9:13566, CCND1:13600	0.441382	0.783255	0.4341	0.896063
MP:0002904 increased circulating parathyroid hormone level	-0.0534552	14	CLDN16:3, VDR:342, CASR:1252, CYP27B1:1961, EDIL3:5149, PRKAR1A:5877, PRLR:5884, PHEX:6783, SNX10:8677, IL6ST:9296, TMEM174:9751, KL:9866, COL1A1:10671, SMPD3:11508	0.488725	0.804235	0.4341	0.896063
MP:0002123 abnormal definitive hematopoiesis	0.0248994	98	KMT2A:16, HMGB3:256, CCND1:313, RBM15:365, IRF8:398, MCM9:568, COMMD10:720, ICMT:750, MED1:868, ACVRL1:947, KIT:982, E2F4:1071, RAD54L:1501, EGLN2:1650, TET2:1709, CCNE2:2146, MDM2:2203, KMT2E:2513, TGFBR3:2588, ARID4A:2601, KDM1A:2751, ELF4:3000, COL1A1:3242, AIRE:3302, EP400:3317, IKZF1:3468, ZBTB32:3557, HEPH:3563, PIK3CG:3585, RAPGEF2:3734, RELB:3754, RB1:3919, BUB1B:3959, RUNX2:3979, KL:4047, BIRC6:4069, ERN1:4537, SLC25A37:4736, HIP1:4751, CD9:4829, KAT6A:5010, MYB:5107, FLT3:5116, JARID2:5384, SLC20A1:5692, KDM5A:5698, CDH5:5705, ZFAND2B:6009, AHSP:6035, OLA1:6227, RAD52:6553, SART3:6704, SELE:7142, L3MBTL3:7439, CDK6:7451, OSMR:7481, TEK:7555, RPA1:7635, GATA1:7781, JAK2:7897, TXNRD2:7914, DCC:7957, ESR1:8197, ARID4B:8621, ZFP36L2:8814, CMKLR1:8901, KDR:9074, GATA3:9141, CD81:9352, CCNA2:9413, DKC1:9656, NFKB2:9725, RBL1:9957, CREBBP:9993, BNIP3L:10148, PIGA:10194, NF1:10281, MPL:10442, BAK1:11046, SGPL1:11075, CDKN1B:11152, LIG1:11341, SLC19A2:11730, BCR:11812, INPP5D:11861, SPRED2:12241, SPI1:12304, SIPA1:12327, ADAM10:12871, HOXB4:13026, GATA2:13223, RUNX1:13294, GFI1:13348, ITGA2B:13358, PTPN11:13462, CD44:13487, CD34:13708, SLC4A1:13733	0.395528	0.759664	0.43448	0.896063
MP:0009746 enhanced behavioral response to xenobiotic	0.0553787	24	PDE11A:183, BACE1:985, EHMT2:2237, CHRM4:2451, ANKS1B:2532, DRD2:2863, PRKAA2:3846, PNOC:3935, HTR2C:4037, CLCN3:4248, SLITRK5:4610, RYR1:4779, SCN10A:5128, CYP2E1:7018, DLGAP3:7277, LYST:7482, GABRG2:8546, CACNA1A:9571, SOD1:9773, NCDN:10188, SLC6A4:10673, SLC6A1:11171, GPR52:12035, LAMP2:13038	0.34792	0.736807	0.43449	0.896063
MP:0010269 decreased mammary gland tumor incidence	0.0608913	12	RHOJ:45, CCND1:313, F2RL1:745, APC:2213, MTDH:2653, PIK3CB:6664, TGFB1I1:7376, NCOA3:8633, BRCA1:9064, MYCT1:10769, ETS2:11618, CAT:13190	0.465255	0.796583	0.43484	0.896063
MP:0006089 abnormal vestibular saccule morphology	-0.0589402	23	SLC26A4:280, TMPRSS3:681, KCNQ1:1790, PAX3:1818, BCR:2101, OTX1:2348, CACHD1:2576, OTOG:2618, BMP4:2981, PCDH15:4707, ATP2B2:4807, LMX1A:5671, EYA1:6344, PHEX:6783, HES5:7628, OC90:8883, DLX5:9310, TBX10:10559, HMX3:10625, JAG1:11560, MCTP1:12040, MITF:12143, KIT:12931	0.328068	0.725986	0.43537	0.896063
MP:0010092 increased circulating magnesium level	-0.0515583	18	SLC12A1:31, CASR:1252, SLC2A9:1523, DBN1:3298, INTS12:3417, TRMT10A:3905, TRRAP:4170, KCNE2:4330, IFIH1:5279, CYB561:7181, CLDN10:7606, RHBDF2:8085, SGMS1:8988, LONRF3:9236, BBS4:9380, DPH6:10658, TEAD3:11476, KLHL18:12516	0.449033	0.789211	0.43537	0.896063
MP:0000897 abnormal midbrain morphology	-0.0308952	44	KIF2A:327, BBOX1:777, RANBP1:880, PYGO2:1347, INPP5E:1675, OTX1:2348, FUZ:2490, PITX3:2544, GAS2L2:2774, GRN:2800, EN1:2868, WNT1:2958, GBX2:3377, MYCBP2:3594, SCRIB:3666, BAG6:4004, CDKN1C:4051, SHH:4131, IFT88:4252, NAGLU:4267, RPGRIP1L:6082, PSPH:6416, PIKFYVE:6665, NAPA:6801, CALU:7810, EN2:8101, HHAT:8210, GLI3:8579, MTOR:8616, LAPTM4B:8634, GPR161:8673, GRID2:8928, CECR2:9047, VAC14:9342, LEMD2:9726, FGFR1:10759, TULP3:10982, ERBB3:11089, LRP6:11110, CCDC85C:12879, ZIC3:12944, KAT2A:13287, SMAD9:13566, SOS1:13845	0.478748	0.801961	0.43585	0.896063
MP:0001698 decreased embryo size	0.0158849	523	ATP2C1:7, TSG101:59, SOS1:68, CCDC134:187, HNF4A:208, ARHGEF12:209, UTP3:245, TIMM22:259, LIAS:267, BMPR1A:294, PDGFA:299, HAND1:321, EPB41L5:351, MYO10:403, BORCS6:406, CITED2:419, GJB2:421, SDHAF2:431, PAX6:482, MSX2:484, SPTBN1:492, TLN1:604, KAT2A:626, EZH2:657, TRIM33:717, ICMT:750, POU2F1:864, MED1:868, ROR2:873, KIF3B:886, EP300:887, PTH1R:919, DCP1A:923, STRN3:927, HUS1:932, AMOT:1010, KATNB1:1012, LPIN1:1047, OFD1:1081, PDHA1:1092, BCL9L:1127, DICER1:1139, DNM1L:1141, RAD51C:1146, MRPS18C:1152, ELF5:1158, PELO:1196, HNF1B:1239, MMP14:1266, AATF:1276, CEP20:1292, DAG1:1297, PTCH1:1454, REXO2:1465, MMACHC:1479, DCLRE1B:1539, RSPO3:1588, RAD50:1608, GLI2:1666, DISP1:1681, TNF:1713, ZDHHC16:1720, NFE2L1:1723, EPOR:1736, YAP1:1750, TASP1:1852, KRT19:1907, PPP3R1:2002, AARS2:2003, EXT1:2035, TJP1:2036, TXNRD1:2048, TSC1:2059, OPA1:2061, PAK2:2085, KCNH2:2095, MED24:2121, MAD2L1:2144, CCNE2:2146, MDM2:2203, GATA4:2210, APC:2213, EHMT2:2237, TCF7L1:2264, NCOA6:2279, UBP1:2342, JAG1:2353, LMO2:2365, TGFBR2:2415, GAB1:2432, ESRRB:2447, MEOX2:2469, TFAP2C:2476, MAML3:2481, FASTKD5:2501, LMBRD1:2508, MDM4:2509, TCEA1:2514, PGP:2594, CENPU:2631, PITX2:2655, MGAT1:2745, MRPL44:2747, PLOD2:2781, GRK2:2791, LRP6:2803, N6AMT1:2814, RAD9B:2822, FURIN:2846, CSK:2891, METAP2:2896, SUPV3L1:2898, SCN5A:2908, SP2:2963, NUS1:2968, LIG3:2986, VCL:2993, ELP1:3014, VCAN:3087, GLRX3:3109, YLPM1:3118, E2F7:3147, CDC20:3148, FOXC2:3149, FGFR1:3154, WNT3A:3172, CUL4B:3215, GADD45GIP1:3248, UBR5:3280, PDGFRA:3316, SBDS:3412, SULF2:3443, RBMS1:3452, FGFR2:3453, FOXP1:3465, VMP1:3487, MYH9:3500, NFE2L2:3502, PROCR:3504, RAD9A:3541, BLM:3602, DOLK:3609, NUP50:3627, CCN2:3678, TLK2:3705, RAPGEF2:3734, CENPO:3762, FECH:3776, ZMIZ1:3786, LIMS1:3872, ENO1:3893, NODAL:3917, RB1:3919, KIF3A:3974, PRDM1:4000, SALL4:4019, SLC39A4:4077, POLE4:4120, PIP5K1C:4124, FAM20B:4161, DDC:4164, BCS1L:4177, LEMD2:4187, GJC1:4195, FN1:4253, NBN:4271, NPM1:4308, BPTF:4317, CLPX:4320, SLC8A1:4323, BECN1:4327, DDRGK1:4338, BMP5:4367, GCM1:4368, LPAR4:4416, ELP2:4444, FLI1:4522, ERN1:4537, C1QBP:4576, GCSH:4592, PTTG1:4606, IL6ST:4617, RTTN:4619, EMG1:4639, MTCH2:4695, WASF2:4728, CSE1L:4745, WDHD1:4765, XRCC3:4768, EPN2:4771, NASP:4846, HSPG2:4853, FEN1:4862, HS6ST1:4865, NPRL2:4875, PLOD3:4878, POFUT1:4903, MRM3:4938, TJP2:4973, MET:4975, ELOF1:5013, MED23:5144, MECOM:5175, EGFR:5182, CCDC59:5208, GPR161:5240, ARNT:5267, MTOR:5297, EXOC4:5328, DZIP1:5346, TDG:5374, COMMD1:5378, JARID2:5384, PIK3C3:5391, ITGB8:5405, HGF:5424, KAT14:5442, FKTN:5464, FOXA2:5478, LETM1:5489, MYC:5500, COL2A1:5555, RAD54L2:5631, HIF1A:5650, PINX1:5684, DIAPH3:5694, HHAT:5703, PDPK1:5706, B4GALT5:5728, NR5A2:5734, FOXH1:5756, NFATC3:5795, KDM2A:5809, DSP:5853, BRAF:5861, ENAH:5956, FRS2:5970, IPMK:6015, TAL1:6029, PTK2:6060, RANGAP1:6070, LMNB1:6111, HCFC1:6177, OLA1:6227, PXN:6233, EFNB2:6248, TGFBR1:6261, KIF11:6266, DYRK1A:6282, DDX11:6289, ELOA:6303, NEDD4:6304, F2:6343, HSPD1:6412, TSC2:6422, MAP2K5:6483, PDIA3:6490, NARS2:6541, RNASEH2B:6575, CTDP1:6581, HMGCL:6625, PIK3CB:6664, TRAF4:6688, DAP3:6793, EPCAM:6802, ATRX:6808, NKX2-5:6809, ENPP2:6824, MB:6825, TRAIP:6832, ARID1A:6849, STXBP3:6883, GCN1:6921, SLC25A19:6963, THAP11:7020, BRCA2:7040, TPK1:7058, PKNOX1:7109, PHGDH:7119, GSC:7150, RNASEH1:7154, PTPRJ:7166, AFDN:7173, SUV39H1:7194, PIKFYVE:7248, WASHC4:7259, SLC40A1:7320, MRPL3:7332, NUMB:7364, SLC2A1:7454, KDM8:7491, SNAI1:7515, GPR107:7549, TEK:7555, KDM2B:7623, STK11:7644, ACVR1:7657, DOT1L:7677, FHOD3:7690, PSEN1:7723, GATA1:7781, SNX1:7810, SET:7828, HSD17B7:7838, ANKRD11:7891, JAK2:7897, RASA1:7928, TFDP1:7968, RBL2:7975, DAXX:7986, CUBN:8005, RECK:8010, XRCC2:8015, PRKAR1A:8036, TPT1:8054, FADD:8086, SIX4:8139, AURKB:8140, LIN28A:8223, CTBP2:8230, VPS53:8231, NOTCH1:8247, HIC1:8257, USP7:8271, HGS:8280, RAF1:8339, MYL1:8425, FBXW8:8436, HUWE1:8469, TNKS2:8490, REV3L:8497, MARS2:8532, DHFR:8538, CABLES2:8541, THOC1:8613, NCOA3:8633, POLG:8668, STK4:8708, EDIL3:8764, SLK:8768, F2R:8781, NSDHL:8795, PRMT3:8810, PTBP1:8822, MAPK7:8851, MYCN:8950, AIFM1:8995, NCSTN:9016, PAXIP1:9022, BMP2:9033, LIPT1:9040, MFN1:9043, CHRNG:9051, BRCA1:9064, KDR:9074, GATAD2A:9120, POMT2:9135, CHD1:9184, HLCS:9204, ECSIT:9219, ACTR8:9226, PLAC1:9245, AURKA:9263, GRHL2:9267, SKA2:9290, MFN2:9312, CC2D2A:9316, SMG1:9392, CHRD:9399, CIAPIN1:9424, ZBTB17:9432, TMOD1:9484, TGS1:9550, KIF5B:9561, CDK13:9573, NDUFA9:9612, DKC1:9656, RICTOR:9678, TEAD2:9778, SHH:9782, SPTAN1:9804, COLGALT1:9815, NHEJ1:9823, CERT1:9839, TFB1M:9843, NUSAP1:9914, RBL1:9957, ARHGAP1:9969, MTHFD1:9984, PICALM:9987, CREBBP:9993, HSD17B12:10009, WNK1:10099, UFL1:10111, NUP98:10115, MNT:10149, PIGA:10194, NUMBL:10204, SCRIB:10247, FXN:10262, ITPK1:10292, LONP1:10304, RTEL1:10316, COQ7:10337, NRP1:10350, PORCN:10378, SETD5:10408, MPL:10442, SURF1:10488, ALDH1A2:10580, CDK4:10605, USP22:10671, GATA6:10688, PLK4:10704, NDUFS8:10729, DNAJC24:10742, SP1:10757, TPM1:10765, SOCS3:10788, NSMCE2:10800, MRPL22:10802, PALB2:10823, LATS2:10894, PAK4:10929, CUL7:10939, COPS8:10953, MAP3K7:10954, CLDN6:10968, SMOC1:10991, MTHFD1L:11043, SMC6:11055, RRN3:11069, POGLUT1:11246, CARM1:11308, CCNF:11318, F3:11327, P4HA1:11335, LIG1:11341, WASL:11344, PRDM15:11360, PTPRB:11382, HTR2B:11391, CASC3:11396, DNMT3B:11413, GTF2IRD1:11440, PKD1:11448, SIRT1:11451, E4F1:11455, LAMA1:11460, RBBP6:11574, ETS2:11618, ARAP3:11657, NCOR1:11676, TTBK2:11711, MEN1:11737, XBP1:11775, HOXD13:11798, ERG:11885, SLC7A7:11909, CSDE1:11925, ITGB1:11929, TEFM:11956, NR6A1:11970, PNPLA6:11990, TMEM70:12031, SUZ12:12032, DLD:12038, ZIC2:12050, TNNT2:12057, PAX3:12095, SLC34A2:12099, ATP2A2:12115, UBR4:12126, RNASEH2C:12204, MEST:12212, TLE3:12288, ERCC6L:12329, UBR2:12346, BMP10:12401, SNX13:12403, BRAP:12432, NFATC4:12516, TRPM7:12543, RASIP1:12575, VCAM1:12580, TXN2:12634, MECR:12662, FOSL1:12680, SMO:12681, GRHL3:12724, FGG:12853, RNASEH2A:12862, ADAM10:12871, XRCC1:12873, BCOR:12894, HSP90B1:12975, UBIAD1:12982, ARHGEF7:13002, PPARG:13011, PISD:13027, RANBP1:13033, BRD2:13047, SHMT2:13049, OVOL2:13074, APOB:13101, ERF:13107, WT1:13186, HIRA:13202, MTHFD2:13233, SRF:13302, AXIN1:13412, ENG:13423, DDX59:13451, FBXW7:13507, TOP2B:13509, DAB2:13514, MAD2L2:13529, IPO11:13604, GTF2I:13632, GREB1L:13667, VEZF1:13765, ACACA:13776, SLC31A1:13788	0.220576	0.656127	0.43591	0.896063
MP:0002636 delayed vaginal opening	-0.0580378	15	NPR2:453, HSD17B1:2174, VGF:3595, KISS1R:3706, NSMF:4053, SP4:4288, NCOA3:5280, LHCGR:6571, OLFM1:7074, NR2C2:7534, GHR:7725, GNRHR:8655, NR5A1:10064, GNRH1:10421, COL1A1:10671	0.436548	0.779293	0.43639	0.896063
MP:0006241 abnormal placement of pupils	-0.0552224	14	FGF7:1002, TRPM7:1370, FBN2:1682, PPP2R5C:1895, BMP4:2981, SLX4:4983, SNIP1:6312, R3HCC1L:6918, CYB561:7181, DIAPH3:8219, FOXC1:8650, PITX2:11258, JAG1:11560, ADAMTSL4:12744	0.474468	0.798714	0.43649	0.896063
MP:0002048 increased lung adenoma incidence	0.0374209	36	SMAD9:347, RASSF1:1073, FOXO3:1729, MSH2:1754, CEP57:1861, XPA:2229, NUDT1:2346, TNK1:2521, TBRG1:2838, MLH1:2879, COL1A1:3242, TPX2:3623, BECN1:4327, FEN1:4862, CDKN2C:5446, BRAF:5861, TSC2:6422, FNTB:6916, CASC1:6989, LZTS1:7386, USP44:7516, OGG1:7789, PGGT1B:8226, CBX7:8291, BTG3:8408, BCL2:8824, DMTF1:9056, KLF14:9456, SCRIB:10247, DCLRE1A:10327, SLC33A1:10348, XPC:10550, SFTPC:11300, F3:11327, MEN1:11737, GPRC5A:13605	0.437549	0.779293	0.43665	0.896063
MP:0008753 abnormal osteocyte morphology	0.0685091	10	NACA:3176, COL1A1:3242, NDOR1:3724, E2F1:4104, LRP4:4245, GNPTAB:4655, CSF1:6311, EDIL3:8764, CSF1R:10317, FNDC5:11570	0.453215	0.791515	0.43686	0.896063
MP:0005146 decreased circulating VLDL cholesterol level	-0.0597775	20	MOGAT2:116, ANGPTL3:388, TLR2:579, APOB:812, MTTP:1074, SOAT2:1431, APOE:2092, LRP1:2151, ANGPTL4:5243, GHR:7725, PRKAR2B:8594, PON2:8696, MGAT4B:9042, NR0B2:9485, GPR82:9879, LCAT:10293, SEC14L2:10417, ADIPOR2:10605, APOA1:11032, LPIN1:12866	0.354916	0.739938	0.43689	0.896063
MP:0005431 decreased oocyte number	0.0445639	55	MSH5:194, RSPO1:233, TAF4B:255, CCNB1IP1:304, MCM9:568, DND1:852, ADRM1:979, EXOSC10:1167, LHX8:1221, YBX2:1368, YTHDC2:1480, HMMR:1481, EHMT2:2237, TRIP13:2384, PRR19:2512, C1GALT1:3127, CHEK2:3459, ZC3HC1:3812, KIF18A:3909, BMP15:4304, TRIM37:5192, FOXC1:5263, SPDYA:5467, NOBOX:5787, MEIOC:6102, MCM8:6309, SPO11:6691, TEX12:7133, DMC1:7211, METTL3:7257, RANBP9:7329, AMHR2:7352, HORMAD2:7395, SOHLH2:7697, MEIOB:7825, LIN28A:8223, SMARCAD1:8256, LEPR:8374, SYCP2L:8460, CDK5RAP2:8676, TET1:8731, PABPC1L:8854, HSF2:8992, USP1:9137, CEP63:10295, LHB:10444, FANCC:11640, UBE3A:12060, IMMP2L:12357, SWSAP1:12383, RNF114:12731, FIGLA:12922, PEPD:13081, SPATA22:13427, MAD2L2:13529	0.253597	0.682508	0.43734	0.896063
MP:0008617 increased circulating interleukin-12 level	-0.0504615	18	LGALS3BP:105, IFNAR1:1903, APOE:2092, TYK2:2271, MARCHF2:2574, TLR8:3155, DHX58:3286, SH3BP2:3575, OLFM4:4930, IL27RA:5760, IL12RB2:6836, LYN:9288, IL10:9359, PCSK1:9381, TNFAIP8L2:11165, IL10RA:11456, PIP4K2C:11963, STAT4:13432	0.458739	0.793151	0.43735	0.896063
MP:0001723 disorganized yolk sac vascular plexus	-0.0491626	23	FBXW7:406, BCAS3:1554, GLMN:1690, PKN2:2148, F3:2586, CCNF:2595, VPS52:2916, SETD5:3505, NRP1:3563, FLT1:3605, FZD5:4300, PIEZO1:5822, PLPP3:6150, PTK2:7853, TAL1:7884, HIF1A:8263, ARNT:8646, FN1:9660, UBP1:11571, PDZRN3:11770, PPP3R1:11911, YAP1:12163, ARHGEF12:13704	0.414632	0.768719	0.43771	0.896063
MP:0003924 diaphragmatic hernia	0.0425803	23	HLX:376, SLIT3:2086, GATA4:2210, WDR35:2424, SH3PXD2A:2562, KIF7:2659, PDGFRA:3316, KL:4047, FGF10:4145, FBN1:4314, MET:4975, NDST1:5362, FREM2:5447, FOXH1:5756, SOX7:7117, FGFRL1:7752, CHAT:8193, EFEMP2:10405, FUZ:11423, LRP1:11762, HOXB4:13026, WT1:13186, LOX:13838	0.479848	0.801961	0.43787	0.896063
MP:0031381 decreased secondary ovarian follicle number	0.0481978	22	TAF4B:255, REC114:446, KIT:982, HMMR:1481, VRK1:1706, ATR:3157, KMT2B:3419, PROP1:3610, INHBA:3685, NR5A1:3849, LEP:4484, TNFAIP3:5855, CPEB3:7976, SYCP2L:8460, TBPL2:8545, GMNC:9174, NSMF:9860, TMCO1:9991, NPC1:12363, HSF2BP:12837, DCAF13:12877, NTRK2:13352	0.434085	0.779293	0.43808	0.896063
MP:0001147 small testis	-0.0202132	409	CLCNKB:32, FUS:52, REC8:84, ZCWPW1:97, MOGAT2:116, EHD4:123, GREB1L:246, BUB1:254, SH2D3C:260, CYP11A1:267, GTF2I:281, HSD17B4:321, MAD2L2:384, RXFP2:394, FBXW7:406, SPATA22:486, MERTK:515, PHF13:523, BCO2:529, HFM1:554, ALKBH5:612, GGT1:639, SF1:668, NHSL1:701, WT1:727, SSMEM1:732, UBE2J2:793, CLCN2:824, PEPD:832, CUL4A:840, EIF4ENIF1:898, RNF4:946, STC1:955, SYCP2:958, ADRA2A:984, NDC1:995, UNC13B:1001, MAP7:1027, AGPS:1052, HOXA11:1061, PRKCQ:1064, HSF2BP:1076, GBA2:1134, LRRC8C:1267, TSPAN32:1296, KRT72:1302, ACOX1:1335, TDRD1:1482, ZCCHC8:1493, WRN:1501, FANCA:1588, TLE3:1625, ZGLP1:1632, GP1BB:1651, EWSR1:1654, AP4E1:1669, TACR3:1698, RNF17:1749, ANKRD31:1823, BRIP1:1828, HMOX1:1873, ALPL:1972, OCA2:2032, HOXA10:2036, KDM3A:2037, TDRKH:2056, BOLL:2105, HSP90AA1:2108, GTSF1:2111, TACSTD2:2121, BRD7:2139, PARP12:2166, TESMIN:2170, ATG7:2171, SLC19A2:2183, CREM:2192, RNF216:2205, HSPBP1:2254, FANCM:2264, LBR:2311, LHX3:2322, OTX1:2348, GPX1:2383, CTCFL:2410, ADGRV1:2434, SACM1L:2498, SETD3:2516, THEG:2532, P2RX2:2551, CLPP:2599, CDH11:2646, MTMR14:2673, SPATA20:2674, UPF3A:2675, LMTK2:2680, XPO4:2766, PAFAH1B3:2777, AFF4:2792, SGPL1:2838, SPATA2:2846, BMP4:2981, CLDN11:3070, ADRA1B:3079, PDP1:3092, GIGYF2:3094, DMRT1:3161, PLK4:3209, INSL6:3265, GABRA5:3300, CDK4:3308, TMEM97:3455, LHB:3469, PORCN:3535, GPRC6A:3590, CEP63:3618, POC5:3622, RAPGEF5:3636, KASH5:3692, KISS1R:3706, NKD1:3747, VHL:3763, FGD3:3771, FKBP6:3809, ENTR1:3818, M1AP:3861, ZC3H14:3921, KNSTRN:4023, CDAN1:4032, SHOC1:4035, DIDO1:4069, ATM:4106, FOLR1:4193, TXLNA:4207, NEMP1:4208, SYCE3:4238, MFSD1:4247, GPBAR1:4262, SP4:4288, GPAT2:4366, EIF4G3:4375, CDKN1A:4421, TCFL5:4554, SOX30:4620, USP1:4776, CBFA2T2:4794, UHRF1:4841, BRCA1:4849, FOXP3:4876, SCML2:4916, HSF2:4921, SLX4:4983, MARCHF6:4996, FANCD2:5014, RAPGEF6:5018, TDRD12:5215, ASPM:5223, POLG:5245, SUN1:5272, LYPD6:5305, CLASP1:5321, ZMYM3:5344, NDRG3:5359, RAD23B:5379, FSHB:5403, GBGT1:5498, TXNDC5:5515, SNAI2:5670, ESR1:5716, SIX5:5800, DDX4:5833, TDRD5:5838, BTBD18:5889, ATF2:5909, MYBL1:5929, MAEL:5964, JMJD1C:5971, CYP26B1:5973, MAP3K4:5987, SYCE2:6054, PDK1:6077, MEIOB:6088, SPATA48:6151, METTL14:6202, SOHLH2:6216, SUN3:6230, STAG3:6274, RABGAP1:6323, ARX:6345, KANSL1L:6369, ESPL1:6374, PDCD6IP:6393, WDR62:6454, HORMAD2:6518, TRAPPC2L:6542, GALNT3:6558, AMHR2:6561, LHCGR:6571, RANBP9:6584, PNLDC1:6598, NPR3:6628, FADS1:6658, SLC25A3:6676, AXDND1:6680, MORC1:6694, DMC1:6702, DBNDD2:6754, PKNOX1:6804, KCTD13:6807, PTH2:6864, BRCA2:6873, ARFIP1:6880, NPHP1:6911, GGNBP2:6921, WWOX:6927, PARL:6960, KLHL1:6990, SLC4A2:7000, MEIS3:7061, PATZ1:7079, MLH3:7137, MVK:7161, FANCI:7169, SPO11:7222, TEX14:7230, PIK3CB:7249, BAIAP2:7253, HSF1:7267, BSG:7286, ALKBH1:7297, BAMBI:7316, EGR4:7445, CNBD2:7446, PICK1:7536, SPAG16:7546, LIPE:7571, MCM8:7604, TOPAZ1:7612, POLD3:7626, MARK4:7673, MEIOC:7811, RNF8:7883, NCOA1:7902, ENDOG:7913, STK35:7942, TERB2:7944, RNF168:7958, SLC25A31:7977, FAM221A:7997, DRC7:8037, RNF138:8074, ING2:8133, HORMAD1:8165, STX2:8172, FAM83H:8174, RAB18:8197, PDPK1:8207, HHAT:8210, FANCB:8222, STC2:8254, DISP3:8256, BAZ2A:8305, MC3R:8319, FBXO47:8369, GJA1:8411, CDKN2C:8467, ADARB2:8482, MPIG6B:8495, MEI1:8513, CFAP65:8572, LRFN3:8581, FOXC1:8650, GNRHR:8655, TRIM37:8721, GPLD1:8760, ZC2HC1C:8790, GAS2L1:8823, NPEPPS:8866, FHL5:8904, PMS2:9011, R3HDM1:9034, RFX2:9065, TST:9073, EPPIN:9091, WDR11:9102, PLAT:9155, CHCHD10:9184, PPM1D:9189, MOV10L1:9211, ETV5:9256, MCPH1:9289, PTTG1:9307, FANCL:9315, LARP1:9323, DNMT3L:9367, TYRO3:9382, UBTF:9394, NR0B2:9485, CYGB:9524, POLE2:9597, TDRD6:9606, SPATA16:9632, DHH:9707, NPPC:9724, CYREN:9741, CNPY2:9882, ZBTB46:9924, CCN6:9942, ADGRG1:10003, SETX:10024, NR5A1:10064, PTPDC1:10071, PSMA8:10084, MAN2A2:10090, PRSS35:10158, TCF25:10165, BARD1:10173, GOLGA3:10339, GNRH1:10421, CGA:10423, WNT11:10490, ABI2:10522, FSHR:10527, MAJIN:10544, PDGFRA:10597, ADIPOR2:10605, ARID5B:10623, GPR160:10628, ZBTB16:10682, TMEM163:10785, CSF3R:10802, MRNIP:10958, CNTD1:10966, SCAPER:10975, HELQ:10986, MLH1:11034, DRD2:11050, PLEKHA5:11061, GGA1:11092, MPLKIP:11101, SLITRK1:11103, CSNK1G2:11201, BRWD1:11250, PITX2:11258, HTR1B:11265, PRDM5:11387, TTC26:11406, LMNA:11417, ACVR1B:11460, TRIP13:11529, SBF1:11562, BNC1:11585, CH25H:11608, EHMT2:11676, GATA4:11703, PCGF2:11707, NUTM1:11731, RBM46:11750, GABRR2:11755, CCNE2:11767, EXTL3:12067, ALK:12110, JAM3:12133, PIWIL4:12185, VRK1:12207, CCND2:12268, RAD50:12305, TDRD7:12354, FANCG:12362, PANK2:12376, FIS1:12407, YTHDC2:12433, YBX2:12545, TMEM184B:12572, DAZL:12715, TMED10:12776, BLK:12817, RPAP3:12827, KATNB1:12901, KIT:12931, NABP1:13039, DND1:13061, CEP250:13133, BCL2L1:13160, KPNA2:13173, SLC12A2:13216, PSIP1:13237, EPB41L2:13241, TMEM237:13285, MCM9:13345, VPS13B:13377, SBSPON:13396, FBXO43:13511, NKAPL:13545, YBX3:13547, NEK1:13554, PLEKHA1:13555, NAA10:13584, CCNB1IP1:13609, PHF19:13633, RASSF8:13643, TAF4B:13658, RSPO1:13680, MSH5:13719, PDE11A:13730, ZFAND6:13766, OVOL1:13780, ULK3:13800, ATN1:13818, TBC1D20:13901	0.165521	0.600812	0.43829	0.896063
MP:0004097 abnormal cerebellar cortex morphology	0.0479581	19	RELN:341, SUMF1:1288, DAG1:1297, POMK:1440, XPA:2229, ADGRG1:3910, GNPTAB:4655, GRID2:4985, CACNA1G:5218, NRCAM:5670, GM2A:8022, HGS:8280, AIFM1:8995, RBL1:9957, PNKP:10131, KIF14:10404, MID1:10419, WNT1:10955, IDUA:11358	0.469417	0.797119	0.43841	0.896063
MP:0003051 curly tail	-0.0358603	51	TCF15:440, BMPER:449, SPINT1:527, SMURF1:1141, GRHL3:1189, BMP10:1512, IRF6:1791, ZEB1:1803, PAX3:1818, ZIC2:1863, NOTO:2120, ST14:2445, SESTD1:2738, FZD3:2944, DCHS1:3278, SC5D:3411, PORCN:3535, SCRIB:3666, APAF1:4079, SPINT2:4555, GRHL2:4646, F2R:5132, PAX1:5946, TRAF3IP1:6111, PSEN1:6190, KDM2B:6290, CYP26A1:6914, IFT140:6972, DLL3:7210, TRAF4:7225, SMURF2:7409, IKBKB:7435, AVIL:8069, DLG1:8419, MYSM1:8851, FAT4:8987, AEBP1:9229, POLE4:9793, FGFR2:10460, AXIN2:10951, GLCE:11037, LRP6:11110, DACT1:11368, TCEA1:11399, RC3H1:11691, LAMA5:11784, CEP57:12052, FKBP8:12466, MDFI:12955, CHUK:12988, F2RL1:13168	0.376251	0.749515	0.4386	0.896063
MP:0002914 abnormal endplate potential	0.0558248	16	DNAJC5:636, MUSK:1401, RIMS2:2688, CHRNA1:3200, NRG1:3359, COL13A1:4063, LRP4:4245, HSPG2:4853, PEX10:5609, UCHL1:5894, SMN1:8239, CHRNG:9051, SCN8A:9568, STXBP5L:11050, SLC18A3:12206, PRKCQ:12849	0.439597	0.781346	0.43861	0.896063
"MP:0002432 \abnormal CD4-positive alpha beta T cell morphology\"""""	0.0489878	37	SATB1:277, COMMD10:720, ZAP70:1045, IRF4:1371, IL21:1406, CD274:1411, ZBTB7B:1461, RAG2:1662, RORC:2075, LCK:2414, SOCS1:3186, E2F1:4104, NMT1:4112, VAV1:4613, MARK2:4622, CD4:5080, CCR5:5115, PIK3C3:5391, LAT:5469, CHD4:5958, IL2RG:6638, BCL6B:7672, TCF12:7791, DOCK2:8002, LEPR:8374, GRAP2:8799, BCL2:8824, FOXP3:9037, CDKN1A:9492, TLR7:10266, CCR6:10604, RASGRP1:11242, JAK3:11948, PRKDC:12509, FOXN1:12769, IL1RN:13251, CD44:13487	0.302881	0.714604	0.43876	0.896063
MP:0005130 decreased follicle stimulating hormone level	0.064062	15	GABRB1:683, PITX2:2655, SOX3:3196, THRA:3448, GNRH1:3492, PROP1:3610, NR5A1:3849, GNRHR:5258, INSM1:6550, LEPR:8374, STUB1:8489, FSHB:8510, PTPRN2:10179, PROKR2:11129, LHX3:11591	0.390454	0.755724	0.43897	0.896063
MP:0009814 increased prostaglandin level	-0.069257	13	PTGS1:351, MMP9:428, PTGIS:994, APOE:2092, ACSL4:2244, NOS2:5294, FADS1:6658, HPGD:7845, ALOX5:8251, DUSP1:9656, PTGS2:10710, XPA:11684, APC:11700	0.387361	0.755206	0.43936	0.896345
MP:0002663 absent blastocoele	0.0461359	28	HNF1B:1239, AATF:1276, SBNO1:1700, TEAD4:2200, ATF1:2221, NOC3L:2818, FGFR2:3453, CSTF2:3792, SERPINB5:4573, EMG1:4639, BIRC5:4923, PCYT1A:5305, FBXO5:5857, CHD4:5958, WDR36:5959, CDH1:6137, CTNNA1:6385, PIKFYVE:7248, KLF5:7530, SMN1:8239, POLR1B:8422, PTBP1:8822, SPRTN:9196, GNL3:9837, LAMA1:11460, ITGB1:11929, PLCB3:12795, DCAF13:12877	0.398414	0.760924	0.43974	0.896606
MP:0006043 decreased apoptosis	0.0273615	51	BIN1:157, AGER:206, PTPN6:228, BCL2L1:753, CDX2:757, DNM1L:1141, DDIT3:1448, TNF:1713, FOXO3:1729, MDM2:2203, APC:2213, CCN1:2583, FCER1G:3019, MAPKAPK2:3274, RB1:3919, E2F1:4104, NBN:4271, BID:4340, CTSB:4506, SIM1:4767, RASA3:5140, DENND1A:5165, MAP2K6:5913, ENDOG:6000, CASP1:6232, LRP5:6323, THBS2:6569, LGALS2:7913, DCC:7957, OCIAD1:8377, HPGDS:8378, IFNG:8547, NOX4:8945, MFF:9336, CDIP1:9537, APAF1:9834, BCL2L11:10021, DPP3:10069, FAS:10227, NOA1:10363, BAX:10543, ITGAM:10873, CASP3:10913, DFFA:10985, EEF2K:11244, PACS2:11354, REL:11705, INPP5D:11861, SARM1:11982, VGLL4:12535, CASP9:13313	0.499598	0.808951	0.44023	0.8969
MP:0001846 increased inflammatory response	0.024781	105	MAP3K14:31, RAG1:60, MTSS1:201, PTPN6:228, JUN:289, TRAF3IP2:352, RAPH1:516, HSPB1:559, F2RL1:745, ARIH2:1180, SIK2:1298, BCAP31:1460, NBEAL2:1671, FOXO3:1729, NFATC2:1809, CARD11:1830, DUSP22:1864, ACKR1:1897, PIP4K2C:1950, SYT7:2294, TGFBR2:2415, VSIR:3025, SOCS1:3186, JUNB:3294, AIRE:3302, WDR1:3597, RELB:3754, MUS81:4006, IL2:4071, CCR7:4208, TGFB1:4293, IL6ST:4617, LYN:4625, GREM2:4717, EFS:4748, PSMB10:5084, CTLA4:5237, CYBB:5439, NR1H3:5465, LAT:5469, ACKR2:5488, CD96:5566, ADTRP:5592, MC3R:5594, TNFAIP3:5855, PROX1:5947, ABCD2:6026, PTPN22:6173, PPARGC1A:6276, SIGIRR:6350, SRC:6424, SDC1:6487, PDCD1:6613, NOS3:6729, ANXA1:6813, FKBP11:7037, FGR:7103, RC3H2:7229, ITGB2:7309, LRIG2:7356, OSMR:7481, CEBPE:7572, ACVR1:7657, KCNE3:7737, TBC1D23:7888, TOM1L2:8069, ITGAV:8175, PLAU:8267, FCGR2B:8317, HPGDS:8378, DLK1:8543, NOS2:8619, IFIH1:8634, FOXP3:9037, MARCO:9248, CDKN1A:9492, CYBA:9779, TNFRSF1B:9832, MST1R:9895, BCL2L11:10021, TLR7:10266, SELL:10276, SH3BP2:10338, SLC33A1:10348, TREX1:10457, CLEC12A:10511, E2F2:10520, PSEN2:10737, GPR132:10741, TRIM21:10864, SPATA2:11067, RELA:11111, NLRP3:11138, TOP3B:11375, CPB2:11439, GPX1:11530, HMOX1:12040, BAG4:12278, PLAUR:12282, ZC3H12A:12570, C5AR2:12699, BCL6:12785, LPO:12981, PTPN2:13124, CLCA1:13625	0.381595	0.752221	0.4404	0.8969
MP:0000521 abnormal kidney cortex morphology	0.0450787	29	KIF26B:244, PDGFA:299, NOTCH2:493, CEP55:1308, SCTR:1396, PSAP:1617, TNS1:1712, PTGS2:3203, FGFR2:3453, BDKRB2:3969, KL:4047, NPHS2:4712, SALL1:4837, HSPA4L:5325, AQP11:6202, NOS3:6729, XDH:7540, G6PC:7565, AGT:7944, ACE:8397, BCL2:8824, TNS2:9371, AGTR2:9576, PKHD1:11546, COL4A4:12193, SLC3A1:12369, ATP6AP2:12429, HOXA11:12852, GPC3:13405	0.401093	0.762046	0.44064	0.8969
"MP:0011086 \postnatal lethality incomplete penetrance\"""""	0.0154042	640	LIMS2:13, CHRNA3:73, GABBR1:84, ATN1:95, AHI1:98, AMOTL1:119, OVOL1:133, ELK3:135, SNX5:181, TRAF6:240, PDGFA:299, FLNA:307, CCND1:313, HAND1:321, RELN:341, SMAD9:347, NEK1:359, RIPK1:369, DLG4:409, HOXA1:463, PAX6:482, NOTCH2:493, MCM6:495, RASSF9:507, LEFTY2:521, CACNG4:535, PTPN9:563, FLRT3:570, ITGA8:616, KAT2A:626, WWTR1:640, FRYL:652, PSIP1:676, PLAGL2:684, ZIC4:689, L1CAM:693, SLC12A2:697, PAX7:700, BARX2:710, COMMD10:720, HELT:722, ACVR2B:741, F2RL1:745, POU2F1:864, EP300:887, MEF2A:892, CPEB4:902, COL10A1:942, ITGB1BP1:953, MDFI:958, ZIC3:969, ATP7B:971, IGF1:975, MDFIC:976, KIT:982, BACE1:985, RABGEF1:1014, LPIN1:1047, FOXJ1:1068, E2F4:1071, CBY1:1094, ASXL2:1097, JADE1:1104, HEY2:1133, FZD7:1138, DICER1:1139, ARIH2:1180, SYNE1:1210, CLP1:1214, CDC25A:1217, LHX8:1221, FBXL12:1243, MMP14:1266, SUMF1:1288, CEP55:1308, DSCAML1:1367, MUSK:1401, HERC2:1418, COL5A2:1439, PRKACA:1458, FOXN4:1467, SCG5:1478, HELLS:1521, USF2:1523, AKT1:1545, UBR3:1636, NFIA:1642, NEXN:1643, GLI2:1666, XPNPEP1:1668, PHIP:1732, SLC9A6:1753, GPR4:1768, JAM3:1780, ALK:1803, ITGB3:1814, FBLN1:1834, UBE2J1:1871, POSTN:1883, PKD1L1:1924, NGF:1980, FOXN3:1981, LAMA2:1986, PDE4D:2022, TNFRSF11B:2037, MYOCD:2040, TSC1:2059, TMTC3:2074, STRBP:2092, ZMYND10:2116, LAMA5:2129, FIGN:2137, MAD2L1:2144, MICU1:2164, APC:2213, EHMT2:2237, BRPF1:2267, COL19A1:2273, INHBB:2278, PAX4:2303, INKA1:2315, EBP:2330, CBX2:2343, KAT6B:2344, SBF1:2351, JAG1:2353, HEYL:2376, LMOD2:2379, TRIP13:2384, SMPD3:2405, CAP2:2409, GAB1:2432, MAPK9:2446, ROCK1:2463, MEOX2:2469, CDON:2474, TTC26:2507, KMT2E:2513, MAP1B:2524, ANKS1B:2532, ADAM17:2597, SMARCA4:2621, CARD14:2622, PITX2:2655, LMBR1:2676, ADAM19:2677, SDCCAG8:2725, LRP6:2803, SLITRK1:2810, GGA1:2821, RAD9B:2822, PDLIM7:2841, DSG3:2907, SCN5A:2908, E2F6:2945, SH3RF2:2948, UBA6:2952, SP2:2963, RET:2995, SLC9A1:2996, ELP1:3014, STRADA:3035, PPARGC1B:3039, ZFHX3:3069, ATXN1L:3077, AFF1:3078, RSPH9:3082, AGAP3:3084, AP1M2:3090, TMEM163:3128, COL4A1:3129, SOX3:3196, PTGS2:3203, COL1A1:3242, GADD45GIP1:3248, TINAGL1:3262, HMX3:3288, PDGFRA:3316, RPS27L:3356, FSHR:3386, MCRIP1:3388, SULF1:3405, FTO:3434, SULF2:3443, THRA:3448, FGFR2:3453, IKZF1:3468, AGPAT1:3524, WDR1:3597, PROP1:3610, SPRY2:3622, RIMS1:3639, BDNF:3647, GAP43:3697, DPH1:3741, MEX3A:3744, PDGFRB:3745, ADCYAP1:3764, TFE3:3773, CHD2:3806, PLPPR4:3810, MAN2A2:3823, NRXN3:3825, NR5A1:3849, AFMID:3857, POMGNT1:3869, BSCL2:3878, PLCB4:3890, RB1:3919, LFNG:3930, BDKRB2:3969, RUNX2:3979, CNGA2:3985, CFTR:3991, PRDM1:4000, MUS81:4006, XRCC5:4007, SALL4:4019, HTR2C:4037, SHISA2:4045, SLC39A4:4077, E2F1:4104, MYOG:4140, GNAL:4154, MYH10:4182, NPPC:4189, LRP4:4245, LPAR1:4290, TGFB1:4293, CAMSAP3:4370, CLMP:4399, HOXD4:4402, PHF2:4408, NISCH:4435, LEP:4484, CTSB:4506, PCSK1:4532, PAX9:4539, DAB1:4596, LLGL2:4602, IL6ST:4617, MARK2:4622, TBP:4653, ETV5:4657, EPAS1:4670, CTBP1:4703, GPD2:4742, HIP1:4751, DMD:4780, FBXO2:4797, HMGCS2:4809, HEG1:4815, NOTUM:4839, HS6ST1:4865, HYAL2:4893, LDB3:4908, SNAP91:4911, TJP2:4973, NEUROG3:4986, SOX18:5023, ODF2:5124, SCN9A:5173, SHANK2:5181, EGFR:5182, RAP1GDS1:5183, DRC1:5215, CNPY3:5231, SORBS2:5238, MFSD12:5239, INTU:5308, SOX10:5333, SLC18A2:5364, MCM7:5432, ULK4:5468, EPS15L1:5473, FOXA2:5478, GJA1:5502, HSD11B2:5518, ERRFI1:5529, COL2A1:5555, ELF3:5570, TCF20:5589, KDM3B:5619, SHOX2:5644, NRCAM:5670, LATS1:5674, SLC20A1:5692, ERBB2:5718, SERPINC1:5729, FAM83H:5739, A1CF:5833, TNFAIP3:5855, BRAF:5861, ABL2:5867, FAM20A:5892, COL17A1:5905, GAS2L3:5934, PROX1:5947, LGR4:5986, NRK:5988, F9:6001, HPS1:6013, NKX2-1:6022, NTF3:6091, PTS:6096, SLC30A4:6120, TFCP2L1:6126, HCFC1:6177, GHR:6188, ATP7A:6229, SPRY1:6236, MGRN1:6239, PPARGC1A:6276, DYRK1A:6282, ETS1:6310, CSF1:6311, LRP5:6323, DVL3:6407, TSC2:6422, SRC:6424, FAM20C:6489, APLP2:6546, HESX1:6567, BSG:6627, NEUROD1:6630, APP:6689, DLL3:6703, TGFB3:6715, NOS3:6729, ATRX:6808, NKX2-5:6809, ADARB1:6815, PPIB:6866, STK36:6890, ANP32B:6894, SLC4A2:6913, TMPRSS6:7039, BRCA2:7040, IFITM5:7067, ITPR1:7081, UPK2:7087, HOXB1:7114, HOXB2:7124, RC3H2:7229, KRT14:7283, NPR3:7285, RUNX1T1:7324, NUMB:7364, AKAP6:7411, MYO5A:7473, KLF3:7475, MFNG:7488, DSG4:7517, DNAJC6:7527, ARX:7568, FGFR3:7586, LMO7:7605, CHD7:7620, PSEN1:7723, CSF2:7748, ATOX1:7776, GATA1:7781, TCF12:7791, STAR:7794, NPAS3:7832, ADAM12:7840, SMTN:7915, PTHLH:7918, AGT:7944, PAX1:7967, RBL2:7975, FLRT2:7997, ATF2:8004, RFNG:8048, DSCAM:8068, FADD:8086, SPRY4:8118, ITGAV:8175, ADCYAP1R1:8192, CTBP2:8230, CANX:8248, SMARCAD1:8256, GABRA1:8279, SCN1A:8311, AKNA:8313, LRPAP1:8327, PEX1:8360, E2F3:8364, ACE:8397, GIT1:8407, RORA:8459, FMC1:8461, STUB1:8489, TNKS2:8490, LMAN1:8503, TMEM67:8571, PIK3R1:8583, SPEF2:8614, MMP16:8657, LIF:8664, COL3A1:8741, NFAT5:8763, EDIL3:8764, ARAF:8767, RIF1:8778, NSDHL:8795, PRMT3:8810, BCL2:8824, DCLK1:8858, HEY1:8867, NKX2-3:8882, NIN:8888, FANCD2:8899, PRTG:8929, SREBF1:8931, MYCN:8950, CNR1:8972, HSF2:8992, DMTF1:9056, TAB2:9060, GRIN1:9078, CBFA2T2:9119, OTC:9133, USP1:9137, FKRP:9149, ACKR3:9158, EDNRB:9210, EDN2:9214, PRKCH:9228, PLAC1:9245, RAI1:9300, VAMP8:9321, JAG2:9373, TCF3:9383, NR1D1:9419, KIF26A:9425, MBOAT7:9494, LTBP4:9500, CFAP53:9536, DRD3:9545, SCN8A:9568, EGR2:9579, SP4:9625, EIF2AK3:9637, ADCY3:9639, IFT88:9661, SEMA3A:9711, BMF:9731, SHH:9782, NRXN2:9801, HP:9803, NHEJ1:9823, APAF1:9834, TOR1A:9858, CDKN1C:9862, IL22:9902, VWF:9908, CSRNP3:9924, GAS8:9939, RBL1:9957, RERE:9977, PICALM:9987, CREBBP:9993, GAS1:9999, GBA:10023, SCNN1A:10087, CACNA1B:10090, MNT:10149, SLC52A3:10177, TRAF2:10190, MAML1:10196, GALC:10199, NUMBL:10204, CIC:10267, NF1:10281, KRT4:10290, TBX3:10293, TK1:10315, VGF:10318, ZSWIM6:10320, NRP1:10350, IGF2R:10379, CACNA2D2:10415, BICD2:10438, GLRB:10480, EZR:10485, SURF1:10488, SHTN1:10508, GBX2:10536, FOXF1:10553, ALDH1A2:10580, GNB5:10582, CDK4:10605, APRT:10611, CUX1:10624, ONECUT1:10644, SLC6A4:10673, KCNN2:10763, NF2:10817, GIGYF2:10819, MCM4:10872, PPM1K:10901, DCLK2:10904, BMP4:10932, ASXL1:10934, NTRK1:10959, CLDN6:10968, EN1:11045, STXBP5L:11050, RIT1:11059, KLF1:11102, PROKR2:11129, NEUROD4:11188, MCM2:11257, HES7:11289, HOXC13:11306, CARM1:11308, CAPN5:11334, SPTA1:11347, P2RX2:11362, MFSD2A:11368, HTR2B:11391, DNMT3B:11413, GPRC5B:11417, BBS5:11421, SIRT1:11451, GRIA2:11534, OTX1:11565, SLC35C1:11569, LBR:11602, LRRC4B:11671, PKD2:11672, PTPRS:11703, EHMT1:11717, CTCF:11803, APOE:11821, TPH2:11822, ABL1:11832, PPP1R13L:11853, OCA2:11881, KCNQ2:11898, BRD4:11943, FLNB:11957, HMOX1:12040, UBE3A:12060, DRD1:12082, PAX3:12095, TNNI2:12108, MMUT:12109, ZEB1:12110, IRF6:12122, DPP9:12154, EFNB1:12170, SLC7A10:12182, NRP2:12187, MEST:12212, MBNL2:12232, GABRA2:12235, TTC8:12246, ADAMTS1:12255, SPTB:12293, SPI1:12304, FUT8:12330, FOXL2:12360, NME1:12459, SGPP1:12490, PRKDC:12509, ERI1:12536, RECQL4:12607, HR:12631, AGPAT2:12639, AP3D1:12665, SMO:12681, POR:12730, GLG1:12736, HP1BP3:12751, ATF4:12757, FOXN1:12769, BCL6:12785, RHBDF1:12789, EHD1:12811, MC2R:12826, HOXA11:12852, FGG:12853, BCOR:12894, FBXO41:12938, S1PR2:12954, SCNN1G:12959, HOXD3:12962, GLDC:12992, PPARG:13011, BRD2:13047, NEB:13067, PEPD:13081, PRSS8:13097, PTPN2:13124, CDO1:13144, OMP:13146, CYP7A1:13152, TBX5:13184, CLTA:13218, GATA2:13223, OLIG2:13275, TRIM55:13279, BACE2:13291, RUNX1:13294, CASP9:13313, PON3:13315, LGI4:13328, ATP6V0A4:13345, NTRK2:13352, PHF13:13390, B4GALT1:13400, ANK1:13401, GPC3:13405, MGAT2:13428, NPR2:13460, PTPN11:13462, RUNX3:13489, CHST14:13554, CBS:13578, HSD17B4:13592, EDN3:13652, DMBX1:13663, KCNJ1:13670, BRINP1:13673, ACADM:13729, SLC4A1:13733, KCNA1:13768, NFE2:13773, RXRA:13780, SLC31A1:13788, TUT4:13825, NKX1-1:13843, KRT16:13845, HBEGF:13854, FUS:13861, MYH11:13876, TRPM6:13878, SLC26A3:13889	0.191563	0.627824	0.44124	0.897451
MP:0011186 abnormal visceral endoderm morphology	0.0434021	35	TSG101:59, BMPR1A:294, AMOT:1010, ADAMTS9:1026, HNF1B:1239, TXNRD1:2048, ACVR1B:2453, CENPU:2631, RBM14:3429, VMP1:3487, MYH9:3500, NODAL:3917, BPTF:4317, SERPINB5:4573, DHX9:5034, PIK3C3:5391, NR5A2:5734, FRS2:5970, ARC:6760, ENPP2:6824, PKNOX1:7109, PIKFYVE:7248, ACVR1:7657, CUBN:8005, POFUT2:8560, BRCA1:9064, SCX:9112, GATA6:10688, NF2:10817, LAMA1:11460, ITGB1:11929, DLD:12038, FOSL1:12680, FDXR:12713, DAB2:13514	0.374608	0.747807	0.44217	0.897451
MP:0003177 allodynia	-0.0588866	10	PTGS1:351, NIPSNAP1:666, ADORA1:1992, GRIN2A:2563, NOS2:5294, AVIL:8069, SCN10A:8785, LEP:9429, PTGS2:10710, DLG4:13504	0.519112	0.818118	0.44254	0.897451
MP:0008215 decreased immature B cell number	0.0246989	60	MTSS1:201, PTPN6:228, TRAF6:240, EZH2:657, COMMD10:720, BTK:1380, IL7R:1441, PTCH1:1454, ARHGDIB:1526, RAD50:1608, RAG2:1662, CBFA2T3:1920, MDM2:2203, BIRC3:2485, DSG3:2907, TNFSF11:3407, IKZF1:3468, SH3KBP1:3789, POU2AF1:3856, LRRC8A:3868, ATMIN:4092, GON4L:4223, LYN:4625, KAT6A:5010, MYSM1:5062, NFKBIE:5710, BLNK:5797, RNF8:6030, IKBKB:6478, IL2RG:6638, SPNS2:6801, SERPINI2:7028, PTPRJ:7166, CD79B:7421, TCF12:7791, CXCR4:7867, TWSG1:8162, ESR1:8197, DLK1:8543, PIK3R1:8583, POLG:8668, BCL2:8824, TCF3:9383, OTUB1:9791, ATM:9807, BCL2L11:10021, TRAF2:10190, FAS:10227, HAX1:11093, VAV2:11619, ABL1:11832, JAK3:11948, EWSR1:12259, CYLD:12506, PRKDC:12509, CD79A:12787, PEPD:13081, PTPN2:13124, RUNX1:13294, ATP11C:13664	0.508794	0.813816	0.44266	0.897451
MP:0008256 abnormal myometrium morphology	0.0725543	10	ITGB7:631, ANTXR2:2877, COL1A1:3242, NR1H3:5465, BRAF:5861, AMHR2:7352, STK11:7644, NR1H2:7741, ESR1:8197, PGR:10376	0.426989	0.773482	0.44306	0.897451
MP:0001957 apnea	0.0566689	22	KCNN3:357, GSX2:458, SLC5A3:1074, GPR4:1768, ALK:1803, NALCN:3427, MECP2:3794, SCN10A:5128, DHCR7:6402, CHRNB2:6479, SLC6A9:6712, UNC80:7095, JAK1:7505, RBL2:7975, DSCAM:8068, NDUFS4:8132, CHAT:8193, SCN1A:8311, GRIN1:9078, MAFB:9375, ALPL:11941, ADK:12486	0.357729	0.739938	0.44346	0.897451
MP:0002626 increased heart rate	-0.0309895	78	MGP:34, SECISBP2L:129, SLC4A1:180, CYP19A1:302, PTGER1:457, ADORA2A:476, MTHFD2:680, CLCN2:824, ADRA2A:984, WDFY1:1062, SLC4A7:1136, SLC6A2:1180, GJA5:1225, VAV3:1369, NOS1:2009, PRKAB1:2010, HCRT:2287, VAV2:2294, FHOD1:2428, PITX3:2544, TPH1:2729, MPV17:3250, ADCY10:3476, PNPLA2:3669, CACNA1B:3823, DIPK1C:3835, CAV1:3991, ADORA2B:4036, BZW2:4040, MCHR1:4046, IZUMO2:4249, LRIG3:4418, CD47:4585, BBS1:4682, EDIL3:5149, SUN1:5272, IER3:5512, ACE:5516, ARL6:5741, P2RY14:5863, SORL1:6764, ARRB1:6784, NOS3:7184, FSD2:7738, KCNJ3:7967, A1CF:8080, HUNK:8242, GJA1:8411, SORBS2:8675, EGFR:8731, ARSJ:8759, CACNA1D:8837, FAM161A:9053, GREM2:9196, RYR2:9544, SYNRG:9697, RGS5:9951, RRAD:10210, THRA:10465, GTPBP10:10680, LEPROTL1:11033, DRD2:11050, JUP:11053, ADAM17:11316, THRB:11333, ROCK1:11450, HIF1AN:11849, SLC22A15:11925, RCN2:12383, KLHL29:12642, RNLS:12748, SOX4:13112, COMMD10:13193, KIN:13286, NPPA:13458, SYNM:13475, KCNJ5:13644, PDC:13817	0.344995	0.735285	0.44352	0.897451
MP:0003822 decreased left ventricle systolic pressure	-0.0504572	14	MAOA:673, ATP2A2:1798, TNNT2:1856, SLC2A4:1887, VEGFA:3962, NDUFS6:4349, PKN1:4370, SLC4A3:5341, NKX2-5:7104, A1CF:8080, NRG1:10554, ITGB3:12099, PDLIM5:12716, DNM1L:12772	0.513428	0.815669	0.44369	0.897451
MP:0001077 abnormal spinal nerve morphology	-0.0490385	30	HOXD3:951, USP14:1178, UNCX:1508, ALPL:1972, HOXA10:2036, MEGF8:2279, GFRA1:2321, LHX3:2322, DST:3008, GLRB:3433, CACNA2D2:3498, NRP1:3563, NF1:3632, SEMA3A:4202, HGS:5633, CHN1:6169, VPS54:6651, DLL3:7210, DLL1:8453, SOX10:8580, MECOM:8738, HOXD9:9508, GDNF:9672, NRG1:10554, VCL:10920, ERBB3:11089, MEOX2:11444, LARGE1:12219, PLXNA4:12742, TBX18:12824	0.352891	0.738785	0.44388	0.897451
MP:0014142 increased body fat mass	-0.0417529	25	HSD17B3:95, ACSL1:282, TMEM18:610, PNLIPRP1:676, BCL6:1128, CLDN12:2017, MTMR14:2673, NLRP3:2775, PIK3R1:5330, PRDX3:5487, BBS9:5517, LEPR:5539, TRAPPC9:5558, PRKAG2:8001, LETMD1:8450, DGKI:9072, HMGCS2:9104, NPY:9345, LEP:9429, GRB10:9825, ALKBH7:11045, EPM2A:11388, GPR61:11446, SDHC:12082, IRF4:12542	0.470147	0.797119	0.44408	0.897451
MP:0004597 increased susceptibility to noise-induced hearing loss	-0.0683448	14	TRPV4:1533, CDH23:1711, GPX1:2383, USP53:2537, OPRL1:2856, SOD1:4140, ATP2B2:4807, SMPX:6828, GJC3:8103, NFKB1:8538, GRID1:8708, DMD:9133, KCNMA1:11366, SLC1A3:11475	0.376057	0.749515	0.44527	0.897451
MP:0005070 impaired natural killer cell mediated cytotoxicity	0.0470376	52	RAG1:60, CEBPG:116, IL18:459, STAT5A:471, COMMD10:720, IL12A:762, NFIL3:867, LTBR:948, STAT1:977, IL18R1:1721, DTNBP1:2165, PRDX1:2372, IL15:2678, SH2D1A:2917, ELF4:3000, FCER1G:3019, KLRK1:3763, IL2:4071, TNFSF10:4086, IRF1:4379, VAV1:4613, SLAMF7:4817, CD226:4910, CD247:4972, TBX21:5791, STAT5B:6114, ETS1:6310, MAP3K8:6452, IL2RG:6638, LCP2:7009, ITGB2:7309, LYST:7482, PLCG2:7727, PRF1:7945, IL12B:7992, IFNG:8547, STX11:8785, IL21R:8838, TYROBP:8986, IL15RA:9795, LMBR1L:9875, NCR1:11693, LRBA:11790, INPP5D:11861, IFNAR1:12010, IFNAR2:12373, TLR9:12413, PRKDC:12509, RNF19B:12872, ITGAL:13017, RAB27A:13273, CD44:13487	0.241246	0.67593	0.44557	0.897451
MP:0005011 increased eosinophil cell number	-0.0187065	130	ABCG1:244, IL1RL1:284, SMC5:328, MPZ:397, MMP9:428, UBE2J2:793, ITGAL:896, HCK:908, RNF208:1016, RNF19B:1041, BCL6:1128, ICAM1:1139, FOXN1:1144, BOD1:1286, PRKDC:1404, IL17B:1438, LTA:1444, CTU2:1491, PGBD5:1601, LPIN3:1606, CD19:1683, PRKAB2:1750, KCNAB3:1766, ACER1:1865, TPH2:2091, REL:2208, ZSWIM1:2228, SLC35C1:2344, NFATC2IP:2947, ITGAM:3040, NR4A1:3121, BAZ1A:3198, SELL:3637, IL5:3824, ALG1:3899, RAP1GAP:3977, TCIM:4086, CCR3:4108, SPNS3:4354, AHCY:4414, FBXL18:4655, FOXP3:4876, ATP6V1B2:4905, FAM166B:5047, HOOK3:5057, BNIP1:5107, ASB2:5181, LIF:5249, SPRED1:5327, IFNG:5366, FBXW8:5477, LEPR:5539, IL9:5579, FBXO9:5607, ASH1L:5640, NCOA5:5935, TMEM219:6018, GALR1:6072, HERC4:6079, CSF2:6165, TPCN2:6204, FUT4:6251, ARNTL:6275, ELMOD1:6277, IL13RA1:6347, THBS1:6363, ITGB2:6604, DBNDD2:6754, SELE:6771, SHARPIN:6869, RAB19:7135, NOS3:7184, SAXO1:7380, OTUD6A:7454, RASAL3:7748, TDO2:7818, PAN2:7860, RNF168:7958, COL17A1:8008, EPS8L3:8009, ADGB:8067, BLNK:8116, STAT6:8154, SELP:8287, CDC42EP5:8373, C3AR1:8390, BEAN1:8429, HPSE:8433, LAT:8444, RBP4:8741, CISH:8807, FZD9:8864, TM7SF2:8922, LYN:9288, FANCL:9315, FBXL19:9467, ASAH1:9507, HECTD1:9915, NCAM2:9949, SETX:10024, USP16:10068, RELB:10159, PIK3CG:10328, NPSR1:10331, PFKFB2:10394, PTGDR2:10402, HERC6:10431, MAPKAPK2:10639, KDM1A:11162, BOK:11482, MEX3B:11575, CTSE:11842, AARS2:11910, RAG2:12251, ARHGDIB:12387, KCNIP1:12396, BACH2:12729, FZD1:12854, RTRAF:12872, STAT1:12936, ATP7B:12942, HNRNPD:13016, EP300:13026, COMMD10:13193, ADA:13257, CCR2:13356, COG6:13770, SIK3:13798, RAG1:13853, MAP3K14:13882	0.462954	0.795313	0.44589	0.897451
MP:0003224 neuron degeneration	-0.0246244	64	EMX1:270, HSD17B4:321, MPZ:397, PYCR2:421, LRP8:739, ATP6AP1:1430, ATG7:2171, SLC6A3:2219, TH:2427, PRNP:2529, PITX3:2544, ESR2:2643, EN1:2868, CP:2955, DST:3008, SPG11:3168, NPAS4:3256, TFAM:3512, SLC33A1:3565, CSF1R:3596, FLT1:3605, HFE:3849, TOR1A:4055, ATM:4106, PITRM1:4279, KIF1A:4625, NHLRC1:4746, EDIL3:5149, NOS2:5294, SOD2:5431, NDUFS4:5781, PGAM5:5786, SBF2:5802, PEX13:6158, NR1H2:6172, PSEN1:6190, SORL1:6764, PARL:6960, ABCD2:7887, CTSD:8281, SLC18A2:8549, CERS1:8718, PITPNA:9043, PRKN:9386, CTSB:9407, ANKRD16:9775, LYNX1:10070, MARVELD1:10380, MAN2C1:10745, ATXN1L:10836, SLC9A1:10917, ERBB3:11089, PARK7:11290, FIG4:11670, XPA:11684, VEGFB:11923, PLA2G6:11928, PSAP:12296, RETREG1:12350, NEMF:12508, ATP7B:12942, NOTCH2:13420, LTN1:13670, GPR37:13779	0.496385	0.80724	0.44631	0.897451
MP:0001648 abnormal apoptosis	0.0346327	46	UACA:282, AVEN:707, BCL2L1:753, SMPD1:1172, SYVN1:1357, ATF1:2221, EHMT2:2237, CCN1:2583, MLH1:2879, SIRT2:3131, CDKN2D:3161, BLM:3602, ZC3HC1:3812, P2RX7:3943, TIAM1:4647, PITPNA:4870, BIRC5:4923, DDX25:4968, TMUB1:5233, UNC5B:5438, SMYD1:5443, CDKN2C:5446, BRAF:5861, LUM:5872, CASP2:6178, SLC4A2:6913, MORC1:7219, PSEN1:7723, CYP26B1:7940, SMN1:8239, NOTCH1:8247, RAF1:8339, STUB1:8489, MAPK7:8851, APAF1:9834, FAS:10227, DFFB:10409, PLK4:10704, STIL:10759, CASP3:10913, DFFA:10985, BAD:11074, E4F1:11455, S100A4:12675, BCL6:12785, CASP9:13313	0.416923	0.768719	0.44633	0.897451
MP:0011395 decreased fetal cardiomyocyte proliferation	0.057492	13	ARID2:171, SPTBN1:492, TBX18:1089, GATA4:2210, NCOA6:2279, KMT2D:5624, NKX2-5:6809, CHD7:7620, TXNRD2:7914, CCM2L:10047, CASZ1:10610, BMP10:12401, HSPB7:12717	0.473021	0.798485	0.44674	0.897451
MP:0002207 abnormal long term potentiation	0.0452058	30	CAMKK2:305, KCNH3:681, DLG3:688, MEF2D:913, GRIA1:1381, CAMK2B:2103, CPEB1:2314, GRIA3:3365, ERBB4:4029, STXBP5:4198, DISC1:4269, CAMK2A:4284, CYBB:5439, MBD1:5440, BCAN:5525, CRMP1:5702, APP:6689, LIMK1:6694, VLDLR:6796, DPP6:7171, CHRNA2:8234, CALB2:9551, CTNND2:10303, GABRA5:10613, ASIC1:11727, NOS1:11904, UBE3A:12060, NCAN:12074, DRD1:12082, NTRK2:13352	0.391782	0.757407	0.44722	0.897451
MP:0000416 sparse hair	-0.0328945	84	NAGS:20, CLPS:53, ERCC2:395, RUNX3:424, B4GALT1:513, ZDHHC13:746, SLC27A4:770, PRSS8:816, ASS1:1096, HR:1282, HJV:1459, TBK1:1580, ZEB1:1803, ITGB1:1984, PPP1R13L:2060, GRHL1:2080, APOE:2092, LBR:2311, CTC1:2426, IDUA:2555, HOXC13:2607, MCM2:2656, DEGS1:2736, ACADS:3077, EDAR:3175, CUX1:3289, ELOVL3:4017, BCAT2:4312, SFN:4512, OTC:4780, AIFM1:4918, TMEM79:5032, ACD:5267, ARPC4:5314, RORA:5454, PLD4:5473, NDUFS4:5781, MTHFR:5887, DSG4:6396, ITPKB:6505, KRT14:6630, FA2H:6749, TMPRSS6:6874, FOXE1:7126, SGK3:7441, EDARADD:7745, STAT5B:7799, PTK2:7853, TAL1:7884, COL17A1:8008, BRAF:8052, DSP:8060, CST6:8061, RHBDF2:8085, FAM83H:8174, SPINK1:8255, GJA1:8411, KSR1:8416, FREM2:8466, EGFR:8731, SOX18:8890, CLCN1:9687, KL:9866, PDX1:10100, AGO1:10144, INHBA:10228, CD109:10497, HTRA2:10569, ZDHHC21:10591, ITPR3:10646, SPTLC2:10746, EDA:10902, DSG3:11006, LRP6:11110, LMNA:11417, DGAT1:11434, WLS:11556, CDK7:12210, SCG5:12435, DSC3:13373, PKP3:13399, NEK1:13554, BMPR1A:13619, TRPS1:13896	0.298377	0.712895	0.44729	0.897451
MP:0000930 wavy neural tube	-0.0366376	30	PHACTR4:682, TRIM28:1043, ABI1:1546, NUAK1:1748, ITGB1:1984, XBP1:2138, WASL:2569, CDH2:2697, MTHFD1L:2870, MAP3K7:2959, LATS2:3019, MTHFD1:3929, IFT88:4252, HGS:5633, NCK1:5932, SLC25A19:6950, ENPP2:7089, ARID3B:7216, DDX11:7624, GLI3:8579, EMG1:9274, KIF3A:9939, RAPGEF2:10179, EP400:10596, PDGFRA:10597, VCL:10920, CSK:11022, MDFI:12955, PDGFA:13614, SHROOM3:13834	0.487638	0.804235	0.4476	0.897451
MP:0009401 increased skeletal muscle fiber diameter	0.0633073	15	SYNM:438, MYF5:456, TNNT1:1630, SDC4:3818, DMD:4780, GAS7:5225, ATP7A:6229, MYOZ1:6669, STAC3:6956, MSTN:8420, MYL1:8425, DLK1:8543, AIFM1:8995, FKRP:9149, PLA2G4A:11348	0.396061	0.759823	0.44791	0.897451
MP:0009908 protruding tongue	-0.0576571	15	SLC26A2:546, SLC27A4:770, VPS4A:850, SLC25A1:1324, SIM2:3030, NUBP2:4298, SLC35D1:5060, PTHLH:5995, RCN3:6173, COL11A1:8306, WDR11:9102, AXIN2:10951, LRP6:11110, CREB3L2:11859, PTH1R:12994	0.439563	0.781346	0.44819	0.897451
MP:0001663 abnormal digestive system physiology	-0.027274	54	SLC26A3:24, TFF2:36, SLC9A3:201, SCNN1B:277, STARD10:368, RUNX3:424, CD44:426, NPR2:453, SLC26A1:492, GKN2:505, SLC26A7:577, SLC22A1:607, A4GNT:1719, KHDRBS2:1840, APOE:2092, GPX1:2383, NLRP3:2775, SLC6A4:3240, KCNE1:3271, CAV1:3991, SLC26A6:4162, KCNN4:4737, MYLK:4845, LEPR:5539, GHSR:6064, KCNE3:6176, STK11:6269, RETNLB:6543, GAST:8023, HIF1A:8263, COL2A1:8358, MYC:8413, SOX10:8580, IL6ST:9296, LEP:9429, SLC4A9:9594, CFTR:9922, SPRY2:10291, SULF1:10508, DRD2:11050, SPDEF:11182, KCNMA1:11366, EPHB3:11483, EPHB2:11855, GLP2R:12037, JAM3:12133, DENND5B:12249, RAG2:12251, CHRM3:12264, KIT:12931, CLEC7A:13117, SLC12A2:13216, CCND1:13600, CCKBR:13820	0.488705	0.804235	0.44832	0.897451
MP:0004201 fetal growth retardation	0.0279187	94	PDS5A:86, PDGFA:299, GJB2:421, MANF:546, JMJD6:667, PSMF1:738, HNRNPD:897, FOXJ1:1068, FBXL12:1243, CDK10:1590, MITF:1770, MIDEAS:1805, XPA:2229, SMPD3:2405, GAB1:2432, SH3PXD2A:2562, TMEM94:2774, GRK2:2791, SP2:2963, ELP1:3014, IRS1:3116, NABP2:3150, CUL4B:3215, COL1A1:3242, DNTTIP1:3499, DPH1:3741, CHD2:3806, XRCC5:4007, BIRC6:4069, ATMIN:4092, SSR3:4210, RYR2:4369, SAV1:4529, TBP:4653, E2F8:4692, RYR1:4779, ITGA6:4854, CRTAP:5369, JARID2:5384, DLG1:5494, NPAT:5507, ASCL1:5939, SMG9:5982, GHR:6188, NEDD4:6304, DHCR7:6402, PDS5B:6556, ALKBH1:6616, NOS3:6729, FST:6797, DHRS3:6846, GCN1:6921, BRCA2:7040, SSR2:7246, WDR62:7459, PSPH:7497, MAD2L1BP:7513, PSEN1:7723, CSF2:7748, FGFRL1:7752, ATXN2L:7774, RAD23B:8534, DLK1:8543, XRCC4:8744, HSPB11:8777, FANCD2:8899, KIF20B:9296, CDKN1A:9492, NUBP2:9615, SHH:9782, CERT1:9839, PICALM:9987, IGF2:10171, MAML1:10196, SETD5:10408, ASAP1:10493, SC5D:10502, ONECUT1:10644, CDK5RAP3:10755, MCM4:10872, CUL7:10939, SIN3B:10990, RGCC:11377, CASC3:11396, BRD7:11774, PAK1IP1:11825, ZEB1:12110, PSAT1:12372, PYGO2:12566, GRHL3:12724, SLC43A2:12899, BRD2:13047, ANKS6:13160, HSD17B2:13749	0.350715	0.736807	0.44861	0.897451
"MP:0011083 \lethality at weaning complete penetrance\"""""	0.0375055	46	RELN:341, STAT1:977, TMEFF2:1178, DOCK1:1213, MMP14:1266, TARBP2:1337, FOXP2:1338, PSAP:1617, GABRB3:2204, MEOX2:2469, SYT2:2695, TAL2:3023, NALCN:3427, PAX8:3552, ERCC4:3584, DPH1:3741, RELB:3754, TGFB1:4293, BCL11B:4412, ELP2:4444, DAB1:4596, GRID2:4985, CTSD:5632, STAT6:5759, DNAH5:6413, ITPR1:7081, MYO5A:7473, FGFR3:7586, SLC17A7:8471, GABRG2:8546, FOXP3:9037, EDNRB:9210, STAMBP:9441, CACNA1A:9571, EGR2:9579, SGCG:10152, XPC:10550, SP3:10709, SCN1B:11124, CNTNAP1:12113, ATP8A2:12694, SIRT6:12700, HOXA2:12782, CNTN1:12868, NEB:13067, LRP8:13174	0.379344	0.751365	0.44881	0.897451
MP:0010398 decreased liver glycogen level	-0.0287745	50	ABCB11:301, GYS2:390, PCK1:401, ACACB:487, KLF15:509, LAMP2:875, GBE1:1488, EPM2AIP1:1522, PRKAB2:1750, PPP1R3G:1815, ANAPC2:1867, SLC30A10:2180, NCOR1:2237, CYTH3:2277, PCCA:2719, DGAT2:2885, SC5D:3411, PPP1R3C:3841, CAV1:3991, GAK:5443, MYL1:5488, PEX1:5553, PLAU:5646, MARK3:5743, MAD2L1BP:6400, PPARA:6420, OSMR:6432, FABP3:7006, PIK3CB:7249, FSTL3:7548, HIF1A:8263, WHRN:8377, PIK3C3:8522, PIK3C2G:8683, IL6ST:9296, PDK4:9446, BCS1L:9736, ADCYAP1:10149, ZBTB20:11266, DNAJB9:11327, LMNA:11417, INSR:11851, GCK:12034, PRKACA:12455, OPA3:13188, WDFY2:13351, RIPK1:13544, FOXO1:13630, HNF4A:13705, PEX11B:13867	0.482038	0.801961	0.44889	0.897451
MP:0005498 hyporesponsive to tactile stimuli	0.036695	46	GABBR1:84, CCKBR:93, DRGX:593, STOML3:1140, CLP1:1214, BRSK1:1237, HOXB13:1315, MADD:1677, TSC1:2059, PROKR1:3251, RB1:3919, SHANK3:4095, E2F1:4104, TSHZ3:4150, DBH:4220, BBS4:4533, ERBIN:5093, SLC12A5:5163, FLNC:5462, EPS15L1:5473, KMT2D:5624, RAB18:5716, TACR1:5769, CPE:6272, BAMBI:6597, SLC6A9:6712, ADCY1:6742, HOXB1:7114, ASIC3:7695, NDUFS4:8132, ESR1:8197, LPAR5:8990, PCSK2:9030, KIF1A:9288, PRX:9377, CACNA1A:9571, SOD1:9773, KCNIP3:9944, CACNA1B:10090, MGLL:10686, ESR2:11270, BBS2:12550, TLR4:12726, SLC5A7:12775, MYT1L:13197, TRPA1:13811	0.389729	0.755206	0.4493	0.897451
MP:0001983 abnormal olfactory system physiology	-0.0819773	13	OMP:767, TAAR5:1859, SLC24A4:1982, ATP6V1B1:2097, ADCY3:4274, GRK3:5210, CNGA4:6515, ANO2:6820, PDE1C:7969, GUCY2D:8848, CNGA3:9351, CNGA2:9928, NCAM2:9949	0.306223	0.71656	0.44931	0.897451
MP:0001192 scaly skin	-0.0326238	57	RXRA:133, ERCC2:395, SLC27A4:770, GRHL3:1189, SNAP29:1593, ERP44:1626, ACER1:1865, LBR:2311, ALOX12B:2380, SMG6:2392, ST14:2445, TRPV3:2479, WASL:2569, MID2:2662, DEGS1:2736, NLRP3:2775, NFKBIZ:3016, PSEN2:3176, PIGA:3719, TIPARP:4286, BLMH:4316, FOXP3:4876, TMEM79:5032, LYPD6:5305, ARPC4:5314, NOTCH1:5666, PSTPIP2:6002, HSD3B7:6162, DSG4:6396, ITGB2:6604, SHARPIN:6869, SPINK5:7157, ABCA12:7203, USP39:7295, CST6:8061, SLC39A2:8120, FAM83H:8174, PDPK1:8207, VPS33B:8733, KEAP1:9361, VIPAS39:9453, NFKBIA:9540, VRK3:9758, TERF2IP:10086, RELB:10159, ATF6B:10667, SPTLC2:10746, SUPV3L1:11015, LRIG1:11252, DGAT1:11434, WLS:11556, XPA:11684, CDK7:12210, IL36RN:12359, DICER1:12774, AWAT2:12873, RAG1:13853	0.394911	0.759664	0.44937	0.897451
MP:0006085 myocardium necrosis	-0.0523829	21	HMOX1:1873, SLC2A4:1887, PPP1R13L:2060, XBP1:2138, SPTA1:2566, FXN:3651, SGCG:3761, F11:3828, VEGFA:3962, SOD1:4140, SOD2:5431, NPR1:6080, PPARA:6420, MRTFA:6768, DMD:9133, SGCB:9520, TGFB1:9620, COMMD9:10595, LMNA:11417, SGCD:12830, DES:13096	0.406179	0.763474	0.44938	0.897451
MP:0002176 increased brain weight	0.0372496	34	SGTA:611, NBEA:894, MBD5:1220, DDIT3:1448, TSC1:2059, SMARCA1:2150, ADIPOR2:3308, MECP2:3794, PRRC2A:3800, PAPPA2:3839, IDS:4080, PHF2:4408, MLC1:4516, ARHGAP44:4863, ATE1:4961, GHR:6188, CTNNA1:6385, TSC2:6422, WWOX:6986, CHD8:7189, FADS1:7255, KLF3:7475, TBC1D7:7693, SELENBP1:8451, SPEF2:8614, SLC12A6:9341, CD81:9352, CDKN1A:9492, SLC6A4:10673, CDKN1B:11152, PCMT1:11201, MMUT:12109, OLIG2:13275, KCNA1:13768	0.4526	0.791196	0.44944	0.897451
MP:0001746 abnormal pituitary secretion	0.06923	10	GAL:558, ARNT2:635, RASGRF1:828, KALRN:2608, GSX1:4322, EGR1:5035, GK:9472, OTX1:11565, SLC6A3:11694, GATA2:13223	0.448475	0.78907	0.45024	0.897451
MP:0008816 petechiae	0.0762249	11	GPR4:1768, ITGB3:1814, FBLN1:1834, GAB1:2432, PDGFRB:3745, RASA3:5140, EGFR:5182, AIP:7024, MEGF8:11634, FERMT3:11897, BMP10:12401	0.381448	0.752221	0.45042	0.897451
MP:0001577 anemia	-0.0161952	262	NFE2:140, KCTD1:147, HK1:175, SLC4A1:180, EPB42:189, ATP11C:249, BUB1:254, VDR:342, ERCC2:395, PTPN11:451, MGAT2:485, ENG:490, ANK1:512, ITGA2B:555, RUNX1:619, GATA2:690, MAN2A1:710, PTPN2:789, ERF:806, SHMT2:864, GPC4:1017, TFRC:1048, CD79A:1126, ATF4:1156, ATF7:1191, ZC3H12A:1343, SIPA1:1586, ALDH2:1587, SPI1:1609, SPTB:1620, AP4E1:1669, TMOD3:1727, ANAPC2:1867, HMOX1:1873, MGME1:1932, ITGB1:1984, FERMT3:2016, ERG:2028, INPP5D:2052, DMTN:2072, APOE:2092, XBP1:2138, SLC4A4:2198, NCOR1:2237, SCARB1:2471, PKLR:2507, GGCT:2518, SPTA1:2566, LIG1:2572, ESR2:2643, PROM2:2660, NLRP3:2775, KLF1:2811, SGPL1:2838, RIT1:2854, N4BP1:2865, BAK1:2867, AGR2:2932, CP:2955, ASXL1:2979, NSMCE2:3113, NR4A1:3121, BRD1:3137, CDK5RAP3:3158, EPS15:3202, SP3:3204, CLEC1B:3241, MPV17:3250, PRKAG1:3310, ADD3:3330, TSPAN33:3459, MPL:3471, BNIP3L:3765, UFL1:3802, IL2RA:3851, MCAT:3858, GBA:3890, CREBBP:3920, PICALM:3926, SCIMP:3939, ARHGAP1:3944, VEGFA:3962, DIDO1:4069, ATM:4106, NFKB2:4188, NEMP1:4208, CCNE1:4223, DKC1:4257, TIPARP:4286, KCNE2:4330, FLVCR1:4338, TMOD1:4429, DHX36:4456, CCNA2:4500, TCF3:4530, TNFRSF11A:4671, AMPD3:4722, OTC:4780, FOXP3:4876, GLMP:4909, TMCC2:4952, MYCN:4963, SH2B3:5006, FANCD2:5014, ZFP36L2:5099, NFAT5:5150, CDK5RAP2:5237, IFNG:5366, UNC13D:5386, SOD2:5431, MYO1E:5572, RAF1:5574, LGMN:5592, FCGR2B:5596, NOTCH1:5666, PTCH2:5697, DNM2:5808, ATF2:5909, EPO:5996, TXNRD2:5999, JAK2:6016, GATA1:6132, TG:6146, FGFRL1:6161, GFI1B:6302, THBS1:6363, OSMR:6432, KLF3:6438, L3MBTL3:6474, AMHR2:6561, SLC40A1:6593, BIN3:6620, LPIN2:6670, PTPRJ:6747, NFATC1:6797, PKNOX1:6804, TMPRSS6:6874, WWOX:6927, SLC25A19:6950, BAP1:7099, NKX2-5:7104, USP18:7108, DAP3:7120, METTL4:7389, CCBE1:7470, SRC:7489, EDARADD:7745, STAT5B:7799, MTUS1:7849, AHSP:7878, TAL1:7884, SAP30BP:7953, TNFAIP3:8058, NFATC3:8118, SLC20A1:8221, PINX1:8229, SMAP1:8417, MAFK:8472, JARID2:8529, PGM3:8577, TNIP1:8622, TAPT1:8772, RASA3:8773, FLT3:8797, MYB:8806, UNC93B1:8854, FBXO7:8874, EGR1:8878, SENP1:8998, HYAL2:9020, NOTUM:9074, COP1:9082, SLC25A37:9177, EPAS1:9243, CHORDC1:9244, PLVAP:9251, SYMPK:9264, LYN:9288, IL6ST:9296, ADD2:9313, C1QBP:9337, IL10:9359, FLI1:9391, NFKBIA:9540, NPM1:9605, NBN:9642, DISC1:9644, TMEM14C:9650, FN1:9660, LEMD2:9726, POGZ:9750, POLE4:9793, IL2:9842, RUNX2:9934, RB1:9994, THOC5:10126, RELB:10159, PDGFRB:10168, NDOR1:10189, TLK2:10208, INHBA:10228, BLM:10311, WDR1:10316, HEPH:10350, NFE2L2:10411, IKZF1:10445, FSHR:10527, EP400:10596, PDGFRA:10597, ATP4A:10652, COL1A1:10671, PTGS2:10710, CHRNA7:10773, COL4A1:10784, C1GALT1:10786, PTPMT1:10875, E2F6:10968, TULP3:10982, KDM1A:11162, MGAT1:11168, RNH1:11293, ARID4A:11312, TCEA1:11399, MDM4:11404, MEOX2:11444, SLC48A1:11523, XPA:11684, RC3H1:11691, APC:11700, MDM2:11710, NPHP3:11777, MED24:11792, SLC7A1:11805, CBFA2T3:11993, ITGB3:12099, INHA:12109, EPOR:12177, FOXO3:12184, NFE2L1:12190, TET2:12204, RAD50:12305, PLEK2:12701, DICER1:12774, CBY1:12819, E2F4:12842, KIT:12931, LAMA4:13023, EP300:13026, POU2F1:13049, IREB2:13091, COMMD10:13193, GMNN:13212, ADA:13257, ALAS2:13342, RIOK2:13411, STAT5A:13442, HLX:13537, NEK1:13554, CCND1:13600, CCDC134:13726, RBM38:13846, KMT2A:13897	0.370219	0.745109	0.45088	0.897451
MP:0008805 decreased circulating amylase level	-0.0358527	29	COL4A3:276, CPA1:407, FBN2:1682, PRKAB1:2010, SYTL1:2082, PITX3:2544, MYBPC3:3382, MIB2:3927, TRMU:4057, CYBA:4134, USH1C:5069, SFPQ:5875, SLC38A10:6043, WBP2:6615, WDR45:6912, OAT:7205, COL1A2:7530, NSUN2:7664, CHD9:8152, NFKB1:8538, CYBC1:8950, DMD:9133, FKBP10:9512, RELB:10159, GDAP2:10227, SBDS:10501, WAC:10904, USP54:11343, IZUMO1R:12521	0.504249	0.812836	0.45108	0.897451
MP:0003945 abnormal lymphocyte physiology	0.0525356	44	STAT4:481, ITGB7:631, RAG2:1662, TNF:1713, NFATC2:1809, MMP3:1874, S1PR1:1973, XPA:2229, CIITA:2268, ARRB2:2566, ELF4:3000, SOCS1:3186, ERAP1:3342, TAP1:4010, IL2:4071, IRF1:4379, TAPBP:4396, AKAP13:5001, CCR5:5115, CNPY3:5231, NFKB1:5375, DTX1:5647, PIGR:6071, ARHGEF1:6790, IL12RB2:7077, NFATC1:7116, PRF1:7945, IL12B:7992, BIK:8233, TPP2:8292, STX11:8785, BCL2:8824, IL21R:8838, FOXP3:9037, BANK1:9251, RASSF5:9781, IL1B:9863, BCL2L11:10021, GPR132:10741, RELA:11111, ITGA4:11474, APOE:11821, JAK3:11948, ITGAL:13017	0.228414	0.666848	0.45131	0.897451
MP:0004809 increased hematopoietic stem cell number	-0.0371747	56	ABCG1:244, PTPN11:451, PFKM:475, ITGA2B:555, GFI1:565, RUNX1:619, MAN2A1:710, ADAM10:1042, CXCL12:1420, SIPA1:1586, SPI1:1609, HOXA9:1751, MATK:1979, PER2:2328, MCM3:2737, ASXL1:2979, NR4A1:3121, IL2RA:3851, TCIM:4086, CDKN1A:4421, DHX36:4456, WBP1L:4602, ARID4B:5292, IFNG:5366, JAK2:6016, GFI1B:6302, ETV6:6370, CDK6:6462, BABAM1:6943, PML:7033, ARID1A:7064, BAP1:7099, DNMT3A:7315, TAL1:7884, ZFAND2B:7904, FLT3:8797, MYB:8806, HIP1:9162, CDK19:9445, ASAH1:9507, IDH1:9532, NPM1:9605, POLE4:9793, SCMH1:10468, COL1A1:10671, PTPMT1:10875, ELF4:10913, KDM1A:11162, CBL:11181, ARID4A:11312, KMT2E:11400, TET2:12204, COMMD10:13193, GMNN:13212, BLOC1S2:13407, RBM15:13548	0.336589	0.72828	0.45146	0.897451
MP:0000018 small ears	0.0495463	24	HOXA1:463, PAX6:482, MMP14:1266, FGFR1:3154, ITPR3:3267, PAX8:3552, PRKRA:3658, CCN2:3678, FGF10:4145, BMP5:4367, WNT5A:4995, GPR161:5240, FREM2:5447, TYRP1:5627, DSCAM:8068, HIC1:8257, BCL2:8824, FOXP3:9037, CHRD:9399, SFN:9401, GBX2:10536, IDUA:11358, HOXA2:12782, PTPN11:13462	0.401034	0.762046	0.45166	0.897451
MP:0001447 abnormal nest building behavior	0.0442898	43	LRRC7:247, NRXN1:1946, CAMK2B:2103, GABRB3:2204, BRPF1:2267, CNTNAP2:2538, KALRN:2608, GPR88:2753, SH3RF2:2948, UBA6:2952, HNF4G:2953, PTPRF:3089, DVL1:3169, GPRASP2:3278, NDOR1:3724, MECP2:3794, SHANK3:4095, VRK3:4155, SNAP91:4911, UBE3B:5081, SHANK2:5181, HIVEP2:5201, PEX5L:5493, CKB:5645, KCNT1:6156, CDKL5:7676, NPAS3:7832, PVALB:8061, NDUFS4:8132, GABRD:8185, SCN1A:8311, GRIN1:9078, BTBD3:9309, ADCY3:9639, CREBBP:9993, CRTC1:10798, GTF2IRD1:11440, ATP13A2:11954, PAH:11975, UBE3A:12060, DGCR8:13056, MYT1L:13197, EMX1:13643	0.315449	0.718106	0.45208	0.897451
MP:0002777 absent ovarian follicles	-0.0447493	38	REC8:84, CYP19A1:302, MAD2L2:384, SPATA22:486, DCAF13:1036, SWSAP1:1530, ZGLP1:1632, SYCP1:1732, ALPL:1972, FANCC:2273, TERB1:2672, ZSWIM7:3592, KASH5:3692, KISS1R:3706, TMCO1:3922, ATM:4106, CBFA2T2:4794, SUN1:5272, SOHLH2:6216, DMC1:6702, TEX12:6780, PSMC3IP:6835, PTH2:6864, BRCA2:6873, MEIOC:7811, TERB2:7944, MCPH1:9289, NBN:9642, PCSK6:10287, FSHR:10527, TRIP13:11529, FOXO3:12184, YTHDC2:12433, LHX8:12692, DAZL:12715, KIT:12931, TAF4B:13658, MSH5:13719	0.340227	0.730299	0.45223	0.897451
MP:0001386 abnormal maternal nurturing	-0.0334979	64	NAGS:20, MGAT2:485, LGI4:585, S1PR2:959, NPC1:1550, MEST:1701, CDH23:1711, OCA2:2032, TPH2:2091, SLC6A3:2219, SLC35C1:2344, SPTA1:2566, ARV1:2606, IGF1R:3281, GLRB:3433, IGF2R:3534, NMBR:3801, MCOLN3:3868, CACNA1A:4342, NEK8:4482, IRS4:4586, PCDH15:4707, GRIN1:4835, AMBP:5104, NSDHL:5118, MBP:5232, EPHA4:5274, TPST1:5394, RORA:5454, GABRA1:5634, ESR1:5716, GABRD:5728, PRLR:5884, NPAS3:6081, OXTR:6089, AP3B1:6217, CHD7:6293, GRM1:6442, HOXB2:6789, EDARADD:7745, CSPG5:7964, ANXA4:7989, CREBRF:8055, MGAT5:8114, WHRN:8377, RAB3C:8455, DGKI:9072, NR2E1:9226, DDC:9749, GNAL:9759, XRCC5:9906, RIMS1:10274, TNFSF11:10506, MBD2:10724, RIMS2:11225, INHBB:11635, FIGN:11776, CADPS2:11800, MPZL3:12911, ADGRL1:12929, FOSB:13145, SLC12A2:13216, DLG4:13504, LDOC1:13513	0.354811	0.739938	0.45225	0.897451
MP:0008255 decreased megakaryocyte cell number	-0.0591331	15	RUNX1:619, THPO:1775, MPL:3471, RGS18:4234, FUT7:4872, FOXP3:4876, IFNG:5366, JAK1:6408, OSMR:6432, CDK6:6462, FLT3:8797, IL6ST:9296, PIM2:9318, FLI1:9391, COL1A1:10671	0.427942	0.773937	0.45229	0.897451
MP:0001819 abnormal immune cell physiology	-0.0685612	12	LY96:678, NPY1R:733, TLR4:1187, C5AR2:1214, IL33:2597, JCHAIN:5469, STING1:6687, GPR65:7228, PIK3CG:10328, FCER1G:10894, BIRC3:11428, BCL10:13604	0.410964	0.767573	0.45244	0.897451
MP:0002970 abnormal white adipose tissue morphology	-0.040671	23	CYP19A1:302, FFAR4:405, CIDEC:730, PPARG:902, AGTRAP:1081, KDM3A:2037, PNPLA2:3669, ANGPTL6:3876, ADIPOQ:3947, RBL1:3956, LEPR:5539, LIPE:7571, APMAP:9012, SIM1:9146, CIDEB:9154, AEBP1:9229, LEP:9429, RB1:9994, BSCL2:10035, PDGFRB:10168, PPARGC1B:10874, STEAP4:12668, OPA3:13188	0.499761	0.808951	0.45275	0.897451
MP:0002177 abnormal outer ear morphology	0.0418719	29	DDR1:372, HOXA1:463, SPTBN1:492, LRP6:2803, ECE2:3047, FGFR1:3154, PAX8:3552, PRKRA:3658, BMP5:4367, COL4A2:4556, DLX5:4603, EGFR:5182, EDARADD:6168, ABCA12:6710, TNFRSF9:6910, PSPH:7497, JAK1:7505, CHD7:7620, PGAP1:7757, PSTPIP2:7911, EIF3C:8169, SMN1:8239, MAP2K2:8447, CHRD:9399, SHH:9782, EDNRA:9813, KIF1B:10740, HOXA2:12782, CDO1:13144	0.435427	0.779293	0.4528	0.897451
MP:0000035 abnormal membranous labyrinth morphology	-0.0707394	12	COL4A3:276, KCNQ1:1790, ATP6V1B1:2097, FOXI1:2418, CACHD1:2576, GBX2:3377, MAFB:4538, LMX1A:5671, FGFR2:10460, FIGN:11776, SLC12A2:13216, HOXA1:13450	0.396259	0.759823	0.45292	0.897451
MP:0002442 abnormal leukocyte physiology	-0.0385361	48	TRPM2:231, B4GALT1:513, CX3CR1:825, ITGAL:896, MEP1A:1614, EOMES:1838, JAK3:1965, INPP5D:2052, REL:2208, IL13:2917, NFKBIZ:3016, ADIPOQ:3947, NINJ1:4659, PECAM1:4684, FUT7:4872, IL21R:5075, GZMA:5137, PNP:5637, ZDHHC9:5900, PRF1:5968, CSF2:6165, PLCB2:6357, BMPR2:6517, ITGB2:6604, TAX1BP1:6857, ANXA1:7100, GPR65:7228, UBE2N:7483, ETS1:7603, THBD:7700, LECT2:7906, RHBDF2:8085, MGAT5:8114, STAT6:8154, HIF1A:8263, LAT:8444, CCR5:8798, GPSM3:8910, IL18RAP:8969, RNF20:9027, FLOT1:9246, LYN:9288, DOK2:9886, PIK3CG:10328, DCLRE1C:11798, STAT1:12936, CCR2:13356, CHST2:13498	0.356217	0.739938	0.45299	0.897451
MP:0012082 delayed heart development	-0.0556201	15	ADAM10:1042, MECR:1251, TMEM70:1882, CSDE1:1988, CFLAR:3097, VEGFA:3962, BMP2:4880, NKX2-5:7104, PTK2:7853, CDH5:8208, FOXA2:8435, RYR1:9134, NODAL:9996, VCL:10920, EP300:13026	0.455894	0.792845	0.45355	0.897451
MP:0000571 interdigital webbing	0.0460287	22	GRIP1:153, MSX2:484, CHUK:925, ADAMTS9:1026, ADAMTS5:1755, FBLN1:1834, ZBTB16:3231, TGFB2:3498, FGF10:4145, GLI3:5334, TGFB3:6715, PHGDH:7119, BHLHA9:8689, ADAMTS20:9101, GRHL2:9267, BMF:9731, APAF1:9834, SMOC1:10991, BAK1:11046, RARA:11085, RIPK4:11204, HOXD13:11798	0.455053	0.792216	0.45394	0.897451
MP:0002420 abnormal adaptive immunity	-0.0481958	20	TFF2:36, BCL6:1128, PLCL2:1576, CD19:1683, MYD88:2634, CD40LG:4026, NOS2:5294, IFNG:5366, LGMN:5592, FCGR2B:5596, DUSP10:5944, PIK3CD:6244, IL2RG:7275, C3AR1:8390, TRAF3:8516, CR2:9132, AIRE:10611, LTB:11096, GLT8D2:12814, KLHL6:12945	0.455751	0.792845	0.45403	0.897451
MP:0001915 intracranial hemorrhage	0.0269467	70	GRIP1:153, CCDC134:187, MSX2:484, CCR2:557, PTPN9:563, SLC23A2:777, SUFU:815, CCDC85C:1034, TFPI:1242, JAM3:1780, FBLN1:1834, JAG1:2353, CEP41:2587, TULP3:2931, GLRX3:3109, CCM2:3114, C1GALT1:3127, COL4A1:3129, FOXC2:3149, COL1A1:3242, COMMD9:3318, PDGFRB:3745, GFAP:3908, TNFRSF21:4056, LEMD2:4187, TGFB1:4293, ADGRA2:4447, FLI1:4522, SOCS7:4626, WASF2:4728, HSPG2:4853, PLOD3:4878, ANKRD17:5191, FOXC1:5263, SERPINC1:5729, F2:6343, ALKBH1:6616, TGFB3:6715, PROC:7346, LAMC1:7431, TEK:7555, G3BP1:7562, KDM2B:7623, PSEN1:7723, NR1H2:7741, NDUFS4:8132, ITGAV:8175, PCNT:8751, ATM:9807, CREBBP:9993, F11:10085, WNK1:10099, PROS1:10187, PLXND1:10620, CLEC1B:10672, ITGA7:11426, ERG:11885, FERMT3:11897, ALPL:11941, PNPLA6:11990, SYK:12180, KIF6:12362, HDAC8:12513, SPHK1:12651, POR:12730, ADAM10:12871, GLDC:12992, RUNX1:13294, FBXW7:13507, AGGF1:13534	0.436444	0.779293	0.45405	0.897451
MP:0005059 lysosomal protein accumulation	-0.0528828	14	CLCN6:863, BLOC1S5:1946, ATP13A2:1959, IDUA:2555, SC5D:3411, LGMN:5592, LYST:6431, WASHC4:6654, GALNS:8204, CTSD:8281, ARSG:8684, GNPTAB:9258, IDS:9833, M6PR:13433	0.493392	0.804245	0.45411	0.897451
MP:0011704 decreased fibroblast proliferation	0.0237603	102	PRMT6:14, KMT2A:16, ARHGEF12:209, JUN:289, FNDC3B:443, HSPB1:559, MCM9:568, KAT2A:626, MED1:868, EP300:887, KATNB1:1012, DNM1L:1141, PHC2:1339, SKIL:1653, DCAF1:1701, NCOA6:2279, CBX2:2343, LMNA:2496, BABAM2:2558, GLRX3:3109, SIRT2:3131, COL1A1:3242, MASTL:3303, MAPK3:3331, MIS18A:3415, UBE2O:3418, NDOR1:3724, DPH1:3741, PDGFRB:3745, KIF18A:3909, POLE4:4120, OGA:4179, SMARCAL1:4194, FN1:4253, NBN:4271, STAG2:4301, NPM1:4308, LIG4:4361, STIP1:4452, FEN1:4862, KAT8:5052, AKTIP:5226, DSG2:5416, MYC:5500, RAD54L2:5631, HDGFL2:5941, INCA1:5972, RNF8:6030, PTK2:6060, TLN2:6110, NEDD4:6304, MCM8:6309, RNASEH2B:6575, CTDP1:6581, PIK3CB:6664, LYAR:6716, PATZ1:6834, FNTB:6916, GCN1:6921, BRCA2:7040, LZTS1:7386, MAD2L1BP:7513, TXNRD2:7914, KMT5B:8098, RAF1:8339, UIMC1:8476, SLK:8768, BRCA1:9064, CCDC6:9099, SPRTN:9196, PPP5C:9361, CDKN1A:9492, DKC1:9656, SOD1:9773, ATM:9807, GNL3:9837, RECQL:9911, ARHGAP1:9969, NCOA4:10010, IGFBP7:10182, MCM4:10872, PSME3:11196, SERTAD2:11212, MCM2:11257, CLPP:11314, LIG1:11341, WASL:11344, GGCT:11395, CTC1:11487, PKN2:11765, TRAP1:11840, PPP1R13L:11853, ITGB1:11929, ERCC6L:12329, SHMT2:13049, CUL4A:13073, HAT1:13280, POLB:13310, SLC7A11:13403, CD44:13487, BUB1:13659, MIF:13830	0.40825	0.764231	0.45462	0.897451
MP:0005163 cyclopia	0.0505147	16	BMPR1A:294, DISP1:1681, FAT1:3117, PCSK6:3626, NODAL:3917, NOSIP:4597, WDR11:4811, COL2A1:5555, FOXH1:5756, PGAP1:7757, SPRY4:8118, TWSG1:8162, EDIL3:8764, SHH:9782, ZIC2:12050, ZEB1:12110	0.484329	0.803837	0.45467	0.897451
MP:0000734 muscle hypoplasia	0.0734455	10	MYF6:136, IGF1:975, AKT1:1545, MYOG:4140, SKI:5261, FGFRL1:7752, SIX4:8139, PITX1:8642, IGF1R:10632, PAX3:12095	0.421332	0.770752	0.45473	0.897451
MP:0008524 increased plasmacytoid dendritic cell number	-0.0584859	13	PRKDC:1404, ITGAX:1723, PTPRC:2003, ITGAM:3040, NFKB2:4188, PLD4:5473, FCGR2B:5596, DOCK2:5911, ARHGEF1:7123, TNIP1:8622, BCL3:10360, DPH6:10658, SIK3:13798	0.465404	0.796583	0.45496	0.897451
MP:0008211 decreased mature B cell number	-0.0266315	95	ATP11C:249, CDH17:273, RUNX1:619, NPY1R:733, PTPN2:789, ADGRG3:897, CD79A:1126, CD22:1154, VAV3:1369, PRKDC:1404, TLR9:1500, PLCL2:1576, SPI1:1609, EWSR1:1654, CD19:1683, SYK:1733, JAK3:1965, PTPRC:2003, ABL1:2081, SYTL1:2082, ARHGEF6:2154, VAV2:2294, COMMD8:2585, MYD88:2634, SPPL2A:2645, NCKAP1L:2783, HAX1:2820, BAD:2839, FNIP1:3274, FAS:3686, AKAP9:3710, TRAF2:3723, BCL2L11:3892, WAS:3982, NFKB2:4188, TCF3:4530, TNFRSF11A:4671, BCL2:5089, POLG:5245, PIK3R1:5330, IFNG:5366, DLK1:5370, ESR1:5716, DOCK2:5911, PRF1:5968, PLCG2:6186, PIK3CD:6244, MFNG:6425, CD79B:6492, HBS1L:6564, PTPRJ:6747, SPNS2:7112, IL2RG:7275, IKBKB:7435, ETS1:7603, PTPN22:7740, ARHGAP17:7808, IRF2:8047, BLNK:8116, TRAF3:8516, NFKB1:8538, FLT3:8797, MYB:8806, MYSM1:8851, LYN:9288, VAV1:9300, NFKBIA:9540, NBN:9642, PARVB:9811, ATMIN:9821, POU2AF1:10057, FAM110B:10203, IKZF1:10445, FOXP1:10448, TNFSF11:10506, DPH6:10658, AFF1:10835, TNFSF13B:10984, ELK4:11008, CCDC171:11547, DCLRE1C:11798, CARD11:12083, RIC1:12126, MSH2:12159, RAG2:12251, ARHGDIB:12387, IL7R:12472, BTK:12533, BACH2:12729, KLHL6:12945, POU2F2:13517, TRAF3IP2:13561, BCL10:13604, PTPN6:13685, RAG1:13853	0.370864	0.745109	0.45507	0.897451
MP:0005671 abnormal response to transplant	-0.0628526	22	PRKCD:329, CX3CR1:825, FGF7:1002, PRKDC:1404, IL2RB:1821, B2M:2077, CD8A:2861, IL13:2917, TLR5:3340, IFNG:5366, PRF1:5968, TCF12:6122, IL2RG:7275, PDCD1:7300, CD40:7497, CSF1:7602, IL2:9842, CYTIP:10320, TNF:12200, RAG2:12251, CD28:12662, KIT:12931	0.307701	0.717773	0.45528	0.897451
MP:0005389 reproductive system phenotype	-0.0585973	19	ANKRD31:1823, TEX36:2413, CFAP97D1:2837, TMEM97:3455, PDK2:3484, CEP128:4087, ALLC:4150, PRSS58:4469, TEX33:4596, PBK:5500, DNAH10:5514, PDK1:6077, TMEM114:7028, SLFNL1:7993, HMGCS2:9104, PDK4:9446, SPPL2C:10130, CABS1:11052, TRPM3:13501	0.376742	0.749515	0.45557	0.897526
"MP:0000727 \absent CD8-positive alpha-beta T cells\"""""	0.0709492	14	ZAP70:1045, DCLRE1C:2115, SMARCA4:2621, CSK:2891, TAP1:4010, LIG4:4361, DMD:4780, LAT:5469, TAP2:5854, CD3E:6601, ITPKB:7408, CD8A:11052, B2M:11836, MPZ:13516	0.358139	0.739938	0.45611	0.898093
MP:0010440 anomalous pulmonary venous connection	-0.0669671	10	ANKS6:753, MEGF8:2279, PDZK1:4240, IFT88:4252, CFAP53:4377, RPGRIP1L:6082, DNAH5:7500, NTF3:7822, PITX2:11258, B9D2:11664	0.463446	0.795313	0.45705	0.898463
MP:0010601 thick pulmonary valve	0.0660827	13	GALNT1:401, HEY2:1133, GATA4:2210, ADAM17:2597, EGFR:5182, GJA1:5502, EFNB2:6248, NFATC1:7116, ZFPM2:8792, HEY1:8867, ACKR3:9158, IGF2:10171, PLCE1:11034	0.409489	0.766116	0.45716	0.898463
MP:0008657 increased interleukin-1 beta secretion	-0.0330823	40	CD44:426, PI4KA:530, GFI1:565, IL1RN:662, ZC3H12A:1343, IL17B:1438, SLC37A2:1535, B3GNT2:2155, PTGDR:2312, NUCB2:2587, NLRP3:2775, GRN:2800, BPIFA1:2950, COX10:3190, TLR5:3340, IL1R1:3732, DPP3:3844, MMP7:4012, MBTPS1:6591, SOCS2:6825, TAX1BP1:6857, MAP4K1:7322, PINK1:7442, ATG16L1:8954, DDX46:9024, PCSK1:9381, DUSP1:9656, NOD2:9740, MUS81:9907, PIK3CG:10328, MAPKAPK2:10639, NLRX1:10855, DRD2:11050, TNFAIP8L2:11165, APC:11700, SPINK7:11706, USP13:12279, BCAP31:12453, BLK:12817, TNFAIP8:12895	0.469491	0.797119	0.4572	0.898463
MP:0005232 abnormal mesenteric lymph node morphology	0.0447625	24	TCIRG1:384, ARHGDIB:1526, TNF:1713, IL25:2065, CCR9:2313, LTB:2817, PTGS2:3203, RELB:3754, POLE4:4120, RYR2:4369, CCL25:5299, IL7:5513, IL10RB:6073, IL2RG:6638, SHARPIN:7044, ANGPTL4:8670, NKX2-3:8882, FOXP3:9037, TNFRSF11A:9242, NFKB2:9725, RRM2B:11199, JAK3:11948, TXNIP:13034, RUNX3:13489	0.448035	0.78907	0.45736	0.898463
MP:0012703 decreased embryonic neuroepithelium thickness	-0.0458852	19	SPHK1:1262, UBR2:1567, PAK4:2984, GBX2:3377, NUMBL:3709, COLGALT1:4098, FOLR1:4193, MYCN:4963, EDIL3:5149, CTBP2:5683, CHD7:6293, GSC:6763, HESX1:7346, ELOA:7610, LEP:9429, VCL:10920, TULP3:10982, CSK:11022, DNM1L:12772	0.488839	0.804235	0.45756	0.898463
MP:0013630 increased bone trabecular spacing	0.0500824	23	NOTCH2:493, CLEC11A:859, IDH2:1612, TNFSF14:2189, CIITA:2268, TEAD3:2437, LMNA:2496, CTHRC1:2754, COL1A1:3242, NDOR1:3724, RUNX2:3979, MECOM:5175, PPIB:6866, IFITM5:7067, FGFR3:7586, ACBD5:9350, PLS3:9809, DPP3:10069, SLC39A14:11583, USP34:12249, WRN:12412, ANO5:12525, TMEM18:13303	0.405956	0.763474	0.45813	0.899086
MP:0006341 small first pharyngeal arch	0.0536551	13	FOXO1:283, HEY2:1133, PTCH1:1454, KCNH2:2095, FOXC2:3149, AKAP13:5001, EFNB2:6248, GSC:7150, MAPK7:8851, RERE:9977, ALDH1A2:10580, ITGB1:11929, ADAM10:12871	0.50306	0.81171	0.45897	0.899679
MP:0031391 increased locomotor activity	0.0315259	158	TAFA3:19, IQSEC2:70, GABBR1:84, PDE11A:183, LRRC7:247, CERS6:249, DDR1:372, CHRM1:410, GRM2:505, TNIK:561, RBFOX3:639, KLHL17:668, FOSB:768, HTR1A:781, GJA8:944, BACE1:985, MPZL3:1002, SNCA:1013, UNC5C:1024, SIK2:1298, CTTNBP2:1312, GRIA1:1381, SCTR:1396, CRHR1:1564, SLC9A6:1753, DTNBP1:2165, GABRB3:2204, SORCS2:2326, WFS1:2345, STON2:2349, SLC17A8:2373, CHRM4:2451, ANKS1B:2532, CNTNAP2:2538, KALRN:2608, CBL:2732, DLGAP4:2897, ELFN1:3008, AGAP3:3084, TMEM163:3128, GPRASP2:3278, ADIPOR2:3308, MAPK3:3331, TNC:3337, MOV10:3363, IL6:3479, AGPAT1:3524, ITPRID2:3544, BDNF:3647, ADCYAP1:3764, SH3KBP1:3789, PHF8:3988, ERBB4:4029, CSMD1:4040, SHANK3:4095, GNAL:4154, VRK3:4155, CLCN3:4248, DISC1:4269, CAMK2A:4284, FMR1:4844, SNAP91:4911, ATE1:4961, ADGRL3:5016, TMOD2:5018, TMEM35A:5066, UNC79:5096, SHANK2:5181, GRIN2B:5186, HIVEP2:5201, TMUB1:5233, PRKAR2B:5319, KMT2D:5624, TACR1:5769, BRAF:5861, ADM:5933, MTO1:5937, B3GALT2:6195, SRC:6424, SCN2A:6449, CHRNB2:6479, ATRN:6580, APP:6689, ARHGEF10:6889, WDR45:7001, KCTD13:7106, DGKB:7303, RYR3:7377, ARX:7568, L2HGDH:7591, CHD7:7620, SLC13A5:7682, OXTR:7824, AGT:7944, TOM1L2:8069, NLGN3:8119, GABBR2:8135, ADCYAP1R1:8192, SCN1A:8311, TCF4:8386, ABCA2:8456, LRRK2:8507, GABRG2:8546, CNR1:8972, ZSCAN10:9001, GRIN1:9078, GABRA3:9211, BTBD3:9309, SLC12A6:9341, PCDH9:9439, DRD3:9545, PPFIA3:9599, MAOB:9662, APAF1:9834, TOR1A:9858, NSMF:9860, MCHR1:9867, NEXMIF:9870, CREBBP:9993, SLC25A12:10102, PER1:10155, CIC:10267, ZSWIM6:10320, DBX1:10340, GABRA5:10613, FEZ1:10626, HDAC4:10676, FXR2:10680, CLSTN2:10707, FASN:10865, PPM1F:11018, EN1:11045, BTBD9:11089, CCDC141:11148, SLC6A1:11171, ARV1:11307, IL33:11316, PITX3:11369, ABHD6:11528, GRIA2:11534, PKD2L2:11561, LRRC4B:11671, SLC6A3:11694, CASKIN1:11796, PNPLA6:11990, NPC1:12363, MC2R:12826, AGRP:12920, GRK6:13099, MYT1L:13197, ZDHHC7:13201, PRRT2:13311, GRPR:13418, SYNGAP1:13574, EMX1:13643, ABCG1:13669, BRINP1:13673, HBEGF:13854	0.173268	0.610625	0.45913	0.899679
MP:0004835 abnormal miniature endplate potential	0.0475796	28	NBEA:894, LAMB2:1195, MUSK:1401, RAPSN:1483, MMP3:1874, RIMS2:2688, SYT2:2695, CHRNA1:3200, NRG1:3359, PLAA:3478, COL13A1:4063, LRP4:4245, HSPG2:4853, UCHL1:5894, CHRNB1:6522, APLP2:6546, STAC3:6956, CHAT:8193, SMN1:8239, SNTB2:8849, CHRNG:9051, SCN8A:9568, CACNA1A:9571, CACNA2D2:10415, SLC18A3:12206, USP14:12735, AFG3L2:12956, CHRNE:13083	0.383818	0.753907	0.45919	0.899679
MP:0010957 abnormal aerobic respiration	-0.0449634	20	ACACB:487, BCO2:529, CAT:723, SLC25A4:1806, COQ7:3576, SLC25A12:3811, SAT1:3946, AIFM1:4918, SOD2:5431, LEPR:5539, CTF1:6854, PNPLA8:8027, AK1:8335, ACSS1:8430, SLC16A13:9804, CD163:9822, BSCL2:10035, PTPMT1:10875, ALKBH7:11045, SQSTM1:12627	0.48653	0.804235	0.45986	0.900016
MP:0005107 abnormal stapes morphology	0.046536	13	TRAF6:240, POU3F4:1550, TNFRSF11B:2037, FGFR1:3154, PAX8:3552, DLX2:7350, EYA1:7569, FGFR3:7586, CHD7:7620, GATA3:9141, NAGLU:9646, EDNRA:9813, HOXA2:12782	0.561357	0.828066	0.46023	0.900016
MP:0009308 increased adenocarcinoma incidence	0.0592563	13	CDKN2B:241, MDM2:2203, APC:2213, CDKN2A:2404, MLH1:2879, BUB1B:3959, PMS2:4902, THBS1:7550, AURKB:8140, VHL:10150, LIG1:11341, MEN1:11737, BRIP1:12085	0.459547	0.793151	0.46076	0.900016
MP:0012556 increased cell death	-0.0414168	27	SMC5:328, TMX2:493, PI4KA:530, TLR4:1187, PRPF4B:1689, XPO4:2766, COQ7:3576, EXOC2:4028, ATM:4106, GMNC:4739, TUBGCP4:4940, REV3L:5416, SOD2:5431, WDR62:6454, ORC6:6455, WASHC1:6848, NKX2-5:7104, POLR1D:8775, STIP1:9461, DDRGK1:9575, IRF9:9860, MED20:10482, DCTN6:10819, POLD2:11058, POLR1A:11324, DNAJB9:11327, RIPK1:13544	0.456599	0.793151	0.461	0.900016
MP:0012121 sclerocornea	0.060008	10	EPB41L1:831, RAD54L:1501, SETD6:1510, FOXO3:1729, DIAPH3:5694, PUS1:6051, SCAMP2:8432, AURKA:9263, RAB36:12496, CEACAM16:13641	0.511185	0.814883	0.4611	0.900016
MP:0021105 abnormal ventral interneuron 3 morphology	0.0627316	10	PAX6:482, PTCH1:1454, GLI2:1666, INTU:5308, GLI3:5334, HHAT:5703, RNF220:8356, SHH:9782, GLI1:11323, FUZ:11423	0.492201	0.804235	0.46116	0.900016
MP:0012260 encephalomeningocele	-0.0680473	13	FUZ:2490, CASP3:3000, SCRIB:3666, APAF1:4079, NUBP2:4298, GRHL2:4646, TET1:5182, TMEM67:5342, DNM2:5808, GLI3:8579, GPR161:8673, CECR2:9047, PTPN9:13350	0.395706	0.759664	0.46125	0.900016
MP:0002286 cryptorchism	0.0421701	25	HMGB2:881, PTCH1:1454, SCG5:1478, GLI2:1666, RET:2995, TMEM163:3128, ARID5B:3290, GNRH1:3492, MECP2:3794, NR5A1:3849, DHH:4206, GNRHR:5258, DLG1:5494, PARL:6953, KCTD13:7106, LHCGR:7342, EPHA4:8639, FOXP3:9037, LIFR:9460, RNF148:9600, SOX8:10361, LBR:11602, HOXA10:11877, HOXA11:12852, RXFP2:13519	0.465722	0.796583	0.46165	0.900016
MP:0004381 abnormal hair follicle melanocyte morphology	0.0514184	19	KIT:982, MPZL3:1002, MITF:1770, MLANA:2120, TGFBR2:2415, EDA:3011, RBPJ:3830, TYR:3903, PIKFYVE:7248, KRT14:7283, MYO5A:7473, LYST:7482, NOTCH1:8247, BCL2:8824, ADAMTS20:9101, EDNRB:9210, CHEK1:9363, TRPM7:12543, PARD3:12728	0.437971	0.779293	0.46174	0.900016
MP:0008477 decreased spleen red pulp amount	-0.0532906	14	GGT1:639, SPI1:1609, GSTK1:1630, DHPS:1770, ASXL1:2979, BCL2L11:3892, DKC1:4257, GATA1:6132, PSMB10:8829, LYN:9288, IL10:9359, IKZF1:10445, COL10A1:12971, COMMD10:13193	0.490064	0.804235	0.46189	0.900016
MP:0010724 thick interventricular septum	-0.0386702	31	VDR:342, MMP9:428, PTPN11:451, MYOZ2:748, PEPD:832, MYL2:1741, PAX3:1818, ABL1:2081, APOE:2092, IDUA:2555, DUSP8:2978, IGF2R:3534, FXN:3651, PNPLA2:3669, CAV1:3991, PTCD1:5418, RAF1:5574, NKX2-5:7104, BRAF:8052, CAV3:8077, RYR2:9544, SLC39A4:9836, HSPB8:10065, TACO1:11906, HEXIM1:12328, GATA5:12628, SOX4:13112, ALPK3:13298, TNNI3:13605, MYLK3:13634, SOS1:13845	0.456484	0.793151	0.46216	0.900049
MP:0008500 increased IgG2a level	-0.0373238	68	ADGRG3:897, IL13RA2:1026, CD22:1154, IL4:1284, NIPAL3:1287, ZC3H12A:1343, CYLD:1407, CD19:1683, PTPRC:2003, INPP5D:2052, REL:2208, IL17F:2265, CD69:2396, HSD17B11:2860, CD8A:2861, IL13:2917, TLR8:3155, LAX1:3418, FAS:3686, IL2RA:3851, OTUB1:4122, NFKB2:4188, PKN1:4370, BANK1:4662, TYROBP:4927, AVPR1A:4973, ITFG2:5122, NOS2:5294, B3GNT5:5311, DLK1:5370, FCGR2B:5596, ASH1L:5640, DOCK2:5911, PSTPIP2:6002, HSD17B14:6042, JAK1:6408, TMEM234:6575, NFATC1:6797, CCR1:6884, TNFRSF9:7003, MAP3K8:7461, PTPN22:7740, STAT6:8154, TRAF3:8516, TNIP1:8622, UNC93B1:8854, TANK:9025, IL17A:9086, IL6ST:9296, IL10:9359, CCR7:9705, EFHD2:9779, TNFSF10:9827, IL2:9842, TNFRSF21:9857, IKZF3:10032, LRRC8A:10045, IL6:10434, RO60:10561, FGFR1:10759, SH2D1A:10996, LCK:11499, CH25H:11608, EHMT2:11676, BTLA:11715, PDCD1LG2:12364, CD28:12662, TCIRG1:13529	0.28801	0.712868	0.46283	0.900496
MP:0003425 abnormal optic vesicle formation	-0.0470999	25	ZIC5:398, SMO:1232, NR6A1:1943, ALG10B:2207, RERE:3936, SHH:4131, KRIT1:4154, FOLR1:4193, FZD5:4300, HHEX:4628, GRHL2:4646, NCSTN:4897, MYCN:4963, EDIL3:5149, GSC:6763, FAF2:7142, HESX1:7346, ATOH7:7532, HHAT:8210, COL2A1:8358, GLI3:8579, DISP1:12232, MSX2:13429, PAX6:13431, PDS5A:13827	0.415225	0.768719	0.46335	0.900496
MP:0011854 cerebral edema	0.0729649	10	CRIM1:715, HEPACAM:1055, SRGAP3:3413, MLC1:4516, ATE1:4961, GALT:6158, AQP4:6702, WBP11:9111, SLC1A2:10712, HMOX1:12040	0.424377	0.77171	0.46338	0.900496
MP:0003544 abnormal vascular endothelial cell migration	0.0490432	16	ADAMTS7:362, DOCK1:1213, EPOR:1736, PTK2B:2569, CD151:3006, NOSTRIN:3599, EPN2:4771, OTULIN:5437, HIF1A:5650, ANXA1:6813, ECSCR:7873, FLT1:10308, PLXND1:10620, CD82:11770, ATP2A2:12115, VAV3:12544	0.497148	0.807686	0.46348	0.900496
MP:0004884 abnormal testis physiology	-0.0561379	16	FADS2:408, PIAS2:1086, SLC14A1:1348, RNF216:2205, XPO4:2766, ACSBG1:4168, ASB17:5966, GGNBP2:6921, CSF1:7602, LGR4:7927, GNRHR:8655, CCDC38:8758, CRY1:9127, NR0B2:9485, LDHC:10238, TNF:12200	0.437036	0.779293	0.46404	0.900496
MP:0004933 abnormal epididymis epithelium morphology	0.0525456	13	PDGFA:299, ROS1:1678, FSHR:3386, PAX8:3552, INHBA:3685, LGR4:5986, SERPINA5:6162, MANBA:6563, LHCGR:7342, ESR1:8197, ADAM7:8467, BRD4:11943, CYP11A1:13646	0.51193	0.815281	0.46408	0.900496
MP:0013486 decreased Paneth cell number	-0.0704532	11	CYLD:1407, XBP1:2138, YIPF6:2306, TCF7L2:3055, CBFA2T2:4794, FADD:5827, HTR2A:6509, MYC:8413, SLC39A7:9927, MEX3A:10169, SPDEF:11182	0.418538	0.768719	0.46416	0.900496
MP:0010958 abnormal tricarboxylic acid cycle	-0.0656829	11	LIPA:703, MMUT:1804, CLUH:1892, TRMU:4057, MTERF2:5077, SOD2:5431, GPT2:5713, AK1:8335, PDX1:10100, PARK7:11290, SDHC:12082	0.450738	0.790528	0.46446	0.900587
MP:0010254 nuclear cataract	0.0705843	14	CRYBA1:156, GJA8:944, SELENOF:1419, CRYGA:2016, HIP1:4751, DMD:4780, CRYGB:5113, NRCAM:5670, RAB18:5716, GJA3:6973, SIX5:8113, CRYGC:11153, GGT1:13274, ERCC2:13518	0.360617	0.740892	0.46523	0.901557
MP:0008807 increased liver iron level	-0.0408583	31	HK1:175, EPB41:450, ANK1:512, STEAP3:752, TFRC:1048, FDXR:1200, HJV:1459, B2M:2077, SPTA1:2566, KLF1:2811, CP:2955, PRKAG1:3310, HFE:3849, GLMP:4909, TRIB1:5287, SLC40A1:6593, TMPRSS6:6874, STAT5B:7799, HYAL2:9020, ADD2:9313, BCS1L:9736, NDOR1:10189, HEPH:10350, NFE2L2:10411, UROD:10534, TFR2:10754, NDFIP2:11251, SLC48A1:11523, IREB2:13091, STAT5A:13442, CCKBR:13820	0.431408	0.777138	0.46571	0.901557
MP:0009415 skeletal muscle degeneration	0.0624307	13	HMBS:510, DES:817, LARGE1:1694, LMNA:2496, CAPN3:4380, CYGB:4389, RYR1:4779, DMD:4780, ACVR1:7657, ARSB:8989, MBNL2:12232, PTRH2:13141, HAT1:13280	0.435855	0.779293	0.46572	0.901557
MP:0001902 reduced NMDA-mediated synaptic currents	0.0745369	10	FABP7:394, FOSB:768, KIF3B:886, KIF17:3673, NRXN3:3825, SHANK3:4095, GRIN1:9078, GRIN2A:11350, DAPK1:11722, SARDH:13474	0.414465	0.768719	0.4662	0.901996
MP:0000042 abnormal organ of Corti morphology	-0.0361974	44	SLC44A2:168, SLC26A4:280, PTPN11:451, TMPRSS3:681, CLDN9:889, S1PR2:959, CDH23:1711, ATP6V1B1:2097, CACHD1:2576, CDKN1B:2761, BMP4:2981, CASP3:3000, GBX2:3377, SCRIB:3666, FZD4:3694, NAGLU:4267, PCDH15:4707, GATA3:4772, ATP2B2:4807, FGF20:5661, DOCK2:5911, FGFR3:6327, ILDR1:6481, MYO7A:6483, WBP2:6615, HOXB2:6789, ESPN:7762, SEC24B:8051, COL11A1:8306, DLL1:8453, RB1:9994, SPRY2:10291, PAX8:10361, MARVELD2:10452, THRA:10465, DVL1:10744, FGFR1:10759, THRB:11333, JAG1:11560, LAMA2:11927, PSAP:12296, KIT:12931, ROR2:13040, SLC12A2:13216	0.406607	0.763474	0.46718	0.903401
MP:0008817 hematoma	-0.041536	17	HSPA5:807, KLKB1:925, ZIC2:1863, TBX6:1948, RTEL1:3597, NUBP2:4298, FH:4535, KLF3:6438, CXCL10:6463, ANP32B:7019, APP:7224, BRAF:8052, EGFR:8731, SOX18:8890, FCER1G:10894, CRIM1:13198, FERMT2:13599	0.553369	0.824511	0.46784	0.903869
MP:0001985 abnormal gustatory system physiology	-0.077992	12	TMC4:94, FFAR1:173, FFAR4:405, GAD1:1450, RGS21:1722, ENTPD2:4811, TRPM5:5486, PLCB2:6357, ITPR3:10646, CALHM3:12661, CALHM1:13205, PKD2L1:13497	0.349636	0.736807	0.46793	0.903869
MP:0005088 increased acute inflammation	-0.0509019	23	PRKCD:329, CD44:426, PTPN11:451, IL1RN:662, VWF:4005, MST1R:4018, PPM1A:4492, ARHGAP25:4691, LIF:5249, HPGDS:5535, AKNA:5600, ADAMTS18:5873, SERPINE1:6842, CPN1:7545, C3AR1:8390, CYBB:8474, CTLA4:8676, NCF1:9392, STIP1:9461, NFE2L2:10411, NTAN1:10930, CSK:11022, ARRB2:11347	0.398317	0.760924	0.46912	0.905153
MP:0003402 decreased liver weight	0.0228812	84	FBXO38:89, SIK3:115, CCDC3:175, DEDD:545, PTN:596, KLB:629, STARD4:1072, TKT:1160, MBD5:1220, BAG3:1421, PANK2:1537, PSAP:1617, USP20:1626, NOTCH3:1655, HIF1AN:2064, EFEMP1:2148, MDM2:2203, RCAN2:2301, GAB1:2432, CXCL14:2455, DNAJB9:2586, DRD2:2863, ATR:3157, COL1A1:3242, THRA:3448, GNRH1:3492, NFE2L2:3502, KL:4047, DUSP1:4257, BMP5:4367, GRB14:4456, LEP:4484, SENP1:4915, SGMS1:4925, MET:4975, PIK3C2G:5230, EPHA3:5271, MGAT3:5660, CDH5:5705, TMEM248:5763, A1CF:5833, LGR4:5986, GHR:6188, PPARGC1A:6276, DYRK1A:6282, NEGR1:6345, SLC25A24:6538, BVES:6588, WWOX:6986, AIP:7024, AGT:7944, CRBN:8121, C1QTNF7:8419, MSTN:8420, SELENBP1:8451, NCOA3:8633, FABP5:8704, ARHGEF15:9244, SOX17:9943, KISS1R:10207, FAM172A:10422, MAPK8IP1:10468, SP3:10709, CDK5RAP3:10755, AKT2:10830, CCNG1:11095, SERTAD2:11212, ABHD6:11528, SLC39A14:11583, MAPK6:11666, SRA1:11860, SYK:12180, TFAP4:12183, DUOX2:12250, G0S2:12562, LRRC8C:12646, BCL6:12785, FABP2:13043, STARD10:13545, CHST14:13554, PLA2G1B:13706, ACSL5:13725, GNMT:13908, PNLIP:13909	0.469458	0.797119	0.46919	0.905153
MP:0003620 oliguria	-0.0514082	20	PTGER1:457, SLC26A7:577, SCNN1G:954, MMUT:1804, PTPRC:2003, VAV2:2294, WNK1:3814, EDNRB:4703, NCOA3:5280, FCGR2B:5596, PHEX:6783, ADM:7980, BRAF:8052, CYBB:8474, TGFB1:9620, EDN1:10059, PAX8:10361, THRA:10465, GPR4:12145, MMP17:13416	0.426278	0.772619	0.46939	0.905153
MP:0006359 absent startle reflex	-0.0444073	27	GFI1:565, CLDN9:889, PPARG:902, S1PR2:959, ABHD12:1167, CDH23:1711, FOS:2534, OTOG:2618, CASP3:3000, KCNE1:3271, FZD4:3694, PCDH15:4707, EDIL3:5149, ELMOD1:6277, MYO7A:6483, KCNJ10:6985, CLIC5:7622, ABL2:8046, S1PR3:8125, GPSM2:10450, GRXCR1:10850, SLC17A8:11540, NTNG2:11850, POU3F4:12363, LRRC4:13104, SCARB2:13183, SLC12A2:13216	0.424748	0.771852	0.46996	0.905153
MP:0010935 increased airway resistance	-0.0587141	14	AQP5:1099, APOE:2092, DTX4:2182, LPAR2:2482, SFTPC:2613, DDI2:3976, CAV1:3991, MARCHF8:4950, NPAS3:6081, FAM221A:7997, FOXA2:8435, CCR4:13155, ADA:13257, LTN1:13670	0.446985	0.788711	0.47006	0.905153
MP:0004220 abnormal peripheral nervous system regeneration	-0.0737058	10	CD36:522, NTRK2:561, NOS1:2009, FOLH1:4838, NOS2:5294, NGFR:6213, LAMC1:6482, SCYL1:10344, PTPRF:10824, LARGE1:12219	0.419688	0.769103	0.47012	0.905153
MP:0008576 decreased circulating interferon-beta level	0.053108	13	ZCCHC3:880, TRIM35:1514, TRIM13:1592, USP20:1626, LRRC8E:2484, TRIM65:5699, USP18:6805, ZDHHC1:6919, STING1:7226, DHX58:10627, DDX60:10855, HCFC2:11446, HECTD3:13113	0.507424	0.813591	0.47056	0.905416
MP:0010867 abnormal bone trabecula morphology	-0.0447953	26	CYP19A1:302, NPR2:453, PTPN2:789, ATF4:1156, WRN:1501, FARP2:1691, HIVEP3:3427, IGF2:3742, CAV1:3991, AGTR2:4337, SBNO2:5156, PTHLH:5995, TMEM64:6094, JAK1:6408, NPR3:6628, SOCS2:6825, SRC:7489, LRP5:7590, FBN1:9599, PAX8:10361, COL1A1:10671, NACA:10737, KLF10:10760, NOTCH3:12258, CCR2:13356, NOTCH2:13420	0.429426	0.775351	0.47077	0.905416
MP:0005018 decreased T cell number	0.0186644	190	MAP3K14:31, RAG1:60, SIK3:115, COG6:143, PCLAF:250, TCIRG1:384, IRF8:398, ATG5:399, GALNT1:401, TRAF3IP3:417, ITK:469, STAT5A:471, CHST3:496, APTX:525, ADA:656, COMMD10:720, ZAP70:1045, APEX2:1057, DICER1:1139, CD28:1251, IRF4:1371, IL7R:1441, ARHGDIB:1526, RAD50:1608, TNFSF15:1734, NFATC2:1809, LAMA2:1986, RORC:2075, DCLRE1C:2115, THEMIS:2157, NCF2:2192, MDM2:2203, APC:2213, BRPF1:2267, CCR9:2313, RASSF2:2340, WLS:2357, SEMA4D:2377, LCK:2414, KMT2E:2513, MAGT1:2527, ADAM17:2597, ARID4A:2601, GRK2:2791, ELK4:2905, NUP210:3152, MAPK3:3331, MRC1:3353, SCMH1:3445, IKZF1:3468, IL6:3479, NFE2L2:3502, PIK3CG:3585, MYBL2:3696, RELB:3754, KLRK1:3763, ZMIZ1:3786, POU2AF1:3856, LRRC8A:3868, XRCC5:4007, PARVB:4102, NMT1:4112, CCR7:4208, GON4L:4223, NBN:4271, TAPBP:4396, ASAH1:4406, PCSK1:4532, VAV1:4613, LYN:4625, ITGAE:4821, ITGA6:4854, BIRC5:4923, SEMA5B:4970, STAM2:4983, FBXO7:5039, CD4:5080, PSMB10:5084, CCR5:5115, FLT3:5116, RASA3:5140, CTLA4:5237, ICOS:5323, PGM3:5336, NFKB1:5375, TRAF3:5397, LAT:5469, MYC:5500, IL7:5513, PDPK1:5706, ZBTB1:5847, IRF2:5866, NCAPH2:5987, RNF8:6030, EFNB2:6248, ETS1:6310, IKBKB:6478, PAXX:6573, CD3E:6601, IL2RG:6638, LRFN2:6788, SPNS2:6801, TCF7:6810, DOCK8:6944, LCP2:7009, SERPINI2:7028, SHARPIN:7044, DCK:7335, RHOH:7490, SPHK2:7665, PIK3CD:7669, HRH1:7843, CXCR4:7867, DOCK2:8002, CRBN:8121, SHCBP1:8163, NOTCH1:8247, PNP:8276, TPP2:8292, OCIAD1:8377, ARID4B:8621, WRNIP1:8675, STK4:8708, GRAP2:8799, BCL2:8824, NKX2-3:8882, ZSCAN10:9001, FOXP3:9037, ERCC6L2:9092, PRKCH:9228, CD47:9328, TCF3:9383, DKC1:9656, OTUB1:9791, ATM:9807, TNFRSF1B:9832, LMBR1L:9875, WAS:9931, CREBBP:9993, TESPA1:10029, NMT2:10160, IL1R1:10181, IL23A:10367, CORO1A:10678, ATP6V0A2:10812, ASXL1:10934, COPS8:10953, MAP3K7:10954, SGPL1:11075, HAX1:11093, ARHGAP45:11186, RASGRP1:11242, SPPL2A:11268, WASL:11344, ITGA4:11474, LBR:11602, ACP2:11767, XBP1:11775, APOE:11821, SYTL1:11831, ABL1:11832, PTPRC:11910, JAK3:11948, CYP27B1:11952, ZEB1:12110, SPI1:12304, ALDH2:12326, LTA:12469, XRCC6:12485, PRKDC:12509, TRPM7:12543, VAV3:12544, HR:12631, SPHK1:12651, FOXN1:12769, CD79A:12787, ADAM10:12871, CBLB:12942, MFSD2B:13064, PEPD:13081, PTPN2:13124, ABCG8:13281, RUNX1:13294, SRF:13302, GFI1:13348, MCL1:13377, MERTK:13398, MGAT2:13428, MPZ:13516, ATP11C:13664	0.37742	0.749515	0.47102	0.905416
MP:0031384 impaired blood-brain barrier function	-0.0701886	12	CLCN2:824, APOE:2092, MFSD2A:2545, VWF:4005, AGT:5969, CLDN5:6015, RAMP2:6195, HRH3:6279, TNFRSF19:6657, ADGRA2:9466, TNFRSF21:9857, PDGFB:11883	0.399947	0.761619	0.47134	0.905533
MP:0006290 proboscis	0.0578785	12	BOC:1234, CDON:2474, FAT1:3117, NOSIP:4597, NDST1:5362, COL2A1:5555, FOXH1:5756, PIGN:7340, PGAP1:7757, EDIL3:8764, SHH:9782, ZIC2:12050	0.487626	0.804235	0.47221	0.905533
MP:0001629 abnormal heart rate	0.0619344	21	KCNJ5:269, PRKD1:1875, HCN4:2055, FFAR3:2174, CHRM4:2451, SCN5A:2908, THRA:3448, MECP2:3794, CHRM2:3942, CACNA1D:5076, GJA1:5502, MYL7:5560, ADRB2:5841, SLC4A3:8572, ASPH:8687, AVPR1A:8940, AGTR2:9576, CACNA2D2:10415, NOS1:11904, ALDH2:12326, SLC4A7:12777	0.326053	0.725779	0.47268	0.905533
MP:0002062 abnormal associative learning	0.0491703	28	HOMER2:674, OPRK1:1244, GRIA1:1381, WFS1:2345, GPR88:2753, NLRP6:2807, GPR6:3229, GRM5:3347, MECP2:3794, MAPT:4356, ATXN1:4635, FMR1:4844, GRIN2B:5186, SLC18A2:5364, BRAF:5861, CHRNB2:6479, LIMK1:6694, NOS3:6729, ARX:7568, LPAR5:8990, RAI1:9300, GAD2:10313, SLC17A6:10505, FEZ1:10626, TH:11486, SLC6A3:11694, EHMT1:11717, LRP1:11762	0.368121	0.745109	0.47272	0.905533
MP:0006397 disorganized long bone epiphyseal plate	-0.0371707	32	CBS:335, VDR:342, NPR2:453, CYP27B1:1961, ACP5:2014, FOS:2534, NLRP3:2775, SLC10A7:3189, ASAP1:3420, IFT88:4252, ARSB:4924, ATF2:5909, PTHLH:5995, BPNT2:6243, FGFR3:6327, IFT80:6540, PHEX:6783, IFITM5:6846, IHH:7365, CSGALNACT1:7482, HIF1A:8263, COL2A1:8358, CRTAP:8544, HAS2:8671, HSPG2:9060, NPPC:9724, KIF3A:9939, DYM:10184, NDOR1:10189, CCN2:10235, FERMT2:13599, COL11A2:13649	0.467109	0.79691	0.47276	0.905533
MP:0001492 abnormal pilomotor reflex	0.0566445	13	OPA3:725, DNM1L:1141, UBA6:2952, MECP2:3794, RB1:3919, HTR2C:4037, SELP:5626, SELE:7142, LIF:8664, MBOAT7:9494, SCN8A:9568, HFE:10064, PTPN2:13124	0.47957	0.801961	0.47293	0.905533
MP:0005575 increased pulmonary ventilation	-0.0610749	12	NIPAL3:1287, LTA:1444, NOS1:2009, IL13:2917, NADSYN1:5742, EPO:5996, CHRNB2:7434, KCNJ3:7967, GPANK1:8357, SLC13A3:8635, ACHE:10539, DRD2:11050	0.463911	0.795494	0.47311	0.905533
MP:0020477 abnormal locomotor circadian rhythm	-0.0606326	12	TLR2:579, DBP:1229, PER2:2328, CLOCK:5024, LEPR:5539, HRH1:6070, ARNTL:6275, OPN4:8510, PTH2R:8540, CRY1:9127, GPR82:9879, NPSR1:10331	0.467154	0.79691	0.47335	0.905533
MP:0004076 abnormal vitelline vascular remodeling	-0.0290212	60	FBXW7:406, PTPN11:451, RUNX1:619, OVOL2:839, RASIP1:1338, BMP10:1512, UBR2:1567, MYL2:1741, UBR4:1787, SLC34A2:1814, ARAP3:2256, PTPRB:2531, CCNF:2595, POGLUT1:2667, MAP3K7:2959, PAK4:2984, PSEN2:3176, WNK1:3814, EPHB4:3980, TMEM100:4138, FZD5:4300, KDR:4839, MAPK7:5062, NSDHL:5118, NOTCH1:5666, PIEZO1:5822, RECK:5903, CUBN:5908, RASA1:5985, PLPP3:6150, TEK:6358, PTPRJ:6747, SOX7:6796, CHM:7376, TGFBR1:7652, EFNB2:7665, ATP7A:7684, PTK2:7853, HIF1A:8263, MYL7:8353, EPN2:9142, WASF2:9185, SLC8A1:9590, TBX20:9595, FLT4:9607, FN1:9660, RBPJ:10083, ZMIZ1:10127, UBR5:10633, FOXC2:10764, CCM2:10799, MAP3K3:10845, DLL4:11441, JAG1:11560, TJP1:11877, DICER1:12774, HEY2:12780, ACVRL1:12966, HAND1:13592, FOXO1:13630	0.437548	0.779293	0.47337	0.905533
MP:0001426 polydipsia	-0.0396134	35	SLC12A1:31, CLN3:210, KCNJ1:243, TRPV5:456, ATP6V0A4:568, AGPAT2:1274, SLC2A9:1523, AVPR2:1629, NOS1:2009, SIRT1:2462, GRN:2800, CLDN17:3263, CDK4:3308, CD63:5158, AQP2:5193, NOS2:5294, LEPR:5539, AGT:5969, NPR3:6628, CLDN10:7606, CEP290:8456, AQP3:8528, PDSS2:9241, LCLAT1:9250, FGF10:9768, AFMID:10056, NEDD4L:10399, GLIS2:10439, FGFR1:10759, INSR:11851, PSAP:12296, SCTR:12517, CRH:12998, SCARB2:13183, MANF:13367	0.417728	0.768719	0.47366	0.905601
MP:0006319 abnormal epididymal fat pad morphology	-0.0394826	31	UCP3:196, PTPN11:451, PRXL2A:591, PPARG:902, SRA1:2053, APOE:2092, PRDX5:3119, BRS3:3337, VGF:3595, AGTR2:4337, NCOA3:5280, TRIB1:5287, PIK3R1:5330, PRDX3:5487, ACE:5516, LEPR:5539, HSD11B1:5667, KLF3:6438, SERPINE1:6842, LGR4:7927, ADRB2:8072, PTTG1:9307, LEP:9429, GRB10:9825, BSCL2:10035, AGPAT1:10389, CBL:11181, INSR:11851, LPIN1:12866, UNC5C:12889, MPZL3:12911	0.447079	0.788711	0.47472	0.906484
MP:0005165 increased susceptibility to injury	-0.025555	68	TFF2:36, TMEM135:55, PTGS1:351, TFF3:403, HSPA5:807, NEB:846, SIRT5:972, CD2AP:1020, IL13RA2:1026, CAPN9:1223, GJA5:1225, CD19:1683, TRPV1:1705, GFER:2216, GPR18:2368, MYD88:2634, ABRA:2641, GRN:2800, N4BP1:2865, CNTF:3002, SLC22A4:3644, ADORA2B:4036, COLGALT1:4098, VSTM4:4260, SLC29A1:4294, AGTR2:4337, KDR:4839, COLGALT2:4878, FOXP4:5148, LIF:5249, STUB1:5424, IL27RA:5760, TMEM219:6018, GRM1:6442, RAB26:7044, CLIC5:7622, FAH:7807, RDH13:8262, HIF1A:8263, FOXA2:8435, KLF11:8480, SOD3:8484, BIRC5:8990, NDNF:9014, CR2:9132, DMD:9133, COL13A1:9850, GFAP:10005, SFTPB:10060, SSPN:10098, PDGFRB:10168, NFE2L2:10411, CAPN8:10626, SOCS1:10727, ITGA1:10755, ERFE:11012, ACE2:11129, CCN1:11330, PTF1A:11589, LITAF:11662, MGMT:11754, CGN:11886, ARHGAP21:12076, CD274:12502, DAG1:12616, STK38:13092, MSN:13148, SYNM:13475	0.466936	0.79691	0.47493	0.906484
MP:0003232 abnormal forebrain development	-0.0241113	91	GOT2:30, HIBCH:297, ZIC5:398, CASP9:600, OVOL2:839, RANBP1:880, BCOR:1019, ADAM10:1042, COQ6:1280, IPO9:1506, UBR2:1567, ZIC2:1863, NR6A1:1943, ALG10B:2207, PRDM15:2553, F3:2586, BMP4:2981, NSMCE2:3113, PSEN2:3176, TTL:3257, GBX2:3377, ATP1B3:3391, CRELD1:3410, GXYLT1:3478, SCRIB:3666, PPP1R35:3754, VEGFA:3962, APAF1:4079, IFT88:4252, HHEX:4628, GRHL2:4646, VAX1:4681, SIX3:4815, MYCN:4963, EDIL3:5149, TET1:5182, CDK5RAP2:5237, ACTR5:5310, TMEM67:5342, CTBP2:5683, LIN28A:5690, SPRY4:5795, CHCHD1:5982, PGAP1:6156, FGFRL1:6161, FHOD3:6223, ARX:6345, TEK:6358, NUMB:6549, PIGN:6573, SLC40A1:6593, GSC:6763, PCDH19:6867, ENPP2:7089, FAF2:7142, WDFY3:7148, IFT52:7179, HESX1:7346, COL2A1:8358, NDST1:8551, PDHB:8578, GLI3:8579, IFT43:8649, FOXC1:8650, DENND1A:8748, FZD9:8864, EGR1:8878, TYRO3:9382, TBX20:9595, NPM1:9605, SLC39A4:9836, RAD9A:10372, JUNB:10619, WNT3A:10741, ELP1:10899, RAD9B:11091, LRP6:11110, CDKN2A:11509, OPA1:11852, BOC:12679, TGIF1:12982, MED1:13045, DLC1:13069, SUFU:13098, MKS1:13126, DLG3:13225, TIPRL:13318, PAX6:13431, GSX2:13455, SLC35B4:13520, MDH2:13611	0.427724	0.773937	0.47494	0.906484
MP:0004856 decreased ovary weight	-0.0371649	37	ZP3:1024, PAPPA:1172, SH2B1:1321, SWSAP1:1530, NPC1:1550, SYCP1:1732, UBE3A:1853, NOS1:2009, PROKR2:2784, ZSWIM7:3592, VGF:3595, KISS1R:3706, TMCO1:3922, NSMF:4053, TET1:5182, ASPM:5223, LIN28A:5690, CPEB3:5937, CSF2:6165, LHCGR:6571, DMC1:6702, AQP4:7211, SPO11:7222, TERB2:7944, GNRHR:8655, MCPH1:9289, MARK2:9291, CFTR:9922, NR5A1:10064, FSHR:10527, ATR:10756, TMEM163:10785, C1GALT1:10786, GATA4:11703, DICER1:12774, DND1:13061, SIX6:13077	0.434436	0.779293	0.47514	0.906484
MP:0002697 abnormal eye size	0.0477884	14	PAX6:482, MITF:1770, ANXA6:2049, VSX2:3944, SOCS7:4626, EGR1:5035, KAT14:5442, SPNS2:6801, SLX4:8930, PEX3:9048, FKRP:9149, PRSS56:9852, FMOD:10036, BMP4:10932	0.535954	0.821156	0.47546	0.906608
MP:0003976 decreased circulating VLDL triglyceride level	-0.0533764	16	ANGPTL8:400, AGRP:993, MTTP:1074, GPAM:1941, APOE:2092, MIA2:3010, PNPLA2:3669, SIRT7:4833, LPCAT3:6006, APOA4:6232, ARNTL:6275, TM6SF2:11361, HIF1AN:11849, USP20:12287, FOXO1:13630, SIK3:13798	0.459921	0.793151	0.47621	0.907363
MP:0005545 abnormal lens development	0.0420624	31	PDS5A:86, GRIP1:153, MYO10:403, PAX6:482, MED1:868, GJA8:944, CDKN2A:2404, PITX2:2655, ABI2:3391, RB1:3919, VSX2:3944, HSPG2:4853, DLG1:5494, LCTL:5643, PROX1:5947, CLIC5:6291, FANCI:6744, RAX:7155, MIP:7902, FANCD2:8899, CASP6:8926, LSS:8958, FZD5:9613, CDKN1C:9862, IGF2:10171, CASP3:10913, PITX3:11369, PXDN:11458, PYGO2:12566, SMO:12681, GJE1:12771	0.417957	0.768719	0.47642	0.907363
"MP:0011089 \perinatal lethality complete penetrance\"""""	0.0196864	259	KMT2A:16, PHC1:62, SHROOM3:79, ROBO3:205, HLX:376, IFT172:390, CITED2:419, MYF5:456, HOXA1:463, PAX6:482, NOTCH2:493, EZH2:657, JMJD6:667, DLG3:688, ROBO1:703, CRIM1:715, PSMF1:738, NELL1:785, SOX4:801, ROR2:873, EP300:887, PTH1R:919, CHUK:925, KIT:982, DICER1:1139, SALL2:1238, TFPI:1242, FSTL1:1274, LARP7:1296, SERPINH1:1330, SATB2:1415, RAPSN:1483, DIS3L2:1525, ITGB4:1555, EVC:1556, DKK1:1646, RAG2:1662, GLI2:1666, PDGFB:2030, PCGF2:2206, APC:2213, RC3H1:2222, ZNRF3:2322, SBF1:2351, JAG1:2353, PRDM16:2383, VTI1A:2389, MAP1B:2524, ADAM17:2597, KIF7:2659, LRIG1:2661, LRP6:2803, ERBB3:2824, RET:2995, RFX4:3024, NEO1:3086, CHRNA7:3140, FOXC2:3149, NABP2:3150, TIE1:3165, KMT2B:3419, FGFR2:3453, FOXP1:3465, MAEA:3515, DYRK2:3617, BORCS5:3625, NUP50:3627, PDGFRB:3745, ORAI1:3797, NR5A1:3849, EDN1:3854, SLIT2:3887, FEZF1:3892, TYR:3903, NODAL:3917, NR3C1:3952, HECTD1:3998, SALL4:4019, BIRC6:4069, E2F1:4104, ROBO2:4110, FGF10:4145, OGA:4179, LRP4:4245, NBN:4271, SYNJ1:4407, ADGRA2:4447, LGR5:4549, NOSIP:4597, DLX5:4603, MYO5B:4650, RYR1:4779, NKX3-2:4800, TRIP11:4852, ITGA6:4854, DMRT2:4873, KIF13B:4957, KAT6A:5010, EVC2:5024, TAPT1:5141, CNTFR:5150, SCN9A:5173, MECOM:5175, EGFR:5182, GPR161:5240, SKI:5261, SOX10:5333, GLI3:5334, NDST1:5362, JARID2:5384, DLL1:5460, GJA1:5502, COL2A1:5555, TYRP1:5627, PDPK1:5706, ERBB2:5718, WDPCP:5777, EN2:5812, LMX1B:5842, ASCL1:5939, ENAH:5956, LGR4:5986, MN1:5999, ATP7A:6229, NEDD4:6304, COL1A2:6383, SCN2A:6449, IHH:6548, HESX1:6567, RNASEH2B:6575, NEUROD1:6630, BAIAP2:6660, ABCA12:6710, WDFY3:6765, WIZ:6829, DHRS3:6846, STXBP3:6883, GCN1:6921, HS2ST1:6982, CYP26A1:6999, PKNOX1:7109, CACNB1:7140, PROC:7346, L3MBTL3:7439, G3BP1:7562, FGFR3:7586, SS18:7649, BPNT2:7670, PSEN1:7723, KMT2C:7773, RPGRIP1L:7831, CXCR4:7867, PTHLH:7918, CYP26B1:7940, RFNG:8048, TPT1:8054, MAPK8IP3:8126, SIX4:8139, CHAT:8193, NOTCH1:8247, HIC1:8257, TRIO:8314, CACNA1S:8472, SOD2:8482, PIK3R1:8583, ARID4B:8621, SUN1:8641, PITX1:8642, RSPO2:8693, UBE2L3:8694, USP24:8710, SELENOI:8729, B9D1:8737, NFAT5:8763, EDIL3:8764, NPNT:8891, GRIN1:9078, SIX3:9098, FKRP:9149, ACKR3:9158, PTK7:9276, JAG2:9373, MAFB:9375, CHRD:9399, SFN:9401, CIAPIN1:9424, SUCLA2:9682, PNN:9685, SHH:9782, EDNRA:9813, APAF1:9834, TOR1A:9858, CDKN1C:9862, VEGFA:9951, RERE:9977, GBA:10023, LUZP1:10027, OTUD6B:10092, NUP98:10115, PROS1:10187, SEPSECS:10232, SCRIB:10247, LHX4:10268, STIM1:10328, NRP1:10350, PORCN:10378, EFEMP2:10405, ECEL1:10428, SC5D:10502, FOXF1:10553, IGF1R:10632, DCHS1:10635, CC2D1A:10664, SLC32A1:10886, BMP4:10932, EN1:11045, MIA3:11144, NEUROD4:11188, RIPK4:11204, GLI1:11323, APLP1:11410, PKD1:11448, ATP23:11514, LHX3:11591, GFRA1:11592, TTBK2:11711, MEN1:11737, LRP1:11762, ZIC2:12050, PAX3:12095, ZEB1:12110, IRF6:12122, NUAK1:12165, ARHGAP5:12219, UNCX:12405, GBE1:12425, GAD1:12463, PYGO2:12566, AGRN:12687, GRHL3:12724, CRB3:12727, USP14:12735, HOXA3:12820, NTN1:12835, RNASEH2A:12862, ANKS6:13160, WT1:13186, TBC1D24:13221, OLIG2:13275, HAT1:13280, SPECC1L:13308, POLB:13310, GPC3:13405, FBXW7:13507, CHST14:13554, TOR1AIP1:13567, KCTD1:13766, RXRA:13780, LOX:13838	0.278745	0.705353	0.47681	0.907363
MP:0004189 abnormal alveolar process morphology	0.0625814	10	CTSK:74, POSTN:1883, SMPD3:2405, INHBA:3685, SLC39A13:6268, TNN:6836, STK11:7644, EDNRA:9813, WNT10A:10302, ALPL:11941	0.493238	0.804245	0.47691	0.907363
MP:0001236 abnormal epidermis stratum spinosum morphology	-0.0556251	12	B4GALT1:513, SLC27A4:770, ALDH3A2:1123, IRF6:1791, DKC1:4257, SFN:4512, BRCA2:6873, DSC1:6936, DSG3:11006, JUP:11053, ITGB4:12358, CHUK:12988	0.504729	0.813213	0.47713	0.907363
MP:0002211 abnormal primary sex determination	0.0617102	10	LHX9:1637, INSR:2062, GATA4:2210, CBX2:2343, NR5A1:3849, MAP3K4:7926, SOX9:8210, ZFPM2:8792, SOX8:10361, CYP19A1:13611	0.499276	0.808951	0.47823	0.908969
MP:0000572 abnormal autopod morphology	0.0264214	68	CCKBR:93, GDAP1:719, MKS1:787, ROR2:873, CLP1:1214, EGLN2:1650, SOX5:1884, MTMR2:1890, LAMA5:2129, GDF5:2259, WLS:2357, FMN1:2397, DYNC2H1:2920, EDA:3011, ELP1:3014, VCAN:3087, NABP2:3150, COL1A1:3242, KRT5:3466, SPRY2:3622, MDGA2:3719, BMP7:3972, KL:4047, SHANK3:4095, LRP4:4245, COL4A2:4556, COL7A1:4632, ITGA6:4854, WNT5A:4995, MYSM1:5062, GLI3:5334, DNASE1L2:5521, COL2A1:5555, ATP7A:6229, CSF1:6311, HPF1:6486, PCSK5:6583, AJUBA:7235, PSTPIP2:7911, TMPO:8078, SPRY4:8118, SMN1:8239, PITX1:8642, RSPO2:8693, DNAH11:8787, NSDHL:8795, ARSB:8989, JAG2:9373, FLVCR1:9575, SHH:9782, GAS1:9999, ADAMTSL2:10079, PORCN:10378, SC5D:10502, EN1:11045, RARA:11085, IDUA:11358, SLC36A2:11401, CPLANE2:11456, MEGF8:11634, ATL1:11749, HOXD13:11798, ZIC2:12050, IL2RB:12092, EFNB1:12170, C1QC:12209, FBN2:12231, HOXA11:12852	0.451968	0.791196	0.4794	0.909748
MP:0004560 abnormal chorionic plate morphology	-0.0608535	14	SPINT1:527, PPARG:902, FOSL1:1233, BCAS3:1554, GJB3:1845, PNPLA6:1923, SS18:6264, ENPP2:7089, COMMD1:8535, ARNT:8646, GCM1:9545, CCN1:11330, BCL9L:12786, NOTCH2:13420	0.430604	0.777052	0.47942	0.909748
MP:0001431 abnormal eating behavior	-0.0244137	65	ACOT13:28, GATM:230, RUNX3:424, MAOA:673, NPY1R:733, BRD2:866, AGRP:993, ATP8A2:1219, GLB1:1560, ZEB1:1803, LRRC4B:2242, GTF2IRD1:2473, FASN:3048, SLC34A1:3116, PEX7:3164, MGLL:3227, HDAC4:3237, TLR5:3340, CACNA2D2:3498, SCNN1A:3826, MCAT:3858, TOR1A:4055, AGTR2:4337, MBOAT7:4419, BBS12:4486, OTC:4780, GRIN1:4835, IGFBP3:4971, CLOCK:5024, NCOA3:5280, NOS2:5294, PNRC2:5504, LEPR:5539, NCOR2:5618, HSD11B1:5667, PDYN:5957, NR2C2:7534, CSF1:7602, NTF3:7822, MC3R:8319, ERRFI1:8384, ADGRL3:8897, GPD2:9171, MARK2:9291, LEP:9429, DUSP1:9656, DBH:9693, APBA2:9880, FTO:10479, GPSM1:10718, ZFHX3:10844, DRD2:11050, NFIC:11332, NPY4R:11410.5, JAG1:11560, WFS1:11568, CCKAR:11614, PTPRD:12297, CRHR2:12548, FOXP2:12575, GHRHR:12927, KLB:13284, NPY2R:13436, SIK3:13798, CCKBR:13820	0.496768	0.807466	0.47954	0.909748
MP:0008603 decreased circulating interleukin-4 level	0.0617836	14	MAP3K14:31, CD28:1251, CARD11:1830, SH2D1A:2917, RELB:3754, IL2:4071, ICOS:5323, RASAL3:6165, FCER1A:7704, GATA1:7781, CCR3:9805, NFATC2IP:10966, SLC6A14:11544, CD19:12230	0.423591	0.771554	0.47987	0.909748
MP:0008214 increased immature B cell number	0.0351129	31	RAG1:60, TRAF3IP2:352, KLHL6:968, ZC3H12C:1177, BACH2:1184, BTK:1380, RAG2:1662, TNFRSF11B:2037, DEF6:2704, TNFSF13B:2929, GNRH1:3492, ATMIN:4092, NFKBIA:4373, LYN:4625, TNFAIP3:5855, PLCG2:7727, PRF1:7945, DOCK2:8002, DLK1:8543, BCL2:8824, CD74:9087, BMF:9731, BCL2L11:10021, FAS:10227, FNIP1:10639, HSD17B11:11053, CD69:11517, CD19:12230, VAV3:12544, FOXN1:12769, CD79A:12787	0.498946	0.808951	0.48003	0.909748
MP:0003825 abnormal pillar cell morphology	0.0658467	11	THRB:2580, THRA:3448, PAX8:3552, SPRY2:3622, SRRM4:4488, POU1F1:5171, GAS2:7385, FGFR3:7586, FGF20:8252, PCDH15:9206, CDKN1B:11152	0.449609	0.789804	0.48023	0.909748
MP:0002786 abnormal Leydig cell morphology	0.0594225	12	PLEKHA5:2852, NR5A1:3849, BDKRB2:3969, DHH:4206, DDX25:4968, TRIM37:5192, GNRHR:5258, RNF168:5955, NKX2-1:6022, STAR:7794, ACSBG1:9745, SULT1E1:13779	0.47609	0.799794	0.48064	0.909748
MP:0004839 bile duct hyperplasia	-0.056163	10	FBXW7:406, ZC3H12A:1343, PKHD1:2367, NF2:3096, B9D1:5176, BICC1:7354, TNIP1:8622, SAV1:9384, CHD2:10107, MAP3K14:13882	0.538623	0.822548	0.48086	0.909748
MP:0000627 abnormal mammary gland morphology	-0.032818	32	GPAT4:534, HR:1282, G2E3:1581, HTATIP2:1874, ITGB1:1984, ATG7:2171, SIRT1:2462, PROKR2:2784, LALBA:2848, MNT:3764, CAV1:3991, CHEK1:4550, BRCA1:4849, DOP1A:4917, ZFPM2:5121, CDH3:5428, BTN1A1:5962, MRTFA:6768, ALKBH1:7297, STAT6:8154, FAM83H:8174, HIF1A:8263, CDKN2C:8467, EGFR:8731, SHC1:9995, TMEM163:10785, RNFT1:11023, INHBB:11635, TRIM13:12321, TMEM237:13285, SBSPON:13396, CDKN2B:13672	0.52085	0.818562	0.48094	0.909748
MP:0004969 pale kidney	-0.0321195	39	EHD4:123, HSD17B2:164, COL4A3:276, GOLM1:636, LIPA:703, COL4A4:1720, ITGB1:1984, PKD1:2465, RRM2B:2714, COL4A5:2762, SGPL1:2838, ACTN4:3364, VEGFA:3962, TIPARP:4286, DHX36:4456, FOXP3:4876, BCL2:5089, ZFP36L2:5099, MYO1E:5572, LGMN:5592, MLLT1:5880, PIK3C2A:6321, XDH:6373, AQP11:7711, PTPN22:7740, FAH:7807, PDSS2:9241, CHD2:10107, GLIS2:10439, ARID5B:10623, PTGS2:10710, TJP1:11877, GNE:11994, TNS1:12201, DICER1:12774, ITGA3:13121, FRYL:13261, WWTR1:13273, KMT2A:13897	0.488021	0.804235	0.48125	0.909851
MP:0004543 abnormal sperm physiology	-0.0471857	41	TAS1R1:47, B4GALT1:513, PLCD4:734, LRP8:739, TEKT4:854, PDILT:1372, NPC1:1550, PCSK4:2098, FOXI1:2418, SLC2A8:3177, BAZ1A:3198, AKAP4:3776, NECTIN2:4701, CRISP1:4842, AQP7:5171, ATP2B4:5180, TDRD12:5215, LRRC52:5334, CATSPER4:5389, PLA2G3:5401, LHCGR:6571, TBC1D21:6631, PRSS55:7101, KCNU1:7314, LANCL1:7715, PLTP:8030, TALDO1:8685, ENKUR:8703, DNAH1:9121, SLC26A8:9299, NME8:9333, CATSPER3:9447, CCN6:9942, PSMA8:10084, NDOR1:10189, LDHC:10238, TMPRSS12:10433, FSHR:10527, EFCAB9:11647, ATP1A4:12220, SEPTIN12:13486	0.296287	0.712895	0.48244	0.911617
MP:0010466 vascular ring	0.0440829	22	CITED2:419, LAMA5:2129, CCDC39:2914, PDGFRB:3745, SLIT2:3887, PRDM1:4000, LTBP1:4052, TBC1D32:5053, NDST1:5362, FOXH1:5756, QSOX1:6298, DNAH5:6413, PCSK5:6583, PIGV:7545, EYA1:7569, DNM2:8105, ITGAV:8175, DNAH11:8787, EPHB4:9933, PLXND1:10620, AMN:11040, ERMP1:11149	0.474338	0.798714	0.48319	0.91202
MP:0002026 increased leukemia incidence	0.031346	45	KMT2A:16, RAG1:60, MLLT3:114, RBM15:365, GPX7:643, EZH2:657, DICER1:1139, RAD50:1608, TET2:1709, CDKN2A:2404, ARID4A:2601, COL1A1:3242, IKZF1:3468, BUB1B:3959, DOK2:4027, DOK1:4288, NPM1:4308, FLI1:4522, FLT3:5116, SMAP1:5496, BLNK:5797, BRAF:5861, CD3E:6601, BAP1:6814, PML:6880, ETV6:7543, MLLT1:8033, ARID4B:8621, NCSTN:9016, TCF3:9383, DNMT1:9777, ATM:9807, CREBBP:9993, SOAT1:10012, NF1:10281, NR4A1:10792, NF2:10817, ASXL1:10934, MTBP:11183, MCM2:11257, CD19:12230, SPI1:12304, HR:12631, PTPN11:13462, AICDA:13714	0.467386	0.79691	0.48351	0.91202
MP:0001218 thin epidermis	0.0318768	41	FERMT1:770, IGF1:975, TNF:1713, YAP1:1750, GAB1:2432, NTMT1:2758, JUP:2860, CD151:3006, EDA:3011, ATR:3157, ESRP2:3238, PDGFRA:3316, FGFR2:3453, RUNX2:3979, KL:4047, FGF10:4145, BCL11B:4412, LGR5:4549, EGFR:5182, RHBDF2:5828, LGR4:5986, PTK2:6060, ABCA12:6710, NR1H2:7741, PTHLH:7918, PGGT1B:8226, RAF1:8339, SOD2:8482, NIN:8888, SFN:9401, SHH:9782, MAP3K11:9855, PORCN:10378, IGF1R:10632, MPV17:10663, TCF7L2:10858, DGAT2:11028, ESR2:11270, SPINT1:13386, PTPN11:13462, CD44:13487	0.480452	0.801961	0.48415	0.91202
MP:0000034 abnormal inner ear vestibule morphology	-0.0552492	24	SLC26A4:280, NTRK2:561, S1PR2:959, AP3D1:1248, CLRN2:1452, KCNQ1:1790, BCR:2101, KCNE1:3271, MYO6:3559, NAGLU:4267, ATP2B2:4807, LMX1A:5671, HMX2:5801, MYO7A:6483, HES5:7628, ESPN:7762, DLX5:9310, FGF10:9768, TBX10:10559, GRXCR1:10850, EPHB2:11855, LAMA2:11927, SLC12A2:13216, HOXA1:13450	0.349048	0.736807	0.48439	0.91202
MP:0001636 irregular heartbeat	0.0283502	52	SMAD7:218, DES:817, SCN3B:1699, KCNH2:2095, NOS1AP:2296, ITPA:2316, LMOD2:2379, PITX2:2655, SCN5A:2908, SLC8B1:3216, NRG1:3359, FOXP1:3465, MECP2:3794, CNOT3:3984, CACNA1C:4041, KCNIP2:4287, SLC8A1:4323, RYR2:4369, HSPG2:4853, HAS2:5242, HGF:5424, GJA1:5502, MYL7:5560, SHOX2:5644, CDH5:5705, ERBB2:5718, A1CF:5833, MTO1:5937, MNX1:6049, KCNJ8:6338, NKX2-5:6809, ENPP2:6824, NHLH1:6978, GLA:8072, SCN1A:8311, AKAP10:8539, NOS2:8619, CTNNA3:8786, TMOD1:9484, MYPN:9531, CDK13:9573, SP4:9625, VEGFA:9951, TBX3:10293, GATA6:10688, EFNA1:11285, MYL2:12172, GJA5:12688, LAMP2:13038, HADHB:13117, HIRA:13202, ACADVL:13678	0.479997	0.801961	0.48471	0.91202
MP:0002917 decreased synaptic depression	-0.067064	14	UNC13A:306, SYN2:1695, TRPV1:1705, ADORA1:1992, BSN:3022, PDE4B:3394, PACSIN1:4200, CNR1:4941, SV2B:7260, PRKACB:9753, SHANK3:9818, PCDH17:10326, SHISA9:12346, CHRM1:13503	0.385068	0.755206	0.48523	0.91202
MP:0001934 increased litter size	0.0544608	10	OPRK1:1244, ANXA7:2135, RBM44:2311, COL1A1:3242, FES:3766, GPR149:4377, SFRP4:7615, CHST8:10358, NPY1R:13180, AQP8:13837	0.551002	0.824511	0.48537	0.91202
MP:0008917 abnormal oligodendrocyte physiology	-0.0562594	12	OLIG2:638, CLCN2:824, S1PR5:1832, XPC:3363, KIF14:3509, GALC:3714, SOX10:8580, NFASC:8591, MLC1:9397, GFAP:10005, MAN2C1:10745, HEPACAM:12858	0.499883	0.808951	0.48541	0.91202
MP:0003793 abnormal submandibular gland morphology	0.0457134	14	PAX6:482, RET:2995, ELP1:3014, CFTR:3991, E2F1:4104, CCR7:4208, GNPTAB:4655, CTNND1:5571, TFCP2L1:6126, RARG:8734, SHH:9782, FAS:10227, RRM2B:11199, SEC23B:13477	0.553804	0.824511	0.48558	0.91202
MP:0000231 hypertension	-0.0347769	46	COMT:176, VDR:342, CTH:741, SLC6A18:747, PPARG:902, WNK4:941, AGXT2:1103, VAV3:1369, SLC2A4:1887, NOS1:2009, APOE:2092, VAV2:2294, ASB4:2460, MPV17:3250, TLR5:3340, VGF:3595, CACNA1B:3823, KCNK6:4224, SLC12A6:4572, ABCC9:5157, NOS2:5294, CHAT:5720, PVALB:5852, NPR1:6080, NOS3:7184, FSTL3:7548, KCNJ8:7575, KCNK3:7705, TAL1:7884, HSD11B2:8395, MAP3K15:9156, DRD5:9200, ADD2:9313, EDN1:10059, P2RX1:10315, NEDD4L:10399, IRS1:10797, ACE2:11129, CORIN:11287, CRHR2:12548, GATA5:12628, ACVRL1:12966, ADA:13257, PNMT:13313, NPPA:13458, PDC:13817	0.414986	0.768719	0.48583	0.91202
MP:0003191 abnormal cellular cholesterol metabolism	-0.0740863	10	ABCG5:609, NPC1:1550, SCARB1:2471, CAV1:3991, P2RY13:6053, NR1H2:6172, PLTP:8030, NR1H3:8448, NUS1:10945, APOA1:11032	0.417292	0.768719	0.48597	0.91202
MP:0011168 abnormal fat cell differentiation	0.0434535	19	REEP1:35, SIK3:115, CBY1:1094, SIK2:1298, TCHP:1690, LMNA:2496, ANK2:2772, JUP:2860, BSCL2:3878, E2F1:4104, AP1S2:6325, ATM:9807, ASAP1:10493, COPRS:10787, TYK2:11642, LPIN3:12307, G0S2:12562, PPARG:13011, PTPN11:13462	0.512161	0.815281	0.48605	0.91202
MP:0004807 abnormal paired-pulse inhibition	0.0671273	10	PCDH17:3587, RIMS1:3639, RIMBP2:3680, NRXN3:3825, SHANK3:4095, CADPS:5945, TSPOAP1:6139, RLN3:7108, CACNA1A:9571, AGRN:12687	0.462377	0.795313	0.48606	0.91202
MP:0003840 abnormal coronal suture morphology	0.0609217	11	MMP2:303, ITGB1BP1:953, KAT6B:2344, LMNA:2496, FGFR2:3453, LMNB1:6111, FGFR3:7586, IFT88:9661, VEGFA:9951, EFNB1:12170, TMEM53:12189	0.484229	0.803837	0.48624	0.91202
MP:0002391 abnormal Peyer's patch germinal center morphology	-0.0551611	16	PRKCD:329, BCL6:1128, FOXN1:1144, CYLD:1407, CCR6:3309, NFKB2:4188, STK4:5205, PIK3CD:6244, PTPN22:7740, NFKB1:8538, ICOS:8590, CACNB4:8997, TGFB1:9620, POU2AF1:10057, BCL3:10360, TNF:12200	0.445056	0.78682	0.48753	0.913156
MP:0008750 abnormal interferon level	0.0497134	24	IL18:459, CCR2:557, KIT:982, CD28:1251, IL25:2065, DGKZ:2641, CXCR3:3119, IL6:3479, RELB:3754, NOD2:4173, IL10:4554, SFTPA1:5270, ICOS:5323, TLR3:5549, CXCL10:7450, ITGAV:8175, IFIH1:8634, TREM2:8921, USP21:10862, MYD88:11279, PTPRC:11910, ZDHHC2:12818, RUNX3:13489, TRPM2:13682	0.399447	0.761105	0.48786	0.913156
MP:0005403 abnormal nerve conduction	0.03433	30	SLC5A3:1074, DAG1:1297, ITGB4:1555, ABCD1:1740, MTMR2:1890, FIG4:2243, SLC1A3:2438, MAP1B:2524, NRG1:3359, NALCN:3427, ETV1:3683, SHC1:3918, CACNB4:4916, COX6A1:5327, ERBB2:5718, ABCD2:6026, PARL:6953, SH3TC2:7948, SBF2:8111, LEPR:8374, SLC12A6:9341, PRX:9377, SCN8A:9568, FXN:10262, SLC1A6:10510, NKX6-2:11811, CNTNAP1:12113, CD86:12263, CLCN2:13089, MPZ:13516	0.515463	0.816586	0.48814	0.913156
MP:0004340 short scapula	-0.0719335	10	NPR2:453, SMO:1232, ZEB1:1803, HAPLN1:2206, BPNT2:6243, PDS5B:7357, IHH:7365, GLI3:8579, NABP2:10763, FERMT2:13599	0.430955	0.777138	0.48817	0.913156
MP:0002116 abnormal craniofacial bone morphology	0.0260621	64	PDGFA:299, PAX6:482, CHUK:925, TSHZ1:991, ALX4:1264, DISP1:1681, FOXN3:1981, CREB3L2:2054, LTBP3:2094, FIGN:2137, PCGF2:2206, TMEM94:2774, FOXC2:3149, FGFR1:3154, TNFSF11:3407, FGFR2:3453, TGFB2:3498, SPRY2:3622, DPH1:3741, KIF3A:3974, RUNX2:3979, SALL4:4019, PKDCC:4259, PAX9:4539, NKX3-2:4800, MFSD12:5239, GPR161:5240, FOXC1:5263, GJA1:5502, COL2A1:5555, GOLGB1:5727, RBFOX2:5830, NEDD4:6304, SRC:6424, PDS5B:6556, PHEX:7130, CHSY1:7367, FGFR3:7586, ANKRD11:7891, PAX1:7967, RBL2:7975, PRKAR1A:8036, EDIL3:8764, SLC35D1:8853, BMP2:9033, GATA3:9141, ZMPSTE24:9324, SHH:9782, EDNRA:9813, APAF1:9834, CDKN1C:9862, PIGA:10194, SH3BP2:10338, BBS5:11421, PKD1:11448, BRD4:11943, PAX3:12095, ZEB1:12110, IRF6:12122, HOXA2:12782, NIPBL:12969, AXIN1:13412, PC:13444, TCF15:13473	0.471585	0.797491	0.48839	0.913156
MP:0001363 increased anxiety-related response	-0.0206234	193	ATP1A1:81, OPRD1:144, COMT:176, TRPM2:231, ATP13A3:251, SGCE:264, EMX1:270, GTF2I:281, CYP19A1:302, HSD17B4:321, GSK3B:431, ADORA2A:476, TMEM43:597, PDXP:725, NPY1R:733, LPGAT1:743, SKAP2:798, MC2R:1087, SLC6A2:1180, ATF7:1191, GBX1:1222, GJB6:1281, DLK2:1308, DAO:1497, EPM2AIP1:1522, VAMP7:1562, PLAUR:1631, GABRA2:1678, RNF180:1714, NAB2:1747, RNF103:1752, DPP9:1759, CTNS:1819, ADORA1:1992, NOS1:2009, TPH2:2091, APOE:2092, CREM:2192, EHMT1:2196, LRRC4B:2242, TM2D3:2304, GTF2IRD1:2473, HGSNAT:2477, PITX3:2544, IDUA:2555, ESR2:2643, RASD2:2670, CCDC141:2765, GRN:2800, LGALS1:2918, GRIN3B:3082, CRTC1:3115, HDAC4:3237, NPAS4:3256, GALR3:3259, CSF1R:3596, GAD2:3600, POC5:3622, FCMR:3682, FGFBP3:3787, SLC25A12:3811, EMC10:3878, MPST:3912, KCNIP3:3969, NEXMIF:4043, NRXN2:4112, MAOB:4251, NAGLU:4267, SCN8A:4345, DYNC1LI1:4399, HTR4:4519, RAI1:4613, CBARP:4616, RIC8A:4720, FOLH1:4838, ATP1A2:4884, CNR1:4941, VIM:5117, ST3GAL4:5225, NR1D2:5306, LRRN1:5324, DNAJB2:5326, GABRG2:5367, SLC17A7:5442, SCN1A:5602, NT5DC1:5708, TRHR:5711, GABRD:5728, GABBR2:5778, PVALB:5852, EEF1D:5906, CPEB3:5937, ELFN2:5972, SNX15:6036, PSEN1:6190, HRH3:6279, ARX:6345, PPARA:6420, MYO7A:6483, LZTS1:6527, DLGAP3:6636, CHD8:6724, ARHGEF9:7007, NOS3:7184, APP:7224, KCNJ11:7691, AKAP11:7901, ADM:7980, NRROS:8050, CHRNA4:8076, B4GALT5:8185, TCF20:8324, ADARB2:8482, SLC18A2:8549, FTSJ1:8613, BAIAP3:8689, ALS2:8707, SHANK2:8732, SLC12A5:8750, PENK:8792, TMEM35A:8847, NPEPPS:8866, TMOD2:8895, FMR1:9069, DGKI:9072, HDC:9203, CER1:9257, SLITRK5:9303, NPY:9345, EFR3B:9363, BBS4:9380, PRKN:9386, DNAJC30:9481, ULK2:9523, MAPT:9557, DISC1:9644, NRAP:9652, SSTR2:9682, DDC:9749, SHANK3:9818, IDS:9833, CSMD1:9873, MECP2:10119, UCN:10141, RGS9:10195, BDNF:10266, SV2C:10322, IL6:10434, LYPD1:10453, THRA:10465, TENT5A:10472, ABI2:10522, FSHR:10527, MOV10:10550, SEZ6L:10581, NCOA7:10862, NTAN1:10930, NEUROD2:11056, SLITRK1:11103, CSMD3:11107, PIANP:11198, MAS1:11213, CRHBP:11243, SLC2A3:11488, TRIP13:11529, RGS2:11532, WFS1:11568, CADPS2:11800, TRPC4AP:12033, ALK:12110, RNF10:12131, TNF:12200, CRHR1:12349, GRIA1:12532, CRHR2:12548, CTTNBP2:12601, GPR19:12629, TMEM74:12883, GRM8:12950, SUSD4:12978, DIXDC1:12983, HTR1A:13132, FOSB:13145, FKBP5:13384, KCNC2:13422, GPR26:13468, DLG4:13504, FABP7:13519, CCKBR:13820, GABBR1:13829, IQSEC2:13843, KIF13A:13850, TAFA3:13894	0.325696	0.725747	0.48875	0.913156
MP:0002606 increased basophil cell number	0.0200373	67	RIC8B:3, KCNK13:488, LAMA4:890, HNRNPD:897, STAT1:977, BOC:1234, KCNJ9:1661, CHRNA5:1887, LIMD1:1956, AARS2:2003, BOK:2431, KDM1A:2751, RFT1:2820, EPG5:3171, IKZF1:3468, HERC6:3482, PFKFB2:3519, USP16:3845, ART1:3921, P2RX7:3943, HECTD1:3998, LSM14A:4137, HAS1:4422, FBXL19:4446, FANCL:4598, LYN:4625, PHLDB2:4874, LDB3:4908, RBP4:5172, TNIP1:5291, CDC42EP5:5540, TMEM8B:5604, SPEG:5764, GPRC5C:5829, COL17A1:5905, CALU:6103, OTUD6A:6459, CLSTN1:6632, NOS3:6729, ITGB2:7309, HERC4:7834, ASH1L:8273, FBXO9:8306, FBXW8:8436, FAM166B:8866, FBXL18:9258, AHCY:9499, ALG1:10014, HDDC2:10046, OTUD6B:10092, BCAR3:10602, BAZ1A:10715, NTRK1:10959, SMOC1:10991, SIRT1:11451, ZSWIM1:11685, PARP12:11747, FBXO36:11917, RAMP1:12139, LPIN3:12307, PGBD5:12312, CTU2:12422, GP9:12424, ENPP3:12448, BOD1:12627, IL4:12629, ABCB4:13770	0.571245	0.832704	0.48893	0.913156
MP:0006386 absent somites	0.0350704	35	EPB41L5:351, LEFTY2:521, KAT2A:626, TCF7L1:2264, MDM4:2509, LRP6:2803, TMEM163:3128, FOXC2:3149, FGFR1:3154, NODAL:3917, FN1:4253, GCSH:4592, CER1:4656, ELOF1:5013, PDPK1:5706, PTK2:6060, DDX11:6289, DHX30:6444, DNMT3A:6598, DCTN1:7047, AFDN:7173, DAXX:7986, CUBN:8005, SCX:9112, CHRD:9399, DNMT1:9777, TEAD2:9778, MTHFD1:9984, HSD17B12:10009, PRKCI:10555, PLK4:10704, PALB2:10823, AMN:11040, POGLUT1:11246, MAP4K4:11795	0.473106	0.798485	0.48916	0.913156
MP:0000494 abnormal cecum morphology	0.0369512	33	SEMA6C:50, SHFL:252, SLC9A8:461, CAMKV:678, CDX2:757, NFIL3:867, KIT:982, SRPK3:1391, CARTPT:1571, EFEMP1:2148, CFTR:3991, C1QTNF1:4640, EPPIN:4822, EVC2:5024, WNT10B:5688, TMEM248:5763, MLLT10:6226, IL2RG:6638, AFDN:7173, FADD:8086, CRBN:8121, FADS6:8151, TMCC2:8961, SLC49A4:10123, ICA1:10513, GUCY1B1:10651, ASPSCR1:11794, CNR2:11859, TLR4:12726, MGST2:12780, GOPC:12924, MAN2A1:13203, RUNX3:13489	0.462907	0.795313	0.48917	0.913156
MP:0008392 decreased primordial germ cell number	0.0433447	20	MCM9:568, BCL2L1:753, ROR2:873, LARP7:1296, NANOS3:2766, KIF18A:3909, PRDM1:4000, FANCL:4598, WNT5A:4995, PRDM14:5294, FANCB:5691, CXCR4:7867, DDX4:8080, LIN28A:8223, CBFA2T2:9119, BAX:10543, BMP4:10932, ALPL:11941, BRIP1:12085, MAD2L2:13529	0.502356	0.810969	0.48944	0.913156
MP:0002910 abnormal excitatory postsynaptic currents	0.0372272	99	GABBR1:84, CCKBR:93, SYT1:462, APTX:525, CACNG4:535, GDI1:581, APBA1:729, CPLX3:840, NBEA:894, SYN3:1342, DSCAML1:1367, MADD:1677, DAGLA:1751, NRXN1:1946, GRM7:2167, GABRB3:2204, SLC1A3:2438, TMEM108:2478, KALRN:2608, SYT2:2695, PIANP:2715, GPR88:2753, DRD2:2863, DLGAP4:2897, RAB3D:2960, ELFN1:3008, CDC42EP4:3096, NRG1:3359, LYPD1:3460, PLCB1:3536, NETO1:3633, RIMS1:3639, RIMBP2:3680, RGS9:3718, MECP2:3794, PLPPR4:3810, SHANK3:4095, CLCN3:4248, CAMK2A:4284, TRPC3:4588, GRID2:4985, PRKCG:5085, GRIN2B:5186, CADPS:5945, CSPG5:5949, CAMK4:6181, NEDD4:6304, SCN2A:6449, CLSTN1:6632, APP:6689, ADCY1:6742, LRFN2:6788, KCNJ10:6928, ITPR1:7081, DLG2:7100, SEZ6L2:7120, GRIK5:7170, GRIN2C:7465, GRM1:7471, SEZ6:7675, TRPC5:7961, SERPINE2:7985, GABBR2:8135, CHRNA2:8234, SCN1A:8311, DNER:8365, CCDC88A:8381, RORA:8459, SLC17A7:8471, LRRK2:8507, TYROBP:8986, MAPK8IP2:9031, GRIN1:9078, SRR:9097, GPR158:9200, CACNA1A:9571, SLC29A1:9619, PPP1R9A:9772, NRXN2:9801, C1QA:10403, SLC17A6:10505, CC2D1A:10664, NETO2:10956, RAB3GAP1:11198, INPP4A:11304, GRIN2A:11350, GRIA2:11534, LRRC4B:11671, SLC6A3:11694, ADORA1:11921, GSG1L:12522, UNC13B:12912, S1PR2:12954, ZDHHC7:13201, PRRT2:13311, EPS8:13467, SYNGAP1:13574, UNC13A:13607, EMX1:13643	0.201712	0.635949	0.4899	0.913156
MP:0010933 decreased trabecular bone connectivity density	0.0452414	15	NOTCH2:493, CLEC11A:859, NOTCH3:1655, FIG4:2243, SUCO:2998, P3H4:4448, ZBTB40:4774, MECOM:5175, MFAP2:6275, WWOX:6986, CHSY1:7367, APOE:11821, CASR:12661, CLDN18:13337, ABCB4:13770	0.544188	0.824511	0.49008	0.913156
MP:0011069 abnormal brain ependyma motile cilium physiology	0.0733481	13	DNAAF4:847, EFCAB1:889, ZMYND10:2116, CCDC39:2914, RSPH9:3082, LRRC6:3898, ULK4:5468, PDCD6IP:7520, ARL6:8172, CFAP54:9250, GAS8:9939, HYDIN:11160, EFHC1:11950	0.359942	0.740892	0.49018	0.913156
MP:0009641 kidney degeneration	0.0432925	17	MTSS1:201, KIF26B:244, TNS1:1712, CD151:3006, PTGS2:3203, GLIS2:3474, SDC4:3818, LMX1B:5842, FAH:6106, NOS3:6729, PIKFYVE:7248, BCL2:8824, VAMP8:9321, MPV17:10663, SLC47A1:10722, MXI1:13164, HSD17B2:13749	0.536718	0.821156	0.49123	0.913969
MP:0002052 decreased tumor incidence	0.0355964	37	CCND1:313, KIT:982, E2F4:1071, HMMR:1481, RAG2:1662, IGF2BP2:1935, CHD1L:2147, APC:2213, CDKN2A:2404, ERBB3:2824, MBD2:3189, COL1A1:3242, MAPKAPK2:3274, GNRH1:3492, LIG4:4361, IL10:4554, EGR1:5035, EGFR:5182, MYC:5500, SDC1:6487, BRCA2:7040, ESPL1:7539, STK11:7644, IFNG:8547, NOS2:8619, BCL2:8824, CD47:9328, RICTOR:9678, SELL:10276, NF1:10281, ADAM15:10698, TRAP1:11840, SF1:13245, MMP9:13485, AGGF1:13534, PTGS1:13562, BUB1:13659	0.454076	0.79183	0.49173	0.913969
MP:0012232 abnormal ceramide level	-0.0657362	20	ABHD5:614, MFSD2B:849, SGPP1:1423, NPC1:1550, ACER1:1865, ACER3:2314, ELOVL1:2377, DEGS1:2736, SGPP2:2919, PLIN5:4303, CERK:5719, SAMD8:7812, CERS4:8328, SGMS1:8988, GK5:9419, ASAH1:9507, SPTLC2:10746, SMPD1:12741, SGMS2:12952, CERS6:13664	0.309006	0.718106	0.4919	0.913969
MP:0004521 abnormal cochlear hair cell stereociliary bundle morphology	-0.047664	30	SLC26A4:280, PTPRQ:979, CDH23:1711, INSC:1950, ADGRV1:2434, IGF1R:3281, MYO6:3559, CC2D2A:4597, PCDH15:4707, ATP2B2:4807, USH1C:5069, TECTA:5608, ELMOD3:5930, CDC14A:5970, ELMOD1:6277, MYO7A:6483, SMPX:6828, GRXCR2:7034, RIPOR2:7040, CLIC5:7622, ESPN:7762, CLRN1:8132, OTOF:8163, WHRN:8377, RDX:8859, PAX8:10361, GPSM2:10450, GRXCR1:10850, FSCN2:11408, PRICKLE1:12510	0.366549	0.745109	0.4919	0.913969
MP:0010029 abnormal basicranium morphology	0.0495087	24	TRPS1:17, CITED2:419, ALX4:1264, PTCH1:1454, EXT1:2035, LTBP3:2094, FGFR2:3453, E2F1:4104, CER1:4656, NKX3-2:4800, EVC2:5024, COL2A1:5555, BRAF:5861, SH3PXD2B:6194, CSGALNACT1:6431, GSC:7150, STK11:7644, SP3:10709, IDUA:11358, BBS5:11421, PKD1:11448, HAPLN1:11707, TMEM53:12189, NPR2:13460	0.401391	0.762175	0.4919	0.913969
MP:0001800 abnormal humoral immune response	-0.0295246	104	CD38:119, AICDA:199, ATP11C:249, SH2D3C:260, CLEC9A:531, CABIN1:706, RGS13:776, ITGAL:896, PPARG:902, CD79A:1126, BCL6:1128, FOXN1:1144, CD22:1154, IL4:1284, VAV3:1369, PRKDC:1404, CYLD:1407, LTA:1444, CD86:1650, PRDM11:1668, CD19:1683, PTPRC:2003, DHRS4:2075, ARHGEF6:2154, SASH3:2177, REL:2208, ACSL3:2260, UXS1:2364, CD69:2396, SPPL2A:2645, RASGRP1:2671, PDE7A:3810, IL5:3824, CD180:4324, CD37:4660, GATA3:4772, DAPP1:5044, RNF31:5073, ITFG2:5122, STK4:5205, PIK3R1:5330, IFNG:5366, JCHAIN:5469, HEPHL1:5829, TOM1L2:5844, DOCK2:5911, MYBL1:5929, PLCG2:6186, FCER1A:6209, PIK3CD:6244, C5AR1:6609, STING1:6687, SHARPIN:6869, DOCK8:6969, SPNS2:7112, ARHGEF1:7123, MAP4K1:7322, PRKCB:7353, IKBKB:7435, UBE2N:7483, CD40:7497, TACR1:8144, STAT6:8154, FCRLA:8302, NFKB1:8538, MTOR:8616, CR2:9132, LYN:9288, MARK2:9291, VAV1:9300, FLI1:9391, TRAF5:9486, HCLS1:9521, NFKBIA:9540, GON4L:9690, CCR7:9705, CTSS:9757, XRCC5:9906, RBPJ:10083, SH3KBP1:10124, RELB:10159, SPIB:10198, BCL3:10360, C3:10487, TNFSF13B:10984, TNFRSF4:10988, SH2D1A:10996, AOAH:11009, MLH1:11034, LTB:11096, CD83:11136, RASGRP3:11309, DCN:11311, BTLA:11715, RAG2:12251, ZBTB7B:12452, BTK:12533, DICER1:12774, ZAP70:12868, LTBR:12965, GPX7:13270, IRF8:13515, BCL10:13604, PTPN6:13685	0.299492	0.712895	0.49282	0.914835
MP:0001921 reduced fertility	-0.0174626	153	NKX1-1:70, EMX1:270, MMP9:428, BCKDK:445, NPR2:453, GGT1:639, IL1RN:662, POLR3H:670, PPARG:902, RHOBTB3:937, ATXN2:1161, SLC9A3R1:1168, CDC14B:1227, SH2B1:1321, ACOX1:1335, TRIM32:1543, NPC1:1550, IMMP2L:1556, GLB1:1560, FBN2:1682, NRP2:1726, CNTNAP1:1800, BRIP1:1828, PPARD:1850, NOS1:2009, MAF1:2047, FANCC:2273, CNP:2340, CAMTA1:2407, HTR2B:2522, PITX3:2544, OTOG:2618, NLRP3:2775, STK39:2799, AGTPBP1:2946, SLC34A1:3116, PEX7:3164, GATA6:3225, CUX1:3289, APRT:3302, SURF1:3425, CACNA2D2:3498, MYO6:3559, TK1:3598, NKD1:3747, RCAN1:3766, MCOLN3:3868, ARHGAP1:3944, VEGFA:3962, CAV1:3991, KNSTRN:4023, NFKB2:4188, PACSIN1:4200, CACNA1A:4342, TNS2:4542, ACBD5:4563, MAPK8IP2:4882, ARSB:4924, TYROBP:4927, DNAH11:5126, RIF1:5135, AQP2:5193, CDK5RAP2:5237, ACD:5267, NOS2:5294, B3GNT5:5311, STUB1:5424, SCN1A:5602, LIN28A:5690, NLGN3:5794, MAP3K4:5987, TINF2:6071, CSF2:6165, CHD7:6293, THBS1:6363, GRM1:6442, WDR62:6454, NPR3:6628, FDFT1:6837, APLP2:7367, METTL4:7389, CSF1:7602, CPE:7641, EDARADD:7745, RXFP1:8004, ABL2:8046, EN2:8101, S1PR3:8125, LATS1:8239, TMUB1:8680, MECOM:8738, SLC6A5:8754, UBE3B:8832, NPEPPS:8866, DIO3:8887, KAT6A:8903, AKAP13:8912, CD247:8941, CACNB4:8997, DMD:9133, EPN2:9142, PLAT:9155, GPD2:9171, PTTG1:9307, PCSK1:9381, LIG4:9552, EMP2:9602, CLCN3:9665, LRP4:9668, CLCN1:9687, POLE4:9793, LFNG:9983, KY:10052, RABGGTA:10094, FECH:10137, ADCYAP1:10149, RELB:10159, PRKRA:10255, DDR2:10283, SCYL1:10344, THRA:10465, TNFSF11:10506, SULF1:10508, AIRE:10611, CHRNA7:10773, COL4A1:10784, NCALD:10808, NLGN1:10916, HELQ:10986, DRD2:11050, GGA1:11092, MAP1B:11389, SMPD3:11508, MEX3B:11575, GRM7:11746, EFEMP1:11765, FIGN:11776, MITF:12143, GABRE:12152, ABCD1:12173, LARGE1:12219, TGIF2:12406, HMMR:12432, MC4R:12608, CFB:12618, TKT:12753, E2F4:12842, KIT:12931, ZIC3:12944, TGIF1:12982, SGTA:13302, TBX15:13382, NAT10:13476	0.457807	0.793151	0.49288	0.914835
MP:0004484 abnormal response of heart to induced stress	-0.0539299	18	PTGS1:351, TXNIP:879, TRPV1:1705, NOS1:2009, ITGB1BP2:2626, ESR2:2643, ASPH:5226, ESR1:5716, OLR1:6443, NKX2-5:7104, BVES:7325, A1CF:8080, AKAP13:8912, POPDC2:9022, RYR2:9544, PTGS2:10710, GATA4:11703, MLIP:11714	0.428447	0.774428	0.49332	0.914924
[truncated: 3,417,514 more chars]
